## Supplementary Tables for "Integrated analyses of single-cell atlases reveal age, gender, and smoking status associations with cell type-specific expression of mediators of SARS-CoV-2 viral entry and highlights inflammatory programs in putative target cells": Supplementary_Table_10_MODULES_mast.xlsx (part 1 of 3)

### Sheet: gut.Enterocytes
gene	contrast	coefD	pvalD	coefC	pvalC	mastfc	pvalH	padjD	padjC	padjH	ref	n	ref_n	alpha	ref_alpha	mu	ref_mu	mean	ref_mean	total	ref_total	log2fc	ident
TMPRSS2	coexDP	11.1437	4.76649e-148	1.38501	0.0518563	1.93275	2.34162e-147	7.97672e-145	0.0662455	3.9187e-144	DP-	176	0	1	0	1.75824	-13.042	1.75824	-13.042	1	0	14.8002	#N/A
MALAT1	coexDP	#N/A	1	-0.797827	1.87951e-08	1.93275	1.87951e-08	1	5.35614e-07	1.19143e-07	DP-	176	385	1	0.972222	8.22194	9.0343	8.22194	8.99366	0.206551	0.793449	-0.771715	#N/A
GAB1	coexDP	#N/A	1	-0.685464	0.00022298	1.93275	0.00022298	1	0.000732023	0.000446359	DP-	20	11	0.113636	0.0277778	-0.215893	1.19355	-3.35185	-3.97376	0.40632	0.59368	0.621912	#N/A
IL6ST	coexDP	#N/A	1	-0.582662	0.00022592	1.93275	0.00022592	1	0.000739155	0.000450629	DP-	24	13	0.136364	0.0328283	-0.071098	1.1238	-2.94443	-3.8028	0.446405	0.553595	0.858375	#N/A
IBTK	coexDP	#N/A	1	-0.404567	0.000317769	1.93275	0.000317769	1	0.000966006	0.00060499	DP-	20	10	0.113636	0.0252525	-0.258697	0.666286	-3.39461	-4.63699	0.51298	0.48702	1.24238	#N/A
HMGN3	coexDP	#N/A	1	-0.536707	0.000373857	1.93275	0.000373857	1	0.00109228	0.000702189	DP-	18	13	0.102273	0.0328283	-0.288305	0.913992	-3.57598	-4.01225	0.375656	0.624344	0.436273	#N/A
CPD	coexDP	#N/A	1	-0.45619	0.001666	1.93275	0.001666	1	0.00361146	0.00263272	DP-	22	12	0.125	0.030303	-0.375093	0.728466	-3.37354	-4.31263	0.460365	0.539635	0.939087	#N/A
SGPP1	coexDP	#N/A	1	-0.622864	0.00188258	1.93275	0.00188258	1	0.00398798	0.00293343	DP-	20	12	0.113636	0.030303	-0.0870931	1.23053	-3.22318	-3.81153	0.400698	0.599302	0.588353	#N/A
SF3B3	coexDP	#N/A	1	-0.561366	0.0019246	1.93275	0.0019246	1	0.00406156	0.00299193	DP-	19	11	0.107955	0.0277778	0.0758663	1.1685	-3.1343	-3.99876	0.447476	0.552524	0.864463	#N/A
CMTR2	coexDP	#N/A	1	-0.516108	0.00218596	1.93275	0.00218596	1	0.00450707	0.00336078	DP-	21	6	0.119318	0.0151515	-0.445516	0.829311	-3.51091	-5.20884	0.591223	0.408777	1.69793	#N/A
TAOK1	coexDP	#N/A	1	-0.446196	0.00302546	1.93275	0.00302546	1	0.00590508	0.00445366	DP-	19	18	0.107955	0.0454545	0.151844	0.608133	-3.05839	-3.84894	0.434814	0.565186	0.790555	#N/A
MRPL4	coexDP	#N/A	1	-0.364312	0.00343725	1.93275	0.00343725	1	0.00655153	0.00497599	DP-	19	13	0.107955	0.0328283	-0.58838	0.398464	-3.79776	-4.52664	0.424427	0.575573	0.728875	#N/A
PPP2R5E	coexDP	#N/A	1	-0.609719	0.00369168	1.93275	0.00369168	1	0.0069416	0.00528941	DP-	22	9	0.125	0.0227273	-0.16288	1.29471	-3.16154	-4.16173	0.470886	0.529114	1.00019	#N/A
FAM27A	coexDP	#N/A	1	-0.515178	0.00477072	1.93275	0.00477072	1	0.00850698	0.00662282	DP-	19	13	0.107955	0.0328283	-0.138289	1.07368	-3.34824	-3.85285	0.38683	0.61317	0.504607	#N/A
CPNE3	coexDP	#N/A	1	-0.420532	0.00516117	1.93275	0.00516117	1	0.00913507	0.00710882	DP-	26	13	0.147727	0.0328283	-0.160909	0.882033	-2.9188	-4.04415	0.492542	0.507458	1.12535	#N/A
PLA2G2A	coexDP	#N/A	1	-0.666649	0.00624919	1.93275	0.00624919	1	0.0107207	0.00840339	DP-	19	14	0.107955	0.0353535	0.0894151	1.13935	-3.12076	-3.68054	0.395934	0.604066	0.559774	#N/A
CCNC	coexDP	#N/A	1	-0.396025	0.0134418	1.93275	0.0134418	1	0.0207613	0.0168375	DP-	19	17	0.107955	0.0429293	-0.137746	0.772473	-3.3477	-3.76719	0.37291	0.62709	0.419494	#N/A
TATDN1	coexDP	#N/A	1	-0.333317	0.0165776	1.93275	0.0165776	1	0.0249036	0.0202575	DP-	21	12	0.119318	0.030303	-0.327049	0.531547	-3.39258	-4.50906	0.491105	0.508895	1.11648	#N/A
SET	coexDP	#N/A	1	-0.367726	0.0447808	1.93275	0.0447808	1	0.0583196	0.0499771	DP-	30	15	0.170455	0.0378788	0.171664	1.16161	-2.38014	-3.55892	0.50173	0.49827	1.17878	#N/A
ACE2	coexDP	11.1437	4.20726e-148	0.931525	0.0550203	1.1768	2.17209e-147	7.97672e-145	0.0696757	3.9187e-144	DP-	176	0	1	0	0.526597	-13.042	0.526597	-13.042	1	0	13.5686	#N/A
TMIGD1	coexDP	1.66443	2.1769e-12	-0.0515381	0.527355	0.593921	1.59975e-11	5.20435e-10	0.547474	3.25574e-10	DP-	157	244	0.892045	0.616162	2.05131	2.13356	1.8865	1.43497	0.378025	0.621975	0.451535	#N/A
ATP1B3	coexDP	1.57119	1.04972e-07	0.125573	0.0943913	0.568802	1.78452e-07	1.89914e-06	0.112791	8.43612e-07	DP-	167	306	0.948864	0.772727	2.7488	2.69351	2.67307	2.32155	0.361867	0.638133	0.351518	#N/A
HPGD	coexDP	1.90645	3.21869e-08	0.141702	0.0899342	0.562782	5.45977e-08	7.08748e-07	0.107889	2.99571e-07	DP-	171	319	0.971591	0.805556	2.89173	2.75521	2.85015	2.44327	0.370774	0.629226	0.406881	#N/A
UGT2B17	coexDP	1.36072	1.34352e-07	-0.0885754	0.335347	0.538793	5.77057e-07	2.24838e-06	0.357454	2.34965e-06	DP-	114	168	0.647727	0.424242	1.89644	2.00531	1.26992	0.768324	0.38622	0.61378	0.501597	#N/A
RBM47	coexDP	1.51409	4.40872e-14	-0.149843	0.0437488	0.520242	5.55349e-14	3.68899e-11	0.0571982	3.79338e-12	DP-	131	156	0.744318	0.393939	1.38815	1.49606	0.962162	0.152194	0.437957	0.562043	0.809968	#N/A
CDH1	coexDP	1.38331	5.42895e-12	-0.0937245	0.174207	0.510147	1.90111e-11	1.13567e-09	0.195464	3.63208e-10	DP-	141	199	0.801136	0.502525	1.56768	1.6811	1.24781	0.688423	0.395759	0.604241	0.55939	#N/A
YWHAB	coexDP	1.51973	7.18366e-12	-0.0809813	0.231937	0.510067	3.08215e-11	1.33576e-09	0.252947	5.29024e-10	DP-	153	229	0.869318	0.578283	1.69962	1.83641	1.49758	1.04629	0.377987	0.622013	0.451296	#N/A
OCIAD2	coexDP	1.3623	4.62862e-07	0.0795079	0.288505	0.486344	1.72611e-06	6.00465e-06	0.309794	6.17893e-06	DP-	162	296	0.920455	0.747475	2.39864	2.28646	2.27906	1.86657	0.371683	0.628317	0.412491	#N/A
PTPRF	coexDP	1.52696	3.5797e-14	-0.147868	0.0224529	0.482479	2.55367e-14	3.68899e-11	0.0322393	1.85807e-12	DP-	143	192	0.8125	0.484848	1.35919	1.53749	1.05964	0.493154	0.396938	0.603062	0.56649	#N/A
MT-CO2	coexDP	31.3005	0.390872	0.459617	7.84447e-05	0.479378	0.000284203	0.447654	0.000327374	0.000549843	DP-	176	395	1	0.997475	8.63506	8.22012	8.63506	8.21648	0.372668	0.627332	0.418586	#N/A
TMEM50A	coexDP	1.5767	8.00886e-14	-0.176468	0.0168883	0.470139	4.39501e-14	5.36113e-11	0.0253023	3.07924e-12	DP-	145	200	0.823864	0.505051	1.54944	1.83359	1.26993	0.848133	0.373192	0.626808	0.421796	#N/A
ATP1B1	coexDP	1.42624	9.68294e-09	-0.0506754	0.547039	0.467149	5.97397e-08	2.69059e-07	0.566504	3.23542e-07	DP-	159	270	0.903409	0.681818	2.46299	2.52625	2.31644	1.97373	0.36046	0.63954	0.342718	#N/A
MT-ATP6	coexDP	1.79729	0.030294	0.331556	0.0013572	0.44845	0.000565501	0.0493161	0.00307552	0.00100743	DP-	175	384	0.994318	0.969697	6.48156	6.1652	6.47334	6.12081	0.362028	0.637972	0.352534	#N/A
CMPK1	coexDP	1.32716	1.35229e-11	-0.170503	0.0226219	0.445442	8.7038e-12	2.26306e-09	0.0324263	1.99532e-10	DP-	123	153	0.698864	0.386364	1.24855	1.53907	0.731664	0.167191	0.396604	0.603396	0.564473	#N/A
DDT	coexDP	1.51468	4.80355e-09	-0.0194226	0.767788	0.442069	3.4673e-08	1.53119e-07	0.780852	2.02179e-07	DP-	161	276	0.914773	0.69697	2.01299	2.02267	1.88448	1.50185	0.366861	0.633139	0.382623	#N/A
TDP2	coexDP	1.18856	1.0684e-08	-0.0868509	0.260498	0.430006	4.18417e-08	2.88383e-07	0.28189	2.37766e-07	DP-	144	226	0.818182	0.570707	1.81275	1.89113	1.52326	1.08199	0.376355	0.623645	0.441271	#N/A
TMEM45B	coexDP	1.49303	1.24982e-08	-0.0159637	0.819242	0.426679	8.94105e-08	3.26807e-07	0.830407	4.6253e-07	DP-	163	285	0.926136	0.719697	2.08845	2.11857	1.97775	1.64405	0.359021	0.640979	0.333705	#N/A
IFNGR2	coexDP	1.22444	8.4062e-08	-0.028201	0.683026	0.408377	5.36368e-07	1.57182e-06	0.698682	2.20273e-06	DP-	154	261	0.875	0.659091	1.92628	1.99446	1.73364	1.39303	0.360124	0.639876	0.340615	#N/A
TSPAN8	coexDP	1.01358	0.00251408	0.166261	0.0524449	0.402925	0.00158698	0.0065179	0.0668623	0.0025288	DP-	166	343	0.943182	0.866162	3.91081	3.58355	3.82641	3.37626	0.377799	0.622201	0.450156	#N/A
MUC12	coexDP	1.34641	1.64894e-07	-0.0379806	0.614429	0.402638	9.8558e-07	2.65336e-06	0.632184	3.82241e-06	DP-	158	284	0.897727	0.717172	2.53241	2.52671	2.37676	2.04711	0.358375	0.641625	0.329656	#N/A
MXD1	coexDP	1.34004	8.20975e-11	-0.16116	0.0336109	0.400265	7.1538e-11	7.63279e-09	0.0455263	1.05479e-09	DP-	146	217	0.829545	0.54798	1.56191	1.75989	1.29232	0.892127	0.369696	0.630304	0.400191	#N/A
MT-ND4L	coexDP	0.906049	1.85973e-05	0.0180157	0.816953	0.399704	0.000101984	0.000118337	0.828337	0.000220221	DP-	142	244	0.806818	0.616162	2.12989	1.94829	1.82022	1.2497	0.397604	0.602396	0.570519	#N/A
EGR1	coexDP	1.37394	1.42172e-11	-0.234045	0.0180917	0.398582	7.52199e-12	2.26596e-09	0.0268068	1.77297e-10	DP-	88	81	0.5	0.204545	1.01131	1.46388	0.0113913	-0.825386	0.442548	0.557452	0.836778	#N/A
PRSS23	coexDP	1.24216	2.95758e-08	-0.135087	0.0826526	0.396988	4.69795e-08	6.82691e-07	0.10005	2.6427e-07	DP-	150	248	0.852273	0.626263	2.0187	2.13427	1.78809	1.45914	0.358264	0.641736	0.328955	#N/A
TMBIM4	coexDP	1.22687	3.64862e-10	-0.189471	0.03462	0.388794	3.15109e-10	2.26147e-08	0.0467043	3.59956e-09	DP-	105	124	0.596591	0.313131	1.06565	1.45052	0.320519	-0.224502	0.393385	0.606615	0.545021	#N/A
NUDT4	coexDP	1.31945	2.69539e-11	-0.252263	0.00101818	0.379284	1.04151e-12	3.4698e-09	0.0024328	3.55706e-11	DP-	102	107	0.579545	0.270202	0.906674	1.28617	0.119734	-0.601526	0.42289	0.57711	0.72126	#N/A
CTDSP2	coexDP	1.31845	5.79612e-12	-0.207422	0.00105386	0.376572	2.38619e-13	1.14115e-09	0.00249779	1.12487e-11	DP-	125	157	0.710227	0.396465	0.954424	1.28087	0.460813	-0.0537637	0.388359	0.611641	0.514577	#N/A
ERBB3	coexDP	1.37258	1.80226e-11	-0.211714	0.0031221	0.375197	1.96671e-12	2.62268e-09	0.00605077	5.91608e-11	DP-	145	210	0.823864	0.530303	1.43072	1.69081	1.15121	0.775745	0.365711	0.634289	0.375468	#N/A
CHMP2B	coexDP	1.25176	1.29384e-10	-0.235312	0.00148895	0.37392	6.86196e-12	1.03317e-08	0.00330034	1.62886e-10	DP-	129	176	0.732955	0.444444	1.28404	1.64948	0.835865	0.479627	0.362626	0.637374	0.356238	#N/A
MIDN	coexDP	1.15645	7.91836e-10	-0.198046	0.00807211	0.367481	1.87213e-10	4.27464e-08	0.0133287	2.3956e-09	DP-	113	146	0.642045	0.368687	1.15866	1.44118	0.519445	0.0017551	0.388871	0.611129	0.51769	#N/A
ETNK1	coexDP	0.957715	5.1235e-06	-0.147787	0.0984942	0.36625	7.8096e-06	4.09269e-05	0.117275	2.32344e-05	DP-	119	182	0.676136	0.459596	2.56824	2.55797	2.00364	1.43644	0.397052	0.602948	0.567201	#N/A
ANXA4	coexDP	1.15173	2.9307e-08	-0.180028	0.0284487	0.362471	1.90391e-08	6.81185e-07	0.0395094	1.20234e-07	DP-	142	221	0.806818	0.558081	1.81268	1.98371	1.503	1.14229	0.363341	0.636659	0.360709	#N/A
TM4SF1	coexDP	0.985162	1.0822e-06	-0.18343	0.16511	0.359135	2.62239e-06	1.19149e-05	0.186697	8.96542e-06	DP-	84	113	0.477273	0.285354	2.0442	1.97126	0.977133	0.16219	0.438806	0.561194	0.814943	#N/A
HHLA2	coexDP	1.29656	9.18425e-12	-0.247588	0.000438401	0.357098	1.65783e-13	1.61788e-09	0.0012381	9.40468e-12	DP-	129	166	0.732955	0.419192	1.03771	1.47415	0.589534	0.219919	0.364772	0.635228	0.369615	#N/A
CTSB	coexDP	1.27086	1.68954e-10	-0.277736	0.000133497	0.3563	9.38943e-13	1.22933e-08	0.00049013	3.23984e-11	DP-	129	170	0.732955	0.429293	1.16688	1.58347	0.718705	0.363582	0.362447	0.637553	0.355122	#N/A
PRR15	coexDP	1.28887	4.74344e-10	-0.197521	0.0076034	0.355422	1.07629e-10	2.78532e-08	0.0127052	1.50725e-09	DP-	146	222	0.829545	0.560606	1.57628	1.75374	1.30668	0.918838	0.367703	0.632297	0.387844	#N/A
SLC51A	coexDP	0.924761	4.43742e-06	-0.146384	0.0828565	0.353128	5.92127e-06	3.64915e-05	0.100224	1.82323e-05	DP-	130	198	0.738636	0.5	1.89704	2.02479	1.45999	1.02483	0.375362	0.624638	0.435163	#N/A
AHCYL2	coexDP	1.35655	1.46274e-12	-0.314272	3.60776e-05	0.351896	2.60188e-15	4.07984e-10	0.000181103	3.7863e-13	DP-	117	138	0.664773	0.348485	0.869754	1.46367	0.280735	-0.0570493	0.359676	0.640324	0.337784	#N/A
FBXO32	coexDP	1.17765	1.71217e-09	-0.221293	0.00241895	0.351892	1.33263e-10	7.66915e-08	0.00490087	1.82053e-09	DP-	114	157	0.647727	0.396465	1.06151	1.41395	0.435017	0.0793138	0.362541	0.637459	0.355704	#N/A
FABP2	coexDP	1.15362	1.71544e-08	-0.305895	0.00398866	0.350123	1.97877e-09	4.31698e-07	0.0073554	1.78516e-08	DP-	90	94	0.511364	0.237374	1.24003	1.77059	0.272517	-0.304012	0.398609	0.601391	0.576529	#N/A
PTP4A1	coexDP	1.14602	2.8659e-08	-0.208571	0.0195515	0.347766	1.34554e-08	6.75504e-07	0.0286635	8.90027e-08	DP-	91	104	0.517045	0.262626	1.13957	1.44049	0.188009	-0.488246	0.415294	0.584706	0.676255	#N/A
LASP1	coexDP	1.24941	8.18181e-11	-0.218211	0.000933359	0.346576	2.84749e-12	7.63279e-09	0.00225556	7.81192e-11	DP-	126	159	0.715909	0.401515	0.996525	1.34076	0.514407	0.0243829	0.384323	0.615677	0.490024	#N/A
CCNDBP1	coexDP	1.38713	6.73469e-13	-0.289206	0.000198029	0.341902	6.07302e-15	2.39649e-10	0.000666133	7.0091e-13	DP-	100	95	0.568182	0.239899	0.681211	1.17289	-0.134284	-0.886366	0.428117	0.571883	0.752082	#N/A
ATP2B1	coexDP	1.22745	2.59672e-09	-0.180463	0.0415796	0.341266	2.49587e-09	9.98989e-08	0.0546395	2.17543e-08	DP-	84	87	0.477273	0.219697	0.844593	1.16389	-0.222417	-1.02225	0.436242	0.563758	0.799832	#N/A
GNG12	coexDP	0.960583	4.66083e-07	-0.133032	0.0877671	0.338508	7.10649e-07	6.02309e-06	0.105554	2.84855e-06	DP-	116	161	0.659091	0.406566	1.34392	1.50638	0.742503	0.208031	0.391638	0.608362	0.534472	#N/A
CALR	coexDP	1.30966	3.99599e-12	-0.305712	2.20578e-05	0.329047	4.36728e-15	8.91637e-10	0.000124289	5.22046e-13	DP-	128	162	0.727273	0.409091	1.04008	1.47272	0.580684	0.183299	0.369245	0.630755	0.397385	#N/A
FLNB	coexDP	1.09424	1.78226e-08	-0.276769	0.000506011	0.328232	3.06474e-10	4.41868e-07	0.00138935	3.53713e-09	DP-	115	157	0.653409	0.396465	1.38834	1.63802	0.774429	0.303364	0.381217	0.618783	0.471065	#N/A
YWHAE	coexDP	1.18221	9.48283e-10	-0.263133	0.000218768	0.32739	8.04854e-12	4.95922e-08	0.000720686	1.88381e-10	DP-	111	132	0.630682	0.333333	1.04107	1.39121	0.376106	-0.193619	0.397479	0.602521	0.569726	#N/A
RPS21	coexDP	1.17307	2.64629e-09	-0.229833	0.000175738	0.325963	1.78112e-11	1.00649e-07	0.000607013	3.49167e-10	DP-	131	176	0.744318	0.444444	1.18843	1.4678	0.762443	0.297953	0.380142	0.619858	0.46449	#N/A
POMP	coexDP	0.973974	1.78261e-06	-0.143319	0.0520418	0.319597	1.6824e-06	1.73441e-05	0.0664316	6.05481e-06	DP-	128	197	0.727273	0.497475	1.68905	1.79766	1.22964	0.790401	0.376025	0.623975	0.439239	#N/A
AKR1B10	coexDP	1.13028	4.79428e-09	-0.2886	0.000331847	0.31589	5.76667e-11	1.53119e-07	0.000997926	8.73351e-10	DP-	114	147	0.647727	0.371212	1.14843	1.61066	0.521931	0.181073	0.360166	0.639834	0.340858	#N/A
RAB1A	coexDP	1.16459	1.51868e-09	-0.240804	0.00178913	0.312875	8.99101e-11	7.04254e-08	0.00382145	1.28602e-09	DP-	102	114	0.579545	0.287879	0.889311	1.21899	0.102372	-0.577293	0.415869	0.584131	0.679665	#N/A
AGR2	coexDP	1.01276	5.13808e-07	-0.241634	0.00599285	0.312139	7.6815e-08	6.4651e-06	0.0103445	4.04245e-07	DP-	121	168	0.6875	0.424242	1.51879	1.78776	0.978251	0.550793	0.374112	0.625888	0.427459	#N/A
LPIN2	coexDP	1.42239	8.18676e-13	-0.324687	0.000442079	0.310929	1.56062e-14	2.49101e-10	0.00124654	1.274e-12	DP-	85	74	0.482955	0.186869	0.666777	1.21068	-0.383149	-1.2089	0.44067	0.55933	0.825752	#N/A
CLCA4	coexDP	0.306311	1	0.270651	0.00570708	0.306442	0.00570708	1	0.00991776	0.00776065	DP-	159	361	0.903409	0.911616	4.01527	3.67218	3.86872	3.53868	0.358435	0.641565	0.330037	#N/A
PPP2CB	coexDP	1.36221	1.30479e-10	-0.369811	0.000352876	0.305675	1.81682e-12	1.03317e-08	0.00104706	5.52807e-11	DP-	77	71	0.4375	0.179293	0.801598	1.38591	-0.390921	-1.0934	0.419723	0.580277	0.702479	#N/A
RTN4	coexDP	0.943001	7.35352e-07	-0.198524	0.0182918	0.303715	2.92709e-07	8.79008e-06	0.0270538	1.30626e-06	DP-	116	166	0.659091	0.419192	1.47333	1.66561	0.87191	0.411366	0.379498	0.620502	0.460544	#N/A
KLF5	coexDP	1.13277	3.37297e-09	-0.291159	0.000131788	0.303443	1.72044e-11	1.2271e-07	0.000486502	3.46885e-10	DP-	122	162	0.693182	0.409091	1.16787	1.57747	0.63921	0.28805	0.361813	0.638187	0.35116	#N/A
KIAA0247	coexDP	1.44641	4.02519e-13	-0.370043	2.95598e-05	0.302741	6.06772e-16	1.68404e-10	0.000154589	1.5427e-13	DP-	88	73	0.5	0.184343	0.603252	1.14881	-0.396636	-1.29038	0.452321	0.547679	0.893745	#N/A
ARL6IP5	coexDP	1.05484	3.27763e-08	-0.233112	0.0017694	0.297622	1.76486e-09	7.17008e-07	0.00378655	1.6228e-08	DP-	96	115	0.545455	0.290404	0.936647	1.16313	0.0622528	-0.620549	0.416398	0.583602	0.682802	#N/A
TMCC3	coexDP	1.14544	3.34532e-09	-0.313671	8.62503e-05	0.295873	1.14401e-11	1.2271e-07	0.000354017	2.53575e-10	DP-	97	114	0.551136	0.287879	0.915807	1.41198	0.0563626	-0.384326	0.376266	0.623734	0.440689	#N/A
ATP6V1D	coexDP	1.25198	9.41954e-11	-0.305173	0.00034692	0.295649	1.30036e-12	8.43327e-09	0.00103581	4.26697e-11	DP-	95	97	0.539773	0.244949	0.695934	1.25163	-0.193552	-0.777593	0.399863	0.600137	0.58404	#N/A
PLIN2	coexDP	1.1402	5.86247e-09	-0.329262	0.00169731	0.293902	3.19126e-10	1.80016e-07	0.00366273	3.63304e-09	DP-	88	94	0.5	0.237374	1.0255	1.57542	0.0255848	-0.499162	0.390038	0.609962	0.524746	#N/A
PARM1	coexDP	1.1724	6.52264e-10	-0.26129	8.29757e-05	0.293859	2.24155e-12	3.5789e-08	0.000342441	6.48998e-11	DP-	125	167	0.710227	0.421717	0.945633	1.35701	0.452022	0.111447	0.360121	0.639879	0.340574	#N/A
ATP2A2	coexDP	1.26815	1.77598e-11	-0.355757	4.13228e-06	0.291988	3.8032e-15	2.62268e-09	3.45769e-05	4.89589e-13	DP-	98	104	0.556818	0.262626	0.721335	1.26337	-0.123304	-0.665344	0.392895	0.607105	0.54204	#N/A
DDX17	coexDP	1.16727	5.63265e-09	-0.222175	0.0068583	0.289612	1.09375e-09	1.7456e-07	0.0116109	1.07355e-08	DP-	85	84	0.482955	0.212121	0.767732	1.08435	-0.282201	-1.15239	0.448275	0.551725	0.870186	#N/A
MPC2	coexDP	0.824487	1.29292e-05	-0.10491	0.13884	0.287641	2.47705e-05	8.8676e-05	0.15958	6.29035e-05	DP-	109	158	0.619318	0.39899	1.22832	1.36406	0.537116	0.038581	0.38572	0.61428	0.498535	#N/A
SH3BGRL2	coexDP	1.12925	1.31661e-08	-0.35942	2.71505e-05	0.286941	1.44964e-11	3.41604e-07	0.000145396	3.03247e-10	DP-	87	99	0.494318	0.25	0.794712	1.37742	-0.221675	-0.622385	0.369786	0.630214	0.400709	#N/A
CHPT1	coexDP	1.20365	1.12111e-09	-0.352794	0.000133552	0.285591	5.95689e-12	5.68538e-08	0.00049013	1.45531e-10	DP-	89	90	0.505682	0.227273	0.806203	1.39378	-0.177399	-0.743503	0.396882	0.603118	0.566103	#N/A
LINC00675	coexDP	1.3585	7.16011e-13	-0.380064	8.65456e-06	0.284411	3.31233e-16	2.39649e-10	6.07271e-05	1.10864e-13	DP-	97	95	0.551136	0.239899	0.561204	1.22747	-0.298221	-0.831795	0.391498	0.608502	0.533574	#N/A
NT5C3A	coexDP	1.11939	1.00393e-07	-0.340382	7.45968e-05	0.282216	2.7112e-10	1.83615e-06	0.000316045	3.17638e-09	DP-	83	99	0.471591	0.25	1.00477	1.4509	-0.0795241	-0.548917	0.380949	0.619051	0.469393	#N/A
RHOB	coexDP	1.15807	1.76958e-08	-0.357607	0.00157564	0.282066	8.72087e-10	4.41868e-07	0.00346268	8.81836e-09	DP-	78	78	0.443182	0.19697	0.958522	1.60282	-0.215397	-0.740901	0.390165	0.609835	0.525504	#N/A
RAB11FIP1	coexDP	1.04145	2.35059e-08	-0.256837	0.000917365	0.281587	6.97056e-10	5.70103e-07	0.00222172	7.20076e-09	DP-	120	167	0.681818	0.421717	1.18223	1.53884	0.629723	0.293272	0.359462	0.640538	0.336451	#N/A
CLRN3	coexDP	1.16002	1.967e-09	-0.274284	6.74651e-05	0.281404	5.40674e-12	8.44317e-08	0.000293254	1.34047e-10	DP-	127	176	0.721591	0.444444	1.11803	1.47771	0.64731	0.307865	0.35994	0.64006	0.339446	#N/A
DDX3X	coexDP	1.33336	3.95148e-09	-0.291367	0.00532095	0.280317	6.16328e-10	1.36347e-07	0.00936834	6.46661e-09	DP-	70	57	0.397727	0.143939	0.70486	1.19243	-0.62513	-1.60359	0.466915	0.533085	0.978461	#N/A
BCAP31	coexDP	1.11145	3.92874e-09	-0.254876	0.000221319	0.280303	3.25e-11	1.36347e-07	0.000727655	5.5217e-10	DP-	124	171	0.704545	0.431818	1.05873	1.39943	0.553532	0.188007	0.364116	0.635884	0.365525	#N/A
APOBEC1	coexDP	1.12135	9.08951e-08	-0.281467	0.00775078	0.280117	1.81519e-08	1.67157e-06	0.0129128	1.15943e-07	DP-	83	101	0.471591	0.255051	1.45056	1.73557	0.366237	-0.235421	0.402792	0.597208	0.601657	#N/A
ACTR2	coexDP	1.04701	1.38784e-07	-0.243168	0.00720166	0.279804	2.55956e-08	2.28822e-06	0.0121054	1.56329e-07	DP-	85	97	0.482955	0.244949	0.981195	1.31089	-0.0687531	-0.718344	0.410815	0.589185	0.649591	#N/A
SUB1	coexDP	0.916113	1.84015e-06	-0.192125	0.0108843	0.278368	4.47493e-07	1.78522e-05	0.0173145	1.87454e-06	DP-	114	161	0.647727	0.406566	1.294	1.4991	0.667493	0.200746	0.380512	0.619488	0.466747	#N/A
RHPN2	coexDP	1.42376	3.70127e-13	-0.489859	4.75089e-08	0.278329	1.15119e-18	1.68404e-10	1.09664e-06	9.63256e-16	DP-	91	80	0.517045	0.20202	0.543532	1.38234	-0.407995	-0.924828	0.388738	0.611262	0.516833	#N/A
JOSD1	coexDP	1.17956	5.12723e-10	-0.311209	0.000123902	0.277782	2.58762e-12	2.93321e-08	0.000465955	7.33962e-11	DP-	102	118	0.579545	0.29798	0.795316	1.25297	0.00838171	-0.493576	0.386286	0.613714	0.501958	#N/A
PGRMC1	coexDP	1.03244	3.58855e-08	-0.252469	0.00167244	0.277667	1.8297e-09	7.69928e-07	0.00362308	1.66866e-08	DP-	102	128	0.579545	0.323232	0.994784	1.34319	0.20784	-0.286022	0.384955	0.615045	0.493862	#N/A
PHLPP2	coexDP	1.20597	2.05866e-09	-0.32367	0.000629353	0.27726	4.60071e-11	8.61292e-08	0.00165082	7.2979e-10	DP-	89	93	0.505682	0.234848	0.824192	1.32677	-0.159412	-0.763207	0.403153	0.596847	0.603795	#N/A
ACTR3	coexDP	1.23565	2.92166e-08	-0.319578	0.000232662	0.275993	2.39387e-10	6.81185e-07	0.000756773	2.89253e-09	DP-	72	72	0.409091	0.181818	0.726413	1.1892	-0.562945	-1.26989	0.420481	0.579519	0.70695	#N/A
GDA	coexDP	1.30643	2.00612e-11	-0.381535	1.91114e-06	0.275987	2.04462e-15	2.7977e-09	2.03066e-05	3.33653e-13	DP-	90	85	0.511364	0.214646	0.590241	1.21584	-0.377229	-1.00385	0.40697	0.59303	0.626623	#N/A
PLEC	coexDP	1.16315	3.05615e-10	-0.354903	1.70051e-05	0.275285	2.37555e-13	1.9671e-08	0.000101455	1.12487e-11	DP-	112	140	0.636364	0.353535	0.997986	1.50425	0.345958	0.00428387	0.360297	0.639703	0.341674	#N/A
SLC44A1	coexDP	1.08545	6.14646e-08	-0.257785	0.00177757	0.275107	3.26045e-09	1.18231e-06	0.00380161	2.7488e-08	DP-	90	103	0.511364	0.260101	0.85711	1.23535	-0.110378	-0.707296	0.402006	0.597994	0.596918	#N/A
CLTC	coexDP	1.25842	3.08579e-08	-0.244769	0.0178229	0.273962	1.33314e-08	6.92844e-07	0.0264773	8.87084e-08	DP-	67	60	0.380682	0.151515	0.672963	1.15695	-0.720205	-1.56509	0.44395	0.55605	0.844884	#N/A
SERPINB6	coexDP	1.44394	1.60772e-13	-0.472341	2.91115e-09	0.273031	3.36554e-20	8.96841e-11	1.08889e-07	3.75483e-17	DP-	106	98	0.602273	0.247475	0.546957	1.39646	-0.184477	-0.617992	0.375101	0.624899	0.433515	#N/A
DSG2	coexDP	1.03181	2.375e-07	-0.279712	0.00218534	0.271076	1.45747e-08	3.51731e-06	0.00450707	9.60266e-08	DP-	90	111	0.511364	0.280303	1.00802	1.45457	0.0405211	-0.380211	0.373025	0.626975	0.420732	#N/A
LGR4	coexDP	1.41333	7.5933e-09	-0.29706	0.00454934	0.270732	1.00982e-09	2.19093e-07	0.00817416	9.99961e-09	DP-	59	49	0.335227	0.123737	0.558957	1.03068	-1.0176	-1.98337	0.464739	0.535261	0.965771	#N/A
MGST1	coexDP	0.991644	1.28394e-06	-0.325692	0.000292595	0.269329	1.14856e-08	1.34468e-05	0.000906242	7.86139e-08	DP-	101	136	0.573864	0.343434	1.48912	1.84703	0.687945	0.30523	0.366879	0.633121	0.382715	#N/A
AP3S1	coexDP	0.960504	8.26193e-07	-0.18866	0.0232279	0.267761	4.03299e-07	9.68235e-06	0.0331317	1.71954e-06	DP-	97	126	0.551136	0.318182	0.976445	1.23317	0.116997	-0.418749	0.391853	0.608147	0.535746	#N/A
MOB1A	coexDP	1.29079	1.32735e-10	-0.387201	0.000130152	0.264392	7.24201e-13	1.03317e-08	0.000482413	2.60634e-11	DP-	87	82	0.494318	0.207071	0.756145	1.26785	-0.260239	-1.00368	0.426653	0.573347	0.743442	#N/A
CEACAM6	coexDP	0.787078	9.91032e-05	-0.124484	0.134267	0.264348	0.000166905	0.000456256	0.154856	0.00034335	DP-	123	211	0.698864	0.532828	1.94151	1.94182	1.42461	1.0336	0.368214	0.631786	0.391012	#N/A
SPAG9	coexDP	1.36806	2.63489e-11	-0.439492	1.70232e-06	0.26405	2.38915e-15	3.4698e-09	1.8439e-05	3.63476e-13	DP-	81	68	0.460227	0.171717	0.528916	1.28025	-0.590526	-1.2613	0.414382	0.585618	0.670774	#N/A
GTF2A2	coexDP	1.00115	2.16844e-07	-0.2454	0.00210781	0.263844	1.29132e-08	3.29899e-06	0.00437916	8.62687e-08	DP-	105	139	0.596591	0.35101	0.978418	1.37053	0.23329	-0.139765	0.365327	0.634673	0.373056	#N/A
TGOLN2	coexDP	1.14194	2.33355e-09	-0.32539	3.01493e-06	0.261783	3.29861e-13	9.18869e-08	2.76465e-05	1.49195e-11	DP-	113	142	0.642045	0.358586	0.81504	1.29207	0.175842	-0.187411	0.363753	0.636247	0.363253	#N/A
TAX1BP1	coexDP	0.984702	1.48172e-07	-0.261032	0.00110624	0.261184	4.93502e-09	2.43105e-06	0.00258923	3.91411e-08	DP-	105	137	0.596591	0.34596	1.00193	1.4557	0.256805	-0.0755115	0.358804	0.641196	0.332317	#N/A
SEMA6A	coexDP	1.32356	5.14297e-11	-0.433174	9.68816e-06	0.259902	2.43319e-14	5.73995e-09	6.59344e-05	1.80975e-12	DP-	82	73	0.465909	0.184343	0.615775	1.32965	-0.485977	-1.10959	0.406468	0.593532	0.623609	#N/A
NEURL1B	coexDP	1.26017	3.61047e-11	-0.37351	7.24993e-06	0.258784	1.30467e-14	4.47565e-09	5.29814e-05	1.11967e-12	DP-	94	95	0.534091	0.239899	0.545489	1.23836	-0.359252	-0.820916	0.379688	0.620312	0.461664	#N/A
MORF4L1	coexDP	1.29766	9.62671e-11	-0.434254	7.00195e-08	0.256818	3.90145e-16	8.43327e-09	1.429e-06	1.1871e-13	DP-	92	93	0.522727	0.234848	0.571872	1.28345	-0.363892	-0.806517	0.376584	0.623416	0.442625	#N/A
PPA1	coexDP	0.890384	3.66703e-06	-0.223493	0.0162783	0.256005	1.238e-06	3.09467e-05	0.0245199	4.66619e-06	DP-	99	125	0.5625	0.315657	1.14087	1.57038	0.310855	-0.0930684	0.370302	0.629698	0.403923	#N/A
ARL6IP1	coexDP	0.962033	4.89193e-07	-0.252228	0.000878159	0.254419	1.26307e-08	6.18238e-06	0.0021454	8.50602e-08	DP-	102	134	0.579545	0.338384	1.01108	1.30522	0.224136	-0.257917	0.383018	0.616982	0.482053	#N/A
HEXB	coexDP	1.03277	4.44221e-08	-0.286316	0.000183937	0.254227	2.88225e-10	8.9602e-07	0.000628844	3.36128e-09	DP-	104	129	0.590909	0.325758	0.872496	1.34191	0.113569	-0.276076	0.367998	0.632002	0.389645	#N/A
NBPF1	coexDP	1.26594	3.44141e-10	-0.286994	0.000334236	0.253534	4.4536e-12	2.17328e-08	0.00100331	1.13788e-10	DP-	81	77	0.460227	0.194444	0.392871	0.975062	-0.726558	-1.38715	0.412672	0.587328	0.66059	#N/A
NCOA4	coexDP	1.18739	1.12278e-08	-0.3733	3.9754e-05	0.253307	1.78391e-11	2.98249e-07	0.000195523	3.49167e-10	DP-	84	85	0.477273	0.214646	0.6964	1.33389	-0.370599	-0.885831	0.388474	0.611526	0.515232	#N/A
SLC26A2	coexDP	0.865847	3.47904e-05	-0.2187	0.0245212	0.252458	1.51599e-05	0.000196033	0.0347618	4.12857e-05	DP-	133	227	0.755682	0.573232	2.6503	2.6934	2.24616	1.89061	0.362513	0.637487	0.355552	#N/A
FAM46A	coexDP	0.936936	1.06872e-06	-0.253237	0.00442998	0.251941	1.18378e-07	1.18053e-05	0.00799738	5.95804e-07	DP-	92	122	0.522727	0.308081	1.07372	1.43685	0.137928	-0.261627	0.369597	0.630403	0.399555	#N/A
DNAJA1	coexDP	0.97126	1.24265e-07	-0.225998	0.00103923	0.251724	3.92882e-09	2.13196e-06	0.00246864	3.24686e-08	DP-	105	139	0.596591	0.35101	0.877964	1.19907	0.132841	-0.311203	0.376812	0.623188	0.444044	#N/A
IRF2BP2	coexDP	1.76675	2.16081e-12	-0.247773	0.0809763	0.250645	4.23041e-12	5.20435e-10	0.0982696	1.09761e-10	DP-	56	27	0.318182	0.0681818	0.513818	0.952211	-1.138	-2.92105	0.604828	0.395172	1.78305	#N/A
ACADM	coexDP	1.31779	9.82664e-11	-0.390335	3.83496e-06	0.250049	1.88808e-14	8.43327e-09	3.27439e-05	1.43622e-12	DP-	89	85	0.505682	0.214646	0.470248	1.12458	-0.513329	-1.0951	0.399489	0.600511	0.581772	#N/A
LSM3	coexDP	1.15124	1.88139e-09	-0.370309	1.19328e-06	0.248798	1.09766e-13	8.28554e-08	1.40137e-05	6.80347e-12	DP-	92	99	0.522727	0.25	0.653186	1.29683	-0.282585	-0.702966	0.37297	0.62703	0.420381	#N/A
HMGN1	coexDP	1.15602	1.97544e-09	-0.390432	8.19192e-08	0.247413	8.66952e-15	8.44317e-08	1.59409e-06	8.53438e-13	DP-	104	118	0.590909	0.29798	0.730831	1.35078	-0.02809	-0.395773	0.364465	0.635535	0.367683	#N/A
FAM134B	coexDP	1.1002	9.72696e-09	-0.359374	8.96582e-05	0.246235	3.35168e-11	2.69059e-07	0.0003633	5.62062e-10	DP-	95	109	0.539773	0.275253	0.812216	1.40577	-0.0772771	-0.455228	0.366116	0.633884	0.377951	#N/A
STAG2	coexDP	1.0107	1.03417e-05	-0.231106	0.00524047	0.239894	1.21485e-06	7.30245e-05	0.00924609	4.59448e-06	DP-	63	69	0.357955	0.174242	0.67025	1.13002	-0.811709	-1.39044	0.398989	0.601011	0.578732	#N/A
FMO5	coexDP	1.06602	3.81485e-08	-0.322935	0.000108983	0.239703	1.51891e-10	8.0812e-07	0.000422671	2.02541e-09	DP-	94	115	0.534091	0.290404	0.781313	1.30199	-0.123443	-0.481706	0.362954	0.637046	0.358263	#N/A
SNRPG	coexDP	1.19532	1.37744e-09	-0.376743	4.1475e-06	0.239365	2.67952e-13	6.70474e-08	3.45896e-05	1.22854e-11	DP-	94	95	0.534091	0.239899	0.639446	1.21137	-0.265301	-0.847899	0.399624	0.600376	0.582598	#N/A
RIOK3	coexDP	0.974614	3.05205e-07	-0.232775	0.00146425	0.239313	1.28518e-08	4.19385e-06	0.00325593	8.62023e-08	DP-	121	177	0.6875	0.44697	1.10886	1.39635	0.568327	0.234676	0.359015	0.640985	0.333651	#N/A
MMADHC	coexDP	1.32984	6.4538e-10	-0.395012	1.52398e-05	0.236217	4.43875e-13	3.5789e-08	9.27409e-05	1.72812e-11	DP-	75	66	0.426136	0.166667	0.407719	1.12202	-0.82272	-1.46255	0.409189	0.590811	0.639827	#N/A
EPB41L4B	coexDP	1.57017	1.79713e-10	-0.515674	2.22297e-05	0.236139	1.82533e-13	1.27979e-08	0.000124837	1.00154e-11	DP-	59	40	0.335227	0.10101	0.362776	1.30678	-1.21375	-2.00003	0.433958	0.566042	0.786283	#N/A
ALDH18A1	coexDP	0.937055	6.25956e-07	-0.282005	0.0018578	0.235374	3.19915e-08	7.61846e-06	0.00394047	1.88709e-07	DP-	96	124	0.545455	0.313131	1.00387	1.45511	0.129474	-0.219918	0.361532	0.638468	0.349391	#N/A
TMEM256	coexDP	1.10314	8.60835e-08	-0.270189	0.000905828	0.233831	2.42493e-09	1.59183e-06	0.00219856	2.11912e-08	DP-	80	78	0.454545	0.19697	0.604301	1.03684	-0.533067	-1.30677	0.431799	0.568201	0.773707	#N/A
NR2F6	coexDP	0.855773	4.0992e-06	-0.211801	0.00370825	0.233268	3.66356e-07	3.41294e-05	0.00696493	1.57406e-06	DP-	103	148	0.585227	0.373737	1.04856	1.34179	0.275688	-0.0780006	0.362219	0.637781	0.353688	#N/A
VPS4B	coexDP	1.11662	1.62443e-07	-0.261835	0.00110707	0.231805	5.39768e-09	2.62656e-06	0.00258935	4.23092e-08	DP-	74	78	0.420455	0.19697	0.573954	0.951858	-0.675866	-1.39174	0.421991	0.578009	0.71587	#N/A
PBLD	coexDP	0.978445	2.29968e-07	-0.267681	0.000310366	0.23176	2.31231e-09	3.43196e-06	0.000947336	2.03666e-08	DP-	102	130	0.579545	0.328283	0.843293	1.22969	0.0563555	-0.377149	0.375098	0.624902	0.433505	#N/A
PSMA5	coexDP	1.14946	2.51811e-09	-0.391309	3.92552e-06	0.23149	4.5755e-13	9.80013e-08	3.32625e-05	1.76025e-11	DP-	93	101	0.528409	0.255051	0.602116	1.32173	-0.318056	-0.649212	0.358622	0.641378	0.331157	#N/A
CSDE1	coexDP	1.2323	1.43676e-10	-0.434168	7.85842e-08	0.230779	6.45286e-16	1.06863e-08	1.54718e-06	1.5427e-13	DP-	94	99	0.534091	0.25	0.562174	1.22406	-0.342568	-0.775723	0.375044	0.624956	0.433155	#N/A
MT2A	coexDP	0.5676	0.00453311	-0.240468	0.103724	0.230018	0.00473818	0.0103991	0.122978	0.00658583	DP-	107	169	0.607955	0.426768	3.25297	3.33614	2.53502	2.10769	0.374087	0.625913	0.427328	#N/A
GTF3C6	coexDP	1.03	3.65857e-08	-0.35098	7.54493e-06	0.229115	1.15287e-11	7.7995e-07	5.48181e-05	2.5386e-10	DP-	95	114	0.539773	0.287879	0.821298	1.35888	-0.0681951	-0.437419	0.364713	0.635287	0.369224	#N/A
SLC35D2	coexDP	1.17113	3.56532e-08	-0.212618	0.00931803	0.22904	8.64134e-09	7.69878e-07	0.0151175	6.24677e-08	DP-	70	62	0.397727	0.156566	0.441418	0.821883	-0.88854	-1.85276	0.464466	0.535534	0.964216	#N/A
RAB17	coexDP	1.2342	1.30296e-10	-0.413522	2.57933e-06	0.228154	1.70045e-14	1.03317e-08	2.52427e-05	1.32358e-12	DP-	96	99	0.545455	0.25	0.4926	1.2885	-0.381768	-0.711294	0.358362	0.641638	0.329526	#N/A
STK24	coexDP	1.16037	1.53297e-09	-0.417	5.04897e-08	0.227167	4.23698e-15	7.04254e-08	1.13634e-06	5.22046e-13	DP-	97	108	0.551136	0.272727	0.594691	1.23436	-0.264735	-0.63992	0.365672	0.634328	0.375185	#N/A
RMND5A	coexDP	1.11599	2.3878e-08	-0.368205	5.48018e-05	0.226848	5.03311e-11	5.74961e-07	0.000248203	7.79899e-10	DP-	81	84	0.460227	0.212121	0.670401	1.249	-0.449055	-0.987774	0.39235	0.60765	0.538719	#N/A
RNF213	coexDP	1.3493	3.05242e-10	-0.457366	3.09076e-05	0.225161	4.1897e-13	1.9671e-08	0.000159789	1.72812e-11	DP-	73	57	0.414773	0.143939	0.674244	1.30316	-0.595212	-1.49289	0.453002	0.546998	0.897681	#N/A
UBALD2	coexDP	1.04583	8.555e-08	-0.287688	0.000955402	0.225043	2.53236e-09	1.59075e-06	0.00230218	2.20151e-08	DP-	78	84	0.443182	0.212121	0.702727	1.16399	-0.471171	-1.07277	0.402791	0.597209	0.601596	#N/A
TMEM56	coexDP	1.05842	1.28562e-06	-0.414409	0.000378121	0.222536	1.46186e-08	1.34468e-05	0.00109954	9.61269e-08	DP-	69	76	0.392045	0.191919	0.902006	1.52673	-0.44876	-0.854452	0.370593	0.629407	0.405693	#N/A
SGK2	coexDP	1.14567	1.0839e-09	-0.358615	3.49587e-06	0.222351	1.80065e-13	5.58123e-08	3.063e-05	1.00154e-11	DP-	95	105	0.539773	0.265152	0.487006	1.14024	-0.402466	-0.774656	0.365191	0.634809	0.37219	#N/A
MKKS	coexDP	1.14585	9.61921e-09	-0.337513	7.3274e-05	0.221116	2.73981e-11	2.69059e-07	0.000311624	4.82639e-10	DP-	84	84	0.477273	0.212121	0.522346	1.08959	-0.544637	-1.14715	0.402945	0.597055	0.602516	#N/A
PLXNA2	coexDP	1.13609	1.0842e-08	-0.388072	7.07642e-06	0.220868	3.3292e-12	2.90305e-07	5.23985e-05	8.77389e-11	DP-	87	97	0.494318	0.244949	0.683144	1.29241	-0.333235	-0.736814	0.370251	0.629749	0.40358	#N/A
RRAGC	coexDP	1.35979	1.3871e-09	-0.48095	0.000577332	0.220182	2.88972e-11	6.70474e-08	0.00153726	5.03744e-10	DP-	66	53	0.375	0.133838	0.56307	1.32356	-0.851775	-1.57743	0.423651	0.576349	0.725655	#N/A
TMC5	coexDP	0.936549	1.39237e-06	-0.213842	0.0159688	0.219841	4.80355e-07	1.44495e-05	0.0241517	2.00218e-06	DP-	79	94	0.448864	0.237374	0.804248	1.0993	-0.351283	-0.975211	0.406519	0.593481	0.623928	#N/A
TMEM170A	coexDP	1.13134	1.8937e-08	-0.378976	0.000111097	0.219835	7.83881e-11	4.62644e-07	0.000427404	1.13578e-09	DP-	84	88	0.477273	0.222222	0.601441	1.22292	-0.46555	-0.946744	0.382883	0.617117	0.481193	#N/A
AK2	coexDP	0.97315	3.83972e-07	-0.313253	0.000284748	0.219564	3.4993e-09	5.14061e-06	0.000885736	2.92804e-08	DP-	92	112	0.522727	0.282828	0.844463	1.34044	-0.0913197	-0.481386	0.368067	0.631933	0.390067	#N/A
FAM102A	coexDP	0.864507	7.05137e-06	-0.208174	0.0205865	0.219051	2.84383e-06	5.35168e-05	0.0299839	9.59662e-06	DP-	85	112	0.482955	0.282828	0.892244	1.25896	-0.157698	-0.562865	0.370506	0.629494	0.405167	#N/A
IL13RA1	coexDP	1.36129	2.10669e-09	-0.265943	0.00401592	0.218872	2.58916e-10	8.68044e-08	0.00738127	3.08396e-09	DP-	64	48	0.363636	0.121212	0.280379	0.824792	-1.17881	-2.2189	0.477588	0.522412	1.0401	#N/A
GK	coexDP	1.24407	3.93288e-10	-0.47878	4.6718e-08	0.218077	1.0425e-15	2.39334e-08	1.08928e-06	2.18078e-13	DP-	91	89	0.517045	0.224747	0.550644	1.3259	-0.400884	-0.827484	0.37398	0.62602	0.426599	#N/A
TMPRSS4	coexDP	1.10767	1.36194e-08	-0.354819	2.64488e-05	0.217783	1.46127e-11	3.47996e-07	0.000143243	3.0378e-10	DP-	86	92	0.488636	0.232323	0.530726	1.2618	-0.502317	-0.843757	0.360264	0.639736	0.34144	#N/A
SNX9	coexDP	1.10057	6.96098e-09	-0.385565	6.97647e-06	0.217337	2.13473e-12	2.08021e-07	5.17744e-05	6.32296e-11	DP-	92	103	0.522727	0.260101	0.725142	1.31959	-0.210633	-0.623066	0.371682	0.628318	0.412433	#N/A
MTIF3	coexDP	1.08519	9.81114e-09	-0.364674	9.52873e-07	0.21728	4.41017e-13	2.69163e-07	1.15553e-05	1.72812e-11	DP-	88	100	0.5	0.252525	0.620224	1.16616	-0.379665	-0.81911	0.376067	0.623933	0.439445	#N/A
ENTPD5	coexDP	1.06662	1.54447e-07	-0.395891	6.61331e-06	0.216924	4.10016e-11	2.50939e-06	4.9741e-05	6.62958e-10	DP-	78	80	0.443182	0.20202	0.607977	1.27786	-0.565912	-1.02929	0.37997	0.62003	0.463378	#N/A
TMEM220	coexDP	1.06493	3.49346e-07	-0.360763	0.000113552	0.216365	1.34582e-09	4.7531e-06	0.000435349	1.28332e-08	DP-	78	88	0.443182	0.222222	0.828999	1.36449	-0.344909	-0.805207	0.379465	0.620535	0.460298	#N/A
DYRK2	coexDP	0.986175	1.43624e-06	-0.255703	0.00411695	0.21587	1.47195e-07	1.48348e-05	0.00752974	7.17431e-07	DP-	78	88	0.443182	0.222222	0.764527	1.06634	-0.409376	-1.1033	0.41828	0.58172	0.693927	#N/A
RNF149	coexDP	0.970126	1.0969e-06	-0.292434	0.00253148	0.215834	7.29203e-08	1.19978e-05	0.00508575	3.84353e-07	DP-	77	86	0.4375	0.217172	0.751901	1.21918	-0.440614	-0.983643	0.393062	0.606938	0.543029	#N/A
CAB39	coexDP	1.05285	1.85369e-06	-0.323891	0.0023453	0.215286	1.12618e-07	1.79315e-05	0.00477477	5.71107e-07	DP-	69	73	0.392045	0.184343	0.657293	1.33902	-0.693446	-1.10021	0.370769	0.629231	0.406765	#N/A
TP53TG1	coexDP	1.38502	4.94349e-11	-0.433956	7.82481e-07	0.215205	2.09343e-15	5.73995e-09	9.88289e-06	3.33653e-13	DP-	76	59	0.431818	0.14899	0.244414	1.02777	-0.966901	-1.71846	0.428046	0.571954	0.751563	#N/A
STK17B	coexDP	1.15547	7.52336e-09	-0.436292	4.0685e-07	0.215025	1.50011e-13	2.18968e-07	5.86951e-06	8.65666e-12	DP-	89	92	0.505682	0.232323	0.609231	1.35849	-0.374358	-0.747079	0.365277	0.634723	0.372721	#N/A
ITFG1	coexDP	1.3092	4.5487e-09	-0.410984	7.32226e-05	0.214358	1.32158e-11	1.47811e-07	0.000311624	2.79957e-10	DP-	64	56	0.363636	0.141414	0.329433	1.15404	-1.12976	-1.66749	0.392197	0.607803	0.537733	#N/A
MGAT4A	coexDP	1.06479	5.05581e-08	-0.367306	3.82555e-06	0.213812	8.2336e-12	9.94461e-07	3.27439e-05	1.91374e-10	DP-	89	104	0.505682	0.262626	0.653932	1.16727	-0.32966	-0.761432	0.374819	0.625181	0.431772	#N/A
MAF1	coexDP	1.37864	7.35128e-11	-0.408021	2.70232e-06	0.213774	1.01617e-14	7.45598e-09	2.5916e-05	9.44756e-13	DP-	75	58	0.426136	0.146465	0.262167	0.973243	-0.968254	-1.79762	0.441304	0.558696	0.829371	#N/A
PSMA4	coexDP	0.837095	4.75659e-05	-0.246145	0.00425945	0.21272	4.30279e-06	0.000252303	0.00775224	1.37813e-05	DP-	83	109	0.471591	0.275253	1.0371	1.37775	-0.0471995	-0.483253	0.375513	0.624487	0.436053	#N/A
PVRL2	coexDP	0.994092	2.28741e-07	-0.322525	0.000105527	0.212685	8.34342e-10	3.43196e-06	0.000411175	8.46225e-09	DP-	98	121	0.556818	0.305556	0.789716	1.33085	-0.0549267	-0.379487	0.357569	0.642431	0.324561	#N/A
NDUFS5	coexDP	1.02264	1.83756e-07	-0.35796	1.52451e-06	0.212438	1.18719e-11	2.91484e-06	1.70085e-05	2.58022e-10	DP-	100	120	0.568182	0.30303	0.854956	1.3545	0.0394526	-0.367809	0.370843	0.629157	0.407262	#N/A
PEPD	coexDP	1.28424	2.82185e-07	-0.22898	0.0466469	0.20856	2.59889e-07	3.98511e-06	0.0604676	1.18347e-06	DP-	68	74	0.386364	0.186869	1.2342	1.77756	-0.137656	-0.642128	0.386701	0.613299	0.504472	#N/A
ITGB1	coexDP	1.03717	1.54989e-06	-0.321303	0.000189465	0.208204	9.15535e-09	1.57102e-05	0.000643797	6.54764e-08	DP-	71	72	0.403409	0.181818	0.623517	1.13783	-0.686003	-1.32126	0.40842	0.59158	0.635253	#N/A
SDHC	coexDP	1.36568	5.75532e-11	-0.519723	2.14862e-08	0.207918	7.50283e-17	6.21389e-09	5.69508e-07	3.139e-14	DP-	78	65	0.443182	0.164141	0.265756	1.24455	-0.908095	-1.36207	0.37844	0.62156	0.453978	#N/A
GLS	coexDP	1.17606	4.80472e-07	-0.263532	0.0349048	0.206806	3.39686e-07	6.13794e-06	0.0470316	1.48618e-06	DP-	53	44	0.301136	0.111111	0.756539	1.18466	-0.974737	-1.98466	0.472361	0.527639	1.00992	#N/A
PAPSS2	coexDP	0.832209	1.38973e-05	-0.259233	0.00161905	0.206665	5.51534e-07	9.3779e-05	0.0035395	2.25671e-06	DP-	95	127	0.539773	0.320707	1.00408	1.37227	0.114572	-0.268263	0.366901	0.633099	0.382836	#N/A
WIPF2	coexDP	1.03906	3.1042e-08	-0.330496	3.91619e-05	0.205732	4.72095e-11	6.92844e-07	0.000193898	7.41832e-10	DP-	90	107	0.511364	0.270202	0.578619	1.16249	-0.38885	-0.725197	0.35945	0.64055	0.336346	#N/A
TM9SF3	coexDP	1.38474	3.08007e-08	-0.403959	0.000200666	0.20558	2.19291e-10	6.92844e-07	0.000673652	2.66897e-09	DP-	54	40	0.306818	0.10101	0.553031	1.15778	-1.15125	-2.14897	0.47026	0.52974	0.99772	#N/A
PON2	coexDP	1.09861	1.24847e-07	-0.279866	0.0046106	0.20532	1.54551e-08	2.13196e-06	0.00826107	1.00639e-07	DP-	67	65	0.380682	0.164141	0.663339	1.02186	-0.729828	-1.5847	0.445661	0.554339	0.854874	#N/A
SNX6	coexDP	1.47775	2.28035e-09	-0.353162	0.000250838	0.203491	2.1521e-11	9.0861e-08	0.000799575	3.97961e-10	DP-	56	38	0.318182	0.0959596	0.288264	0.917799	-1.36351	-2.46278	0.487845	0.512155	1.09927	#N/A
FRYL	coexDP	1.31067	3.69069e-09	-0.410549	9.81108e-06	0.202789	1.59503e-12	1.31412e-07	6.6473e-05	4.9431e-11	DP-	66	54	0.375	0.136364	0.249575	1.06183	-1.16522	-1.81212	0.410382	0.589618	0.646894	#N/A
SEPT9	coexDP	1.23003	4.17386e-10	-0.445382	4.9679e-07	0.202068	1.08673e-14	2.49462e-08	6.73181e-06	9.83047e-13	DP-	82	78	0.465909	0.19697	0.412452	1.13494	-0.68928	-1.2087	0.389167	0.610833	0.519418	#N/A
ERP44	coexDP	1.04023	1.11592e-07	-0.305871	0.000127851	0.201778	4.99485e-10	1.98669e-06	0.000477055	5.397e-09	DP-	82	90	0.465909	0.227273	0.504661	1.05123	-0.59708	-1.086	0.384151	0.615849	0.488916	#N/A
PDIA6	coexDP	1.17436	1.1513e-08	-0.350342	2.66733e-05	0.201592	1.25119e-11	3.03419e-07	0.000143618	2.69629e-10	DP-	74	69	0.420455	0.174242	0.416707	0.975854	-0.833095	-1.54457	0.421251	0.578749	0.711472	#N/A
SPPL2A	coexDP	0.809763	4.06236e-05	-0.213028	0.00557484	0.201337	4.72599e-06	0.000222168	0.00973851	1.4979e-05	DP-	91	123	0.517045	0.310606	0.912777	1.19428	-0.0387753	-0.492398	0.378373	0.621627	0.453622	#N/A
EGLN1	coexDP	1.44382	6.13539e-11	-0.586271	1.576e-09	0.200625	6.29088e-18	6.41723e-09	6.85047e-08	3.50926e-15	DP-	68	51	0.386364	0.128788	0.231546	1.28385	-1.14019	-1.6726	0.391318	0.608682	0.53241	#N/A
IDS	coexDP	1.13649	4.75738e-08	-0.317171	0.000150656	0.199805	2.55294e-10	9.47794e-07	0.000539877	3.06261e-09	DP-	72	75	0.409091	0.189394	0.33598	0.963037	-0.953331	-1.43713	0.383316	0.616684	0.483794	#N/A
RPN2	coexDP	1.09928	2.45296e-08	-0.437392	9.61498e-07	0.199727	1.08334e-12	5.86433e-07	1.16178e-05	3.66258e-11	DP-	77	79	0.4375	0.199495	0.660124	1.33619	-0.532382	-0.989117	0.378885	0.621115	0.456735	#N/A
GDE1	coexDP	1.16015	4.2655e-09	-0.450075	5.08631e-07	0.199673	1.07131e-13	1.39967e-07	6.86446e-06	6.76542e-12	DP-	89	94	0.505682	0.237374	0.653985	1.23282	-0.329607	-0.841715	0.387959	0.612041	0.512108	#N/A
GNB1	coexDP	1.12832	1.04642e-08	-0.394568	4.86997e-06	0.199161	2.24929e-12	2.84745e-07	3.87168e-05	6.48998e-11	DP-	85	87	0.482955	0.219697	0.440717	1.17823	-0.609188	-1.00792	0.369469	0.630531	0.39873	#N/A
MGST2	coexDP	1.03214	2.66162e-07	-0.392871	1.93279e-05	0.198924	1.93135e-10	3.83174e-06	0.000112115	2.44857e-09	DP-	84	90	0.477273	0.227273	0.702012	1.33752	-0.364987	-0.799756	0.375307	0.624693	0.43477	#N/A
RP11-59E19.1	coexDP	1.27287	2.15062e-06	-0.406206	0.000429885	0.198457	2.70228e-08	1.99948e-05	0.00121934	1.62671e-07	DP-	52	43	0.295455	0.108586	0.609783	1.36122	-1.14894	-1.84133	0.418036	0.581964	0.692386	#N/A
TMEM248	coexDP	1.19313	1.53602e-09	-0.438548	9.70227e-07	0.198176	7.38157e-14	7.04254e-08	1.16811e-05	4.94123e-12	DP-	78	77	0.443182	0.194444	0.473435	1.166	-0.700439	-1.19626	0.385285	0.614715	0.495818	#N/A
HSP90B1	coexDP	1.06353	1.89815e-07	-0.382898	2.17372e-05	0.197582	1.55804e-10	2.99674e-06	0.000122896	2.06117e-09	DP-	80	82	0.454545	0.207071	0.607696	1.23648	-0.529673	-1.03505	0.386854	0.613146	0.505377	#N/A
DLG1	coexDP	1.26786	4.43818e-08	-0.379787	0.000107982	0.197437	1.74375e-10	8.9602e-07	0.000419764	2.26215e-09	DP-	57	48	0.323864	0.121212	0.365477	1.00258	-1.26079	-2.04119	0.432958	0.567042	0.780405	#N/A
GNAQ	coexDP	1.36288	1.12727e-06	-0.368647	0.00378652	0.197406	1.08069e-07	1.22898e-05	0.00706832	5.51384e-07	DP-	45	38	0.255682	0.0959596	0.662386	1.17659	-1.30488	-2.20412	0.453295	0.546705	0.899246	#N/A
APH1A	coexDP	1.06888	4.22107e-08	-0.355051	4.84043e-05	0.196016	7.77622e-11	8.72095e-07	0.00022574	1.13161e-09	DP-	79	84	0.448864	0.212121	0.551456	1.126	-0.604051	-1.11075	0.387072	0.612928	0.506697	#N/A
SLC9A1	coexDP	1.20578	2.8435e-09	-0.422731	1.63863e-06	0.19415	2.22663e-13	1.05746e-07	1.7982e-05	1.09596e-11	DP-	72	68	0.409091	0.171717	0.400515	1.06676	-0.888805	-1.47474	0.400188	0.599812	0.585932	#N/A
TPD52	coexDP	0.831769	2.64129e-05	-0.295313	0.000643435	0.193501	4.32823e-07	0.000155641	0.0016838	1.82681e-06	DP-	83	109	0.471591	0.275253	0.932612	1.38012	-0.15168	-0.48088	0.358309	0.641691	0.3292	#N/A
ERBB2IP	coexDP	0.92826	5.25824e-06	-0.311095	0.000855962	0.193491	1.20899e-07	4.17046e-05	0.00210345	6.0758e-07	DP-	81	95	0.460227	0.239899	0.879197	1.25843	-0.240276	-0.800849	0.395965	0.604035	0.560573	#N/A
SERPINA1	coexDP	0.878541	3.81422e-05	-0.213855	0.0348739	0.192555	2.23988e-05	0.000210963	0.0470088	5.78909e-05	DP-	68	79	0.386364	0.199495	0.948208	1.26589	-0.42362	-1.0594	0.408504	0.591496	0.635781	#N/A
RNF103	coexDP	1.06834	7.45571e-07	-0.324135	0.000398625	0.192479	9.0898e-09	8.88052e-06	0.00114425	6.52866e-08	DP-	63	61	0.357955	0.15404	0.565425	1.10858	-0.916519	-1.58961	0.414778	0.585222	0.673088	#N/A
TOB1	coexDP	1.0494	1.72074e-06	-0.351755	0.000662761	0.1923	3.26487e-08	1.69892e-05	0.00172834	1.91711e-07	DP-	67	74	0.380682	0.186869	0.661007	1.25871	-0.732159	-1.16088	0.374327	0.625673	0.428719	#N/A
ZBTB7A	coexDP	1.17285	4.9728e-09	-0.455579	3.3603e-07	0.19218	8.33798e-14	1.57019e-07	4.93287e-06	5.472e-12	DP-	76	73	0.431818	0.184343	0.380565	1.25401	-0.830766	-1.18521	0.362347	0.637653	0.354442	#N/A
NPEPPS	coexDP	1.29636	4.15319e-09	-0.466567	4.22848e-06	0.192029	7.9975e-13	1.39664e-07	3.47733e-05	2.79267e-11	DP-	66	52	0.375	0.131313	0.384276	1.16458	-1.03054	-1.76383	0.424948	0.575052	0.73329	#N/A
VMP1	coexDP	1.26677	9.03332e-09	-0.522504	2.67309e-07	0.190972	1.19468e-13	2.56225e-07	4.04835e-06	7.27017e-12	DP-	72	61	0.409091	0.15404	0.452301	1.2963	-0.837025	-1.40193	0.396693	0.603307	0.564907	#N/A
CASP10	coexDP	1.09667	5.18535e-08	-0.39819	2.74192e-06	0.190882	6.13076e-12	1.00903e-06	2.62206e-05	1.48693e-10	DP-	77	80	0.4375	0.20202	0.5441	1.29477	-0.648395	-1.01239	0.363877	0.636123	0.363992	#N/A
PITX2	coexDP	1.11664	1.51792e-07	-0.412134	3.09361e-05	0.190826	1.75582e-10	2.47828e-06	0.000159789	2.26901e-09	DP-	70	69	0.397727	0.174242	0.618039	1.27732	-0.711941	-1.24318	0.391118	0.608882	0.531242	#N/A
MARCKSL1	coexDP	0.930732	3.95275e-06	-0.361824	0.000566079	0.190305	6.26324e-08	3.31575e-05	0.00151695	3.35892e-07	DP-	77	97	0.4375	0.244949	0.951651	1.38252	-0.24088	-0.646725	0.370616	0.629384	0.405845	#N/A
ATP8B1	coexDP	0.980942	5.27788e-06	-0.383642	2.22252e-05	0.189807	3.90478e-09	4.17614e-05	0.000124837	3.23497e-08	DP-	73	83	0.414773	0.209596	0.759976	1.33212	-0.509489	-0.92194	0.371687	0.628313	0.412451	#N/A
GINM1	coexDP	1.15727	4.21228e-09	-0.45455	4.27869e-08	0.189662	9.65832e-15	1.39664e-07	1.01566e-06	9.23611e-13	DP-	83	84	0.471591	0.212121	0.405874	1.20456	-0.678374	-1.03221	0.362249	0.637751	0.353834	#N/A
SERINC3	coexDP	1.34365	2.12667e-09	-0.40247	6.54354e-06	0.189527	6.33105e-13	8.68044e-08	4.93271e-05	2.30326e-11	DP-	61	48	0.346591	0.121212	0.236381	0.934367	-1.29204	-2.10938	0.439258	0.560742	0.817339	#N/A
FOSL2	coexDP	1.00169	3.83073e-07	-0.334036	4.89135e-05	0.188389	6.63314e-10	5.14061e-06	0.000226821	6.91624e-09	DP-	78	89	0.443182	0.224747	0.557214	1.10743	-0.61667	-1.04592	0.374412	0.625588	0.42925	#N/A
OCLN	coexDP	1.04397	4.51364e-07	-0.326933	0.000745381	0.186648	1.00381e-08	5.87827e-06	0.00188428	7.0433e-08	DP-	70	74	0.397727	0.186869	0.572661	1.09616	-0.757313	-1.32339	0.396886	0.603114	0.566078	#N/A
PCGF5	coexDP	1.02913	2.12898e-07	-0.332483	1.37517e-05	0.186002	1.12531e-10	3.2582e-06	8.5871e-05	1.56934e-09	DP-	83	94	0.471591	0.237374	0.424899	1.03379	-0.659351	-1.04071	0.366669	0.633331	0.381362	#N/A
PTBP1	coexDP	1.31198	2.14556e-10	-0.567746	7.15906e-08	0.1858	8.72386e-16	1.46555e-08	1.44346e-06	1.94658e-13	DP-	71	61	0.403409	0.15404	0.341023	1.29188	-0.968462	-1.40635	0.375821	0.624179	0.437892	#N/A
ROCK2	coexDP	1.58625	1.71851e-09	-0.344866	0.00350315	0.185571	1.87526e-10	7.66915e-08	0.00665817	2.3956e-09	DP-	50	27	0.284091	0.0681818	0.217776	0.961001	-1.59743	-2.91227	0.525224	0.474776	1.31484	#N/A
XRCC5	coexDP	1.19691	3.73838e-09	-0.466259	4.8328e-07	0.185267	8.96899e-14	1.31709e-07	6.57535e-06	5.77292e-12	DP-	78	73	0.443182	0.184343	0.385359	1.19383	-0.788506	-1.24537	0.37891	0.62109	0.456865	#N/A
ASAH1	coexDP	1.14061	4.7948e-07	-0.365127	0.000724839	0.184945	1.03679e-08	6.13794e-06	0.00184911	7.21442e-08	DP-	55	49	0.3125	0.123737	0.457571	1.14204	-1.22023	-1.87206	0.411212	0.588788	0.65183	#N/A
ZZEF1	coexDP	1.08779	4.47073e-08	-0.4101	1.4463e-06	0.18476	2.87232e-12	8.9602e-07	1.62989e-05	7.81598e-11	DP-	80	83	0.454545	0.209596	0.501462	1.21499	-0.635896	-1.03905	0.370185	0.629815	0.403155	#N/A
ZFYVE28	coexDP	1.58286	1.43155e-10	-0.44154	0.000391834	0.183682	2.19371e-12	1.06863e-08	0.00113132	6.44065e-11	DP-	54	31	0.306818	0.0782828	0.194508	1.06886	-1.5097	-2.60534	0.487226	0.512774	1.09564	#N/A
IST1	coexDP	1.22752	5.17059e-10	-0.485821	6.5889e-09	0.182946	2.03237e-16	2.93321e-08	2.14107e-07	7.55817e-14	DP-	83	80	0.471591	0.20202	0.291633	1.1386	-0.792603	-1.16852	0.365794	0.634206	0.375919	#N/A
ADIPOR2	coexDP	1.38661	7.59143e-11	-0.555395	2.53151e-09	0.182048	1.22937e-17	7.4731e-09	9.8523e-08	5.87815e-15	DP-	72	56	0.409091	0.141414	0.128773	1.18919	-1.16051	-1.63235	0.381362	0.618638	0.471844	#N/A
FAM211A	coexDP	1.28621	1.99286e-09	-0.438526	1.6125e-07	0.181997	1.6839e-14	8.44317e-08	2.69852e-06	1.32358e-12	DP-	65	53	0.369318	0.133838	0.201949	1.06188	-1.23486	-1.83902	0.403233	0.596767	0.60416	#N/A
AGPAT3	coexDP	1.15846	1.36204e-08	-0.457885	2.00956e-08	0.181082	1.45232e-14	3.47996e-07	5.55866e-07	1.21523e-12	DP-	75	73	0.426136	0.184343	0.391932	1.15115	-0.838506	-1.28804	0.377715	0.622285	0.449538	#N/A
MT-ND6	coexDP	0.913781	2.19053e-06	-0.396911	2.67618e-06	0.179746	2.22076e-10	2.03094e-05	2.57897e-05	2.69308e-09	DP-	92	117	0.522727	0.295455	0.838619	1.31401	-0.0971636	-0.444814	0.361255	0.638745	0.347651	#N/A
SRSF2	coexDP	1.18395	3.05736e-07	-0.345813	0.00045818	0.179167	4.38151e-09	4.19385e-06	0.00128114	3.57768e-08	DP-	58	54	0.329545	0.136364	0.359617	1.0935	-1.24156	-1.78046	0.392393	0.607607	0.538902	#N/A
PAPOLA	coexDP	1.11179	8.57357e-07	-0.365425	3.17525e-05	0.178228	9.57018e-10	9.96379e-06	0.000163501	9.50487e-09	DP-	61	58	0.346591	0.146465	0.474281	1.07747	-1.05418	-1.69344	0.409098	0.590902	0.639257	#N/A
CPT1A	coexDP	1.26904	6.87837e-09	-0.537403	6.84174e-07	0.177989	2.26949e-13	2.07405e-07	8.84142e-06	1.10087e-11	DP-	68	59	0.386364	0.14899	0.314441	1.29507	-1.05731	-1.45124	0.3687	0.6313	0.393936	#N/A
GCC2	coexDP	0.883357	1.12998e-05	-0.306066	0.00157989	0.177927	4.42625e-07	7.86972e-05	0.00346815	1.86159e-06	DP-	74	90	0.420455	0.227273	0.787109	1.23725	-0.462733	-0.900004	0.375714	0.624286	0.437271	#N/A
CAMK2G	coexDP	1.39641	1.16205e-09	-0.402972	6.50207e-05	0.177194	3.12603e-12	5.80506e-08	0.000283735	8.37025e-11	DP-	57	40	0.323864	0.10101	0.207188	1.01188	-1.41904	-2.29479	0.449264	0.550736	0.875748	#N/A
SAR1B	coexDP	0.931461	4.53353e-06	-0.290494	0.00147455	0.176935	1.73425e-07	3.71905e-05	0.00327277	8.24507e-07	DP-	69	79	0.392045	0.199495	0.641585	1.06528	-0.709152	-1.25997	0.394355	0.605645	0.550816	#N/A
OS9	coexDP	1.02911	1.29302e-07	-0.367969	3.28072e-06	0.176835	1.76411e-11	2.18573e-06	2.92037e-05	3.49167e-10	DP-	86	98	0.488636	0.247475	0.478772	1.07022	-0.554266	-0.944177	0.368046	0.631954	0.389911	#N/A
SLC1A1	coexDP	1.33392	8.79504e-09	-0.415892	5.25394e-05	0.176781	1.83289e-11	2.51598e-07	0.000239904	3.54606e-10	DP-	59	45	0.335227	0.113636	0.170643	0.990181	-1.40584	-2.14665	0.426235	0.573765	0.740807	#N/A
BZW1	coexDP	0.946514	1.67562e-05	-0.294302	0.00409195	0.176505	1.5388e-06	0.000108899	0.00750042	5.60433e-06	DP-	63	69	0.357955	0.174242	0.687819	1.18058	-0.794142	-1.33989	0.393517	0.606483	0.545749	#N/A
MGAT5	coexDP	1.58261	5.14486e-11	-0.576156	1.82768e-07	0.176083	5.34978e-16	5.73995e-09	2.99865e-06	1.49214e-13	DP-	57	37	0.323864	0.0934343	0.0470271	1.17178	-1.57917	-2.24739	0.413978	0.586022	0.668222	#N/A
SIPA1L3	coexDP	1.11739	7.33716e-07	-0.27999	0.0204478	0.175227	3.21951e-07	8.79008e-06	0.0298208	1.41599e-06	DP-	54	48	0.306818	0.121212	0.624148	1.03939	-1.08015	-2.0044	0.457587	0.542413	0.924255	#N/A
TNFRSF21	coexDP	0.925762	1.18369e-06	-0.334053	0.000178201	0.175032	6.66903e-09	1.28316e-05	0.000612988	5.03098e-08	DP-	82	99	0.465909	0.25	0.678325	1.20829	-0.423432	-0.791485	0.364527	0.635473	0.368053	#N/A
MPLKIP	coexDP	0.900545	5.92733e-06	-0.295499	0.000276806	0.174516	4.73196e-08	4.62443e-05	0.000866516	2.65291e-07	DP-	75	89	0.426136	0.224747	0.631181	1.11361	-0.599283	-1.03974	0.376233	0.623767	0.440454	#N/A
B3GALT5	coexDP	0.937919	1.54492e-05	-0.25254	0.00401137	0.173948	1.39869e-06	0.000101989	0.007381	5.19582e-06	DP-	61	73	0.346591	0.184343	0.635194	1.02925	-0.893293	-1.40991	0.388709	0.611291	0.516619	#N/A
SLC3A1	coexDP	0.808573	4.0866e-05	-0.307893	0.00127365	0.17378	1.23365e-06	0.00022313	0.00290389	4.65505e-06	DP-	77	102	0.4375	0.257576	0.985562	1.35268	-0.206972	-0.604058	0.369201	0.630799	0.397086	#N/A
GUSB	coexDP	1.13329	3.88889e-08	-0.477604	7.05657e-08	0.173195	1.35934e-13	8.18623e-07	1.43142e-06	8.12446e-12	DP-	72	71	0.409091	0.179293	0.42371	1.22992	-0.865612	-1.24936	0.367055	0.632945	0.383744	#N/A
PDCD10	coexDP	0.959757	1.6174e-06	-0.340828	0.000141822	0.173058	7.26318e-09	1.62079e-05	0.00051372	5.41422e-08	DP-	77	87	0.4375	0.219697	0.578233	1.15563	-0.614265	-1.03052	0.372304	0.627696	0.41625	#N/A
VDR	coexDP	1.02952	1.65842e-07	-0.37617	4.26692e-06	0.172786	2.88727e-11	2.65585e-06	3.49178e-05	5.03744e-10	DP-	77	84	0.4375	0.212121	0.4023	1.10732	-0.790179	-1.12943	0.359916	0.640084	0.339249	#N/A
MAT2B	coexDP	1.11815	1.92223e-05	-0.222789	0.109806	0.172544	3.01019e-05	0.000121162	0.1295	7.47966e-05	DP-	42	38	0.238636	0.0959596	0.656459	1.02245	-1.41031	-2.35818	0.46167	0.53833	0.947873	#N/A
DDX60	coexDP	1.06415	4.37108e-06	-0.409557	8.21611e-05	0.172478	1.12673e-08	3.60345e-05	0.0003399	7.74367e-08	DP-	59	63	0.335227	0.159091	0.64845	1.29303	-0.928123	-1.35868	0.374628	0.625372	0.430557	#N/A
PGAM1	coexDP	0.952543	1.74193e-06	-0.290523	0.000208547	0.172312	1.12096e-08	1.71332e-05	0.000695225	7.71985e-08	DP-	76	86	0.431818	0.217172	0.35357	0.926488	-0.857758	-1.27628	0.372674	0.627326	0.418522	#N/A
SEC11C	coexDP	1.02457	4.30398e-07	-0.341293	0.000322772	0.170301	4.39326e-09	5.69384e-06	0.000977664	3.57768e-08	DP-	69	72	0.392045	0.181818	0.443464	1.08325	-0.907249	-1.37582	0.380822	0.619178	0.468566	#N/A
POF1B	coexDP	1.01225	8.8861e-07	-0.304618	0.000164633	0.16999	4.69738e-09	1.02205e-05	0.000578809	3.76128e-08	DP-	66	71	0.375	0.179293	0.385723	0.894537	-1.0291	-1.58465	0.395145	0.604855	0.555555	#N/A
TRAM1	coexDP	1.10442	1.8846e-06	-0.32998	0.00109251	0.169174	5.66413e-08	1.81258e-05	0.00256786	3.08759e-07	DP-	57	50	0.323864	0.126263	0.409209	1.00711	-1.21706	-1.9778	0.429611	0.570389	0.760736	#N/A
TMEM14B	coexDP	1.05737	1.75616e-07	-0.391325	5.48816e-06	0.168979	3.88355e-11	2.79898e-06	4.25205e-05	6.34061e-10	DP-	75	78	0.426136	0.19697	0.433916	1.12044	-0.796527	-1.22319	0.373994	0.626006	0.426663	#N/A
ARHGAP35	coexDP	1.21455	1.04112e-07	-0.353294	0.00066425	0.168362	2.18568e-09	1.89382e-06	0.0017291	1.94515e-08	DP-	55	45	0.3125	0.113636	0.386573	0.992029	-1.29121	-2.1448	0.44546	0.55454	0.853592	#N/A
PPP1CB	coexDP	0.720831	0.000642691	-0.276752	0.00250531	0.168159	3.06649e-05	0.00209046	0.00503922	7.61389e-05	DP-	83	117	0.471591	0.295455	1.31572	1.5899	0.231408	-0.168954	0.369727	0.630273	0.400362	#N/A
B4GALT5	coexDP	1.30455	4.84172e-08	-0.388475	3.71698e-05	0.167741	6.91375e-11	9.5889e-07	0.000185682	1.02846e-09	DP-	55	43	0.3125	0.108586	0.144254	0.933914	-1.53348	-2.26844	0.425249	0.574751	0.734966	#N/A
UBE2E3	coexDP	1.39901	1.40225e-09	-0.546913	1.05778e-07	0.16763	7.95098e-15	6.70474e-08	1.95601e-06	8.06422e-13	DP-	64	47	0.363636	0.118687	0.267829	1.14985	-1.19135	-1.92435	0.424903	0.575097	0.732993	#N/A
UPF1	coexDP	1.50749	8.8896e-10	-0.48847	9.49723e-05	0.167598	3.44435e-12	4.72278e-08	0.00037887	9.00644e-11	DP-	51	31	0.289773	0.0782828	0.269125	1.10868	-1.51753	-2.56554	0.478977	0.521023	1.04801	#N/A
TRIM15	coexDP	1.0451	1.21382e-07	-0.454449	1.95019e-07	0.167155	1.09485e-12	2.11597e-06	3.16858e-06	3.66447e-11	DP-	79	85	0.448864	0.214646	0.537641	1.27132	-0.617865	-0.948388	0.358523	0.641477	0.330523	#N/A
ZNF217	coexDP	1.63424	5.16184e-09	-0.562308	1.06197e-05	0.16684	2.38456e-12	1.61464e-07	6.99833e-05	6.82146e-11	DP-	44	23	0.25	0.0580808	0.1681	1.27356	-1.83144	-2.83108	0.470631	0.529369	0.999639	#N/A
ABHD17C	coexDP	0.927795	1.88364e-05	-0.37473	0.000124463	0.165642	6.73306e-08	0.000119404	0.00046754	3.58276e-07	DP-	69	81	0.392045	0.204545	0.867895	1.29947	-0.482867	-0.989767	0.387103	0.612897	0.5069	#N/A
SIVA1	coexDP	1.07357	4.2092e-07	-0.411226	3.27192e-06	0.164831	5.50361e-11	5.59056e-06	2.92037e-05	8.41123e-10	DP-	73	69	0.414773	0.174242	0.325452	1.22845	-0.943962	-1.29204	0.361329	0.638671	0.348076	#N/A
PSEN1	coexDP	1.00037	1.64882e-06	-0.341745	0.000552557	0.164824	2.6457e-08	1.64244e-05	0.001488	1.6013e-07	DP-	62	66	0.352273	0.166667	0.546976	1.10058	-0.958044	-1.48398	0.390247	0.609753	0.52594	#N/A
VWA5A	coexDP	1.03079	3.05196e-06	-0.260358	0.00397214	0.164721	2.93891e-07	2.68108e-05	0.00732898	1.30979e-06	DP-	55	53	0.3125	0.133838	0.434891	0.928714	-1.2429	-1.97214	0.424268	0.575732	0.729238	#N/A
LAP3	coexDP	0.958122	1.51309e-05	-0.31522	0.00475585	0.164076	1.60002e-06	0.000100085	0.00848498	5.77075e-06	DP-	60	66	0.340909	0.166667	0.68655	1.24461	-0.865786	-1.33999	0.381744	0.618256	0.474204	#N/A
MAPK13	coexDP	1.37868	2.28619e-10	-0.593449	1.88364e-10	0.164067	2.86325e-18	1.53038e-08	1.31729e-08	1.91666e-15	DP-	70	52	0.397727	0.131313	0.090196	1.22413	-1.23971	-1.7043	0.380178	0.619822	0.464593	#N/A
FAM105A	coexDP	1.21851	1.27891e-06	-0.306001	0.00396992	0.163277	1.27379e-07	1.34468e-05	0.00732891	6.37275e-07	DP-	47	38	0.267045	0.0959596	0.411696	0.954185	-1.49279	-2.42641	0.459218	0.540782	0.933619	#N/A
MAPK6	coexDP	1.08315	3.53926e-06	-0.362955	0.000109915	0.162925	1.21144e-08	3.02893e-05	0.000425086	8.24125e-08	DP-	55	53	0.3125	0.133838	0.353401	1.04709	-1.32438	-1.85381	0.39083	0.60917	0.529432	#N/A
EPHA2	coexDP	1.2323	4.82529e-06	-0.159517	0.345764	0.162883	1.85104e-05	3.91996e-05	0.367855	4.88874e-05	DP-	39	30	0.221591	0.0757576	0.928459	0.893494	-1.24525	-2.82785	0.571164	0.428836	1.5826	#N/A
SAT2	coexDP	0.871202	1.30335e-05	-0.318211	0.000688573	0.162771	2.35225e-07	8.9209e-05	0.00177691	1.08146e-06	DP-	82	94	0.465909	0.237374	0.865923	1.25081	-0.235849	-0.823726	0.400502	0.599498	0.587877	#N/A
XIAP	coexDP	0.865275	4.98356e-05	-0.279305	0.00490507	0.160972	5.1104e-06	0.000261032	0.00871868	1.60606e-05	DP-	62	73	0.352273	0.184343	0.681373	1.14085	-0.823666	-1.29834	0.38182	0.61818	0.474674	#N/A
STK38	coexDP	1.46912	3.61671e-09	-0.430894	0.00027545	0.160799	3.68156e-11	1.30163e-07	0.000863231	6.13044e-10	DP-	52	32	0.295455	0.0808081	0.0239313	1.0042	-1.73466	-2.62419	0.451646	0.548354	0.889526	#N/A
C4orf19	coexDP	1.02177	2.19169e-07	-0.354308	4.64738e-05	0.160547	3.6853e-10	3.31926e-06	0.000219459	4.13917e-09	DP-	75	81	0.426136	0.204545	0.357819	0.997968	-0.872614	-1.29121	0.372686	0.627314	0.418591	#N/A
APOM	coexDP	1.10391	4.67563e-06	-0.249427	0.0784955	0.160533	5.958e-06	3.82624e-05	0.0955361	1.83111e-05	DP-	50	42	0.284091	0.106061	0.8887	1.28235	-0.926643	-1.95409	0.47539	0.52461	1.02745	#N/A
NHP2L1	coexDP	1.1201	5.37502e-07	-0.303339	0.00012252	0.159861	2.19099e-09	6.63845e-06	0.000462318	1.94515e-08	DP-	61	55	0.346591	0.138889	0.183509	0.758369	-1.3449	-2.089	0.426791	0.573209	0.7441	#N/A
SH3BP1	coexDP	1.0692	4.89492e-07	-0.423802	2.20462e-05	0.159618	3.94144e-10	6.18238e-06	0.000124289	4.37179e-09	DP-	62	60	0.352273	0.151515	0.504042	1.14601	-1.00097	-1.57602	0.39838	0.60162	0.575049	#N/A
BARX2	coexDP	1.13084	1.23926e-07	-0.527778	1.38261e-07	0.159551	8.01006e-13	2.13196e-06	2.44654e-06	2.79267e-11	DP-	67	64	0.380682	0.161616	0.443123	1.33094	-0.950015	-1.29806	0.361324	0.638676	0.348045	#N/A
PPP4R2	coexDP	1.33107	3.10507e-08	-0.528224	8.43436e-06	0.159192	1.09382e-11	6.92844e-07	5.96825e-05	2.44068e-10	DP-	52	39	0.295455	0.0984848	0.291183	1.24227	-1.46748	-2.10102	0.408152	0.591848	0.633544	#N/A
B4GALNT3	coexDP	1.31805	7.15909e-09	-0.481906	1	0.159139	7.15909e-09	2.12048e-07	1	5.34854e-08	DP-	57	45	0.323864	0.113636	0.214294	0.999978	-1.41194	-2.13686	0.423542	0.576458	0.724918	#N/A
SLC16A9	coexDP	1.26491	1.35453e-07	-0.388245	0.000505443	0.159087	2.18621e-09	2.25553e-06	0.00138935	1.94515e-08	DP-	50	38	0.284091	0.0959596	0.340662	1.04239	-1.47457	-2.33825	0.447197	0.552803	0.863682	#N/A
NAALADL1	coexDP	0.797196	0.000102461	-0.312006	0.00198797	0.159017	4.43622e-06	0.000468493	0.00417949	1.4141e-05	DP-	79	102	0.448864	0.257576	1.16034	1.42565	0.00478283	-0.531098	0.391876	0.608124	0.535881	#N/A
IDI1	coexDP	0.95205	3.09549e-06	-0.343858	0.000736774	0.158996	6.33067e-08	2.69994e-05	0.00186958	3.38478e-07	DP-	66	72	0.375	0.181818	0.567543	1.14589	-0.847302	-1.3132	0.380385	0.619615	0.465896	#N/A
RP11-427H3.3	coexDP	1.30011	2.30712e-07	-0.325255	0.00169032	0.15828	1.11944e-08	3.43196e-06	0.00365236	7.71985e-08	DP-	47	37	0.267045	0.0934343	0.253223	0.842715	-1.65123	-2.57626	0.457749	0.542251	0.925038	#N/A
SGPL1	coexDP	1.65863	2.82081e-09	-0.38122	0.00339234	0.157768	2.95126e-10	1.05746e-07	0.006477	3.42982e-09	DP-	41	20	0.232955	0.0505051	0.14758	0.915833	-1.95379	-3.38989	0.546189	0.453811	1.4361	#N/A
TCN2	coexDP	1.19737	6.53496e-07	-0.358419	0.000209651	0.157624	4.38497e-09	7.92482e-06	0.000697517	3.57768e-08	DP-	58	61	0.329545	0.15404	0.533232	1.14359	-1.06798	-1.5546	0.383781	0.616219	0.486623	#N/A
MAP3K2	coexDP	1.7356	7.52355e-09	-0.455114	0.000770654	0.156637	1.96067e-10	2.18968e-07	0.00193502	2.46705e-09	DP-	42	21	0.238636	0.0530303	0.148973	1.05844	-1.91765	-3.17713	0.51567	0.48433	1.25948	#N/A
WIPI2	coexDP	1.15764	5.505e-07	-0.358545	0.000574001	0.155764	9.53441e-09	6.77398e-06	0.0015296	6.7753e-08	DP-	52	44	0.295455	0.111111	0.43107	0.949783	-1.32762	-2.21943	0.452019	0.547981	0.891814	#N/A
SLC30A10	coexDP	0.978786	2.01276e-06	-0.379385	5.70652e-05	0.155749	3.79253e-09	1.91384e-05	0.000255686	3.15761e-08	DP-	65	69	0.369318	0.174242	0.566956	1.13226	-0.869911	-1.3882	0.388984	0.611016	0.518291	#N/A
SLC37A1	coexDP	0.943127	3.33378e-06	-0.321214	0.000124953	0.155515	1.29095e-08	2.87581e-05	0.000468855	8.62687e-08	DP-	67	74	0.380682	0.186869	0.462617	1.00526	-0.930523	-1.41427	0.383308	0.616692	0.483748	#N/A
RALBP1	coexDP	1.06867	4.7675e-07	-0.470755	1.69495e-06	0.1555	3.30048e-11	6.13724e-06	1.84189e-05	5.57915e-10	DP-	64	63	0.363636	0.159091	0.406791	1.26933	-1.05242	-1.38238	0.358437	0.641563	0.329961	#N/A
NCBP1	coexDP	1.09861	2.66901e-06	-0.315734	0.00337917	0.154756	2.23085e-07	2.39495e-05	0.00645553	1.02988e-06	DP-	49	43	0.278409	0.108586	0.48499	1.00931	-1.35941	-2.19308	0.442052	0.557948	0.833668	#N/A
DENND1A	coexDP	1.42326	7.25701e-08	-0.36844	0.000789203	0.154297	1.80869e-09	1.37227e-06	0.00196617	1.65854e-08	DP-	42	26	0.238636	0.0656566	0.280284	0.937653	-1.78638	-2.98999	0.505971	0.494029	1.20361	#N/A
TJP1	coexDP	1.45966	6.291e-09	-0.494246	1.84936e-05	0.15354	4.90633e-12	1.91418e-07	0.000108403	1.24405e-10	DP-	52	32	0.295455	0.0808081	0.112296	1.09087	-1.64632	-2.53757	0.451938	0.548062	0.891254	#N/A
BAIAP2L2	coexDP	1.0768	2.54191e-07	-0.439024	1.6617e-06	0.153339	1.76469e-11	3.69904e-06	1.81163e-05	3.49167e-10	DP-	71	71	0.403409	0.179293	0.44522	1.18251	-0.864279	-1.29676	0.374939	0.625061	0.432478	#N/A
ATOX1	coexDP	0.854908	5.67561e-06	-0.320699	3.82559e-06	0.153193	7.79435e-10	4.45922e-05	3.27439e-05	7.95357e-09	DP-	98	132	0.556818	0.333333	0.732506	1.14553	-0.112134	-0.439277	0.357981	0.642019	0.327143	#N/A
C5orf15	coexDP	1.65865	2.27396e-09	-0.429263	0.000294627	0.152992	2.49559e-11	9.0861e-08	0.000910458	4.44295e-10	DP-	45	24	0.255682	0.0606061	0.0605609	0.952051	-1.90654	-3.09097	0.502656	0.497344	1.18443	#N/A
NAMPT	coexDP	1.28786	4.40341e-07	-0.364936	0.000530478	0.152646	7.14293e-09	5.76795e-06	0.00143999	5.34841e-08	DP-	47	37	0.267045	0.0934343	0.233043	0.95657	-1.6714	-2.46248	0.434793	0.565207	0.791077	#N/A
MANF	coexDP	1.24083	5.08076e-08	-0.431803	0.000114063	0.15262	2.09341e-10	9.94461e-07	0.000436307	2.58548e-09	DP-	56	45	0.318182	0.113636	0.227052	1.07349	-1.42471	-2.06338	0.40901	0.59099	0.638673	#N/A
BABAM1	coexDP	1.24781	4.21454e-09	-0.487805	4.87386e-09	0.152211	1.17139e-15	1.39664e-07	1.63128e-07	2.30625e-13	DP-	66	56	0.375	0.141414	0.0985566	1.04346	-1.31621	-1.77804	0.379727	0.620273	0.461826	#N/A
TRIB1	coexDP	1.04618	2.23065e-06	-0.4199	1.61791e-05	0.152057	1.26357e-09	2.05675e-05	9.75703e-05	1.21878e-08	DP-	61	59	0.346591	0.14899	0.368815	1.20882	-1.15963	-1.53747	0.366108	0.633892	0.377844	#N/A
DNAJC3	coexDP	1.42967	4.02393e-08	-0.526418	1.3613e-05	0.151996	2.22153e-11	8.41756e-07	8.51642e-05	4.08541e-10	DP-	46	30	0.261364	0.0757576	0.153543	1.11983	-1.78189	-2.60168	0.439699	0.560301	0.819786	#N/A
CRK	coexDP	1.26515	4.45526e-08	-0.436706	6.308e-06	0.151777	1.17589e-11	8.9602e-07	4.7875e-05	2.57236e-10	DP-	57	44	0.323864	0.111111	0.063218	0.951115	-1.56298	-2.2181	0.411775	0.588225	0.65512	#N/A
KIAA1161	coexDP	1.34072	1.53448e-08	-0.510249	2.19694e-06	0.151157	1.52064e-12	3.89084e-07	2.22823e-05	4.80148e-11	DP-	55	39	0.3125	0.0984848	0.122822	1.18333	-1.5549	-2.15994	0.403387	0.596613	0.605034	#N/A
EIF4H	coexDP	0.968777	6.39915e-06	-0.327454	0.000884395	0.150916	1.50386e-07	4.92199e-05	0.00215591	7.31436e-07	DP-	63	65	0.357955	0.164141	0.462193	1.0235	-1.01974	-1.58306	0.396434	0.603566	0.563328	#N/A
PPP2R1B	coexDP	2.08551	2.01806e-10	-0.34562	0.0556345	0.150833	2.63748e-10	1.40718e-08	0.0703471	3.13036e-09	DP-	37	11	0.210227	0.0277778	0.110711	0.825488	-2.13867	-4.34106	0.672064	0.327936	2.20239	#N/A
SATB2	coexDP	1.03595	6.59008e-06	-0.35679	0.00162485	0.150047	2.71303e-07	5.04581e-05	0.00354985	1.22544e-06	DP-	54	50	0.306818	0.126263	0.476525	1.16454	-1.22774	-1.82043	0.40132	0.59868	0.592689	#N/A
MTPN	coexDP	1.13789	1.59596e-05	-0.21954	0.0465531	0.149832	1.24925e-05	0.000104945	0.0603694	3.51068e-05	DP-	43	34	0.244318	0.0858586	0.36852	0.789907	-1.66424	-2.75093	0.485687	0.514313	1.0867	#N/A
NCK1	coexDP	0.842886	9.31078e-05	-0.301326	0.00138592	0.149539	2.90812e-06	0.000431775	0.00311738	9.76277e-06	DP-	63	78	0.357955	0.19697	0.725505	1.25469	-0.756461	-1.08897	0.35884	0.64116	0.332508	#N/A
MGEA5	coexDP	1.14625	9.97102e-07	-0.437891	4.05195e-05	0.14939	1.39509e-09	1.1199e-05	0.000198513	1.32277e-08	DP-	54	47	0.306818	0.118687	0.430265	1.12978	-1.27399	-1.94441	0.414337	0.585663	0.670416	#N/A
GOLGA4	coexDP	1.0902	1.74557e-06	-0.450286	5.28713e-06	0.149367	3.42951e-10	1.71332e-05	4.14426e-05	3.87789e-09	DP-	59	53	0.335227	0.133838	0.245298	1.10151	-1.3312	-1.79941	0.380769	0.619231	0.468201	#N/A
MTUS1	coexDP	1.36948	1.76524e-06	-0.276392	0.00364517	0.148976	1.60688e-07	1.72459e-05	0.00686572	7.71625e-07	DP-	39	25	0.221591	0.0631313	0.143839	0.548717	-2.02965	-3.43505	0.540913	0.459087	1.4054	#N/A
IMP3	coexDP	1.17318	1.83706e-08	-0.488538	4.68645e-08	0.148235	4.41599e-14	4.52106e-07	1.08928e-06	3.07924e-12	DP-	67	61	0.380682	0.15404	0.214296	1.04581	-1.17881	-1.65236	0.381642	0.618358	0.473549	#N/A
CXCL14	coexDP	1.06783	1.38529e-05	-0.293379	0.00146227	0.148223	5.0062e-07	9.36682e-05	0.00325414	2.07117e-06	DP-	53	58	0.301136	0.146465	0.389441	0.889484	-1.34177	-1.88135	0.392508	0.607492	0.539586	#N/A
SNRPB2	coexDP	0.989031	9.49389e-06	-0.393837	0.000108351	0.148024	3.07315e-08	6.86308e-05	0.000420709	1.8205e-07	DP-	58	61	0.329545	0.15404	0.517837	1.20738	-1.08337	-1.49083	0.370886	0.629114	0.40746	#N/A
MAP3K13	coexDP	1.07044	4.04683e-06	-0.384334	4.98797e-05	0.147362	6.52511e-09	3.37774e-05	0.000229971	4.95228e-08	DP-	57	51	0.323864	0.128788	0.4046	1.04229	-1.22167	-1.91408	0.418042	0.581958	0.692411	#N/A
SEPT7	coexDP	1.11992	4.12564e-06	-0.388259	0.000357507	0.147036	4.24959e-08	3.42643e-05	0.00105798	2.41074e-07	DP-	54	48	0.306818	0.121212	0.317798	1.03354	-1.38644	-2.01025	0.406521	0.593479	0.623817	#N/A
TAF7	coexDP	1.17916	1.1361e-07	-0.438829	3.84555e-05	0.146507	1.63115e-10	2.00545e-06	0.000190965	2.14096e-09	DP-	59	51	0.335227	0.128788	0.242811	1.05958	-1.33369	-1.8968	0.396404	0.603596	0.563106	#N/A
ASB13	coexDP	1.14564	2.25797e-06	-0.316803	0.0133636	0.146462	6.53341e-07	2.07622e-05	0.0206596	2.6378e-06	DP-	46	38	0.261364	0.0959596	0.574765	0.952255	-1.36078	-2.42834	0.482353	0.517647	1.06756	#N/A
ABR	coexDP	1.08267	1.05244e-06	-0.386276	4.33322e-05	0.145268	1.56616e-09	1.17418e-05	0.000209585	1.4766e-08	DP-	58	55	0.329545	0.138889	0.207157	0.955684	-1.39399	-1.89177	0.385618	0.614382	0.497774	#N/A
AVIL	coexDP	1.23514	1.13844e-07	-0.523346	8.18103e-08	0.145104	4.44034e-13	2.00545e-06	1.59409e-06	1.72812e-11	DP-	52	41	0.295455	0.103535	0.291155	1.17569	-1.4675	-2.09546	0.407216	0.592784	0.627954	#N/A
HP1BP3	coexDP	1.21197	8.05654e-06	-0.246204	0.116997	0.144881	1.38015e-05	5.99228e-05	0.136943	3.82397e-05	DP-	40	29	0.227273	0.0732323	0.546704	0.895616	-1.5904	-2.8746	0.519919	0.480081	1.28419	#N/A
RP11-349K16.1	coexDP	1.05236	1.03517e-06	-0.474233	9.35641e-05	0.144822	3.1941e-09	1.15876e-05	0.000374145	2.7065e-08	DP-	59	57	0.335227	0.143939	0.508336	1.29147	-1.06821	-1.50458	0.375574	0.624426	0.436366	#N/A
USP53	coexDP	1.06608	5.00886e-06	-0.403931	5.80341e-05	0.144411	9.2391e-09	4.03967e-05	0.000258987	6.59344e-08	DP-	54	50	0.306818	0.126263	0.31778	1.15761	-1.38645	-1.82736	0.376318	0.623682	0.440908	#N/A
PDE4C	coexDP	1.04219	2.12381e-06	-0.356995	0.000117665	0.144226	7.9135e-09	1.98379e-05	0.000445504	5.83402e-08	DP-	62	61	0.352273	0.15404	0.456115	0.979963	-1.04889	-1.71818	0.414142	0.585858	0.669289	#N/A
AFF4	coexDP	1.18989	1.95769e-07	-0.497619	9.87625e-06	0.143924	7.56559e-11	3.07624e-06	6.65107e-05	1.10577e-09	DP-	55	46	0.3125	0.116162	0.319768	1.2021	-1.358	-1.90313	0.393425	0.606575	0.545124	#N/A
APOL6	coexDP	0.844969	5.13643e-05	-0.320862	0.000702182	0.143282	8.82709e-07	0.000266798	0.00180646	3.46764e-06	DP-	63	75	0.357955	0.189394	0.585401	1.15545	-0.896546	-1.24476	0.361351	0.638649	0.348217	#N/A
ACAP2	coexDP	1.033	1.89711e-06	-0.42706	2.67053e-05	0.143	1.7428e-09	1.81938e-05	0.000143618	1.60693e-08	DP-	61	62	0.346591	0.156566	0.381208	1.16011	-1.14724	-1.51464	0.364429	0.635571	0.367399	#N/A
RIPK4	coexDP	1.63799	7.0823e-08	-0.365602	0.0286645	0.142904	4.50782e-08	1.34684e-06	0.0397432	2.54001e-07	DP-	34	16	0.193182	0.040404	0.383038	1.08938	-1.98838	-3.53807	0.565653	0.434347	1.54968	#N/A
SMEK2	coexDP	1.51368	1.05985e-06	-0.105436	0.493744	0.142742	5.32927e-06	1.17717e-05	0.514176	1.66391e-05	DP-	32	19	0.181818	0.0479798	0.429442	0.471092	-2.02942	-3.90789	0.620677	0.379323	1.87847	#N/A
CFLAR	coexDP	0.922031	1.20525e-06	-0.418349	7.6751e-07	0.14265	3.76281e-11	1.28881e-05	9.73051e-06	6.204e-10	DP-	83	101	0.471591	0.255051	0.729666	1.17785	-0.354611	-0.793074	0.375907	0.624093	0.438463	#N/A
NFE2L1	coexDP	0.901575	1.58846e-05	-0.332241	0.000200299	0.142248	8.95669e-08	0.000104657	0.000673094	4.62624e-07	DP-	64	71	0.363636	0.179293	0.495754	1.04162	-0.963465	-1.43761	0.381736	0.618264	0.474147	#N/A
FAM49B	coexDP	1.25983	7.8233e-07	-0.531677	0.000180001	0.142073	4.51888e-09	9.28532e-06	0.000617278	3.65331e-08	DP-	46	36	0.261364	0.0909091	0.415406	1.03941	-1.5201	-2.41919	0.453278	0.546722	0.89909	#N/A
TSEN34	coexDP	1.0416	1.44049e-06	-0.40814	0.00017024	0.141741	7.71644e-09	1.48348e-05	0.000592302	5.70131e-08	DP-	62	60	0.352273	0.151515	0.505538	1.0955	-0.999476	-1.62652	0.407052	0.592948	0.627047	#N/A
CCDC53	coexDP	1.38116	3.07731e-08	-0.427049	0.000134572	0.141606	1.50448e-10	6.92844e-07	0.000491715	2.02229e-09	DP-	50	34	0.284091	0.0858586	0.00805188	0.915713	-1.80709	-2.62522	0.439415	0.560585	0.81812	#N/A
MARCH3	coexDP	0.913255	1.64827e-05	-0.354285	0.000817419	0.141345	3.45061e-07	0.00010733	0.00201763	1.50185e-06	DP-	63	74	0.357955	0.186869	0.686136	1.18802	-0.795825	-1.23155	0.375467	0.624533	0.435727	#N/A
VPS35	coexDP	1.18758	9.76432e-07	-0.475906	7.23685e-06	0.141017	2.64861e-10	1.11469e-05	5.29814e-05	3.13248e-09	DP-	55	45	0.3125	0.113636	0.160852	1.13093	-1.51688	-2.00596	0.384192	0.615808	0.489077	#N/A
MYO6	coexDP	0.94359	2.50564e-05	-0.347401	0.000402013	0.140373	2.65532e-07	0.000149913	0.001152	1.20425e-06	DP-	59	59	0.335227	0.14899	0.484346	1.06064	-1.0922	-1.6856	0.401436	0.598564	0.593403	#N/A
MINK1	coexDP	0.965064	3.09763e-06	-0.358617	0.000174277	0.139935	1.64571e-08	2.69994e-05	0.000602588	1.05927e-07	DP-	66	73	0.375	0.184343	0.442727	0.98412	-0.972101	-1.45503	0.383174	0.616826	0.482928	#N/A
MAGI1	coexDP	1.00185	2.53267e-05	-0.32718	0.00075765	0.139836	4.84076e-07	0.000150834	0.00190666	2.00769e-06	DP-	48	46	0.272727	0.116162	0.401105	1.03994	-1.47302	-2.06522	0.401245	0.598755	0.592203	#N/A
FAM134C	coexDP	1.37301	7.30762e-08	-0.481711	6.45716e-05	0.139796	1.73904e-10	1.37408e-06	0.000282511	2.26215e-09	DP-	47	31	0.267045	0.0782828	0.155341	1.07555	-1.74908	-2.59865	0.444793	0.555207	0.849571	#N/A
USP9X	coexDP	1.23603	1.09368e-06	-0.36089	0.00425815	0.139385	1.16774e-07	1.19978e-05	0.00775224	5.88616e-07	DP-	44	33	0.25	0.0833333	0.300868	0.973386	-1.69872	-2.61062	0.455491	0.544509	0.911903	#N/A
SPCS3	coexDP	1.02327	1.48829e-06	-0.382622	3.26822e-06	0.139289	1.85556e-10	1.52801e-05	2.92037e-05	2.38867e-09	DP-	63	64	0.357955	0.161616	0.241317	0.93844	-1.24057	-1.69045	0.377777	0.622223	0.449878	#N/A
CDCP1	coexDP	0.748218	0.000116806	-0.270036	0.000498022	0.138909	1.39403e-06	0.000519879	0.00137645	5.18424e-06	DP-	74	99	0.420455	0.25	0.634532	1.05387	-0.615294	-0.945879	0.358532	0.641468	0.330585	#N/A
ZBED1	coexDP	1.20212	3.80802e-07	-0.524095	4.16094e-06	0.138854	6.29142e-11	5.13929e-06	3.45896e-05	9.44277e-10	DP-	53	43	0.301136	0.108586	0.180234	1.25664	-1.55093	-1.94586	0.368869	0.631131	0.394937	#N/A
LDLRAP1	coexDP	1.39899	2.0452e-07	-0.347963	0.0388118	0.138682	1.63003e-07	3.15797e-06	0.0515366	7.80502e-07	DP-	40	25	0.227273	0.0631313	0.242754	0.992807	-1.89426	-2.99142	0.487519	0.512481	1.09716	#N/A
CYP27A1	coexDP	0.946962	4.04604e-05	-0.339232	0.000900116	0.138608	8.86403e-07	0.000222002	0.00218627	3.47807e-06	DP-	59	59	0.335227	0.14899	0.633535	1.23283	-0.943035	-1.51347	0.397612	0.602388	0.570432	#N/A
PSMG2	coexDP	1.06305	1.27551e-06	-0.436561	2.75216e-07	0.138494	1.47759e-11	1.34468e-05	4.13071e-06	3.05278e-10	DP-	63	60	0.357955	0.151515	0.231194	1.05705	-1.2507	-1.66496	0.371989	0.628011	0.414261	#N/A
OPN3	coexDP	0.991406	2.81618e-06	-0.400245	7.09188e-06	0.138314	7.19049e-10	2.50685e-05	5.23985e-05	7.4051e-09	DP-	66	69	0.375	0.174242	0.321028	1.0784	-1.09378	-1.44205	0.361362	0.638638	0.348272	#N/A
RP11-395P17.11	coexDP	0.937031	3.53387e-05	-0.301977	0.0116618	0.137798	8.01571e-06	0.000198454	0.0183248	2.37421e-05	DP-	50	51	0.284091	0.128788	0.548379	1.06761	-1.2669	-1.88877	0.406192	0.593808	0.621871	#N/A
MTRNR2L3	coexDP	1.07894	0.000167167	-0.231452	0.0544952	0.137712	0.00013198	0.00068733	0.0691678	0.000277996	DP-	41	35	0.232955	0.0883838	0.860306	1.09838	-1.24126	-2.40087	0.498299	0.501701	1.15961	#N/A
LETM1	coexDP	1.03071	9.79144e-07	-0.468416	1.99542e-07	0.136905	8.39718e-12	1.11469e-05	3.22641e-06	1.9383e-10	DP-	68	68	0.386364	0.171717	0.319973	1.15083	-1.05178	-1.3907	0.359866	0.640134	0.338918	#N/A
MICAL2	coexDP	1.00835	4.71895e-06	-0.39483	7.96558e-05	0.136826	1.17752e-08	3.8429e-05	0.00033119	8.04317e-08	DP-	57	58	0.323864	0.146465	0.387287	1.00311	-1.23898	-1.76776	0.390721	0.609279	0.528783	#N/A
METTL9	coexDP	1.38418	2.1319e-07	-0.418146	0.000778063	0.136769	5.06325e-09	3.2582e-06	0.00194923	3.99686e-08	DP-	42	27	0.238636	0.0681818	0.179138	0.95392	-1.88749	-2.91934	0.476206	0.523794	1.03185	#N/A
BCL10	coexDP	0.843305	9.6254e-05	-0.345292	0.00160354	0.136073	3.43244e-06	0.000444362	0.00351246	1.12963e-05	DP-	62	74	0.352273	0.186869	0.705943	1.21788	-0.7991	-1.2017	0.370097	0.629903	0.4026	#N/A
C5orf63	coexDP	1.50257	2.75292e-06	-0.0594251	0.663527	0.135848	1.53348e-05	2.4627e-05	0.679152	4.16297e-05	DP-	29	15	0.164773	0.0378788	0.39415	0.587542	-2.20664	-4.13204	0.628359	0.371641	1.92539	#N/A
EGFR	coexDP	1.24213	1.64593e-06	-0.362818	0.0043791	0.135204	1.77462e-07	1.64244e-05	0.0079312	8.41313e-07	DP-	41	30	0.232955	0.0757576	0.341436	1.01188	-1.76	-2.70955	0.461979	0.538021	0.949552	#N/A
SNX17	coexDP	1.02653	2.03764e-06	-0.395859	3.33071e-05	0.135175	2.30275e-09	1.932e-05	0.000169937	2.03359e-08	DP-	57	58	0.323864	0.146465	0.314101	0.991125	-1.31215	-1.77975	0.38067	0.61933	0.467596	#N/A
HNRNPM	coexDP	1.12428	8.94853e-07	-0.487167	5.87933e-06	0.134507	1.99628e-10	1.02571e-05	4.50442e-05	2.49312e-09	DP-	57	49	0.323864	0.123737	0.330252	1.20226	-1.29601	-1.81186	0.388591	0.611409	0.515857	#N/A
SNX13	coexDP	1.18576	2.03575e-07	-0.582124	1.18353e-07	0.134184	1.11368e-12	3.15797e-06	2.16463e-06	3.69057e-11	DP-	55	47	0.3125	0.118687	0.294033	1.30902	-1.38373	-1.76523	0.3667	0.6333	0.381502	#N/A
TMEM98	coexDP	1.0445	2.32786e-06	-0.445866	4.58444e-06	0.134074	3.94467e-10	2.12298e-05	3.71528e-05	4.37179e-09	DP-	62	59	0.352273	0.14899	0.258302	1.10113	-1.24667	-1.64512	0.369432	0.630568	0.398454	#N/A
TMEM183A	coexDP	1.03093	1.19985e-06	-0.435638	1.58397e-06	0.133981	7.52385e-11	1.28715e-05	1.76131e-05	1.10449e-09	DP-	61	63	0.346591	0.159091	0.317036	1.03621	-1.2114	-1.61542	0.370332	0.629668	0.404022	#N/A
ABCD3	coexDP	1.03652	1.63125e-05	-0.452989	2.45567e-05	0.133925	1.26186e-08	0.000106845	0.000135183	8.50602e-08	DP-	53	50	0.301136	0.126263	0.392941	1.2332	-1.33827	-1.7518	0.371873	0.628127	0.413533	#N/A
ZNF292	coexDP	1.28049	8.30454e-07	-0.470621	3.60041e-05	0.133789	1.04574e-09	9.68477e-06	0.000181103	1.03247e-08	DP-	46	34	0.261364	0.0858586	0.194608	1.04445	-1.74084	-2.49657	0.428781	0.571219	0.755726	#N/A
LGMN	coexDP	0.685377	0.000862987	-0.281384	0.0139659	0.13366	0.000189422	0.00269945	0.0214225	0.000385641	DP-	67	93	0.380682	0.234848	1.21949	1.39132	-0.173732	-0.698668	0.390071	0.609929	0.524936	#N/A
CORO2A	coexDP	1.28707	5.18138e-07	-0.437913	0.000343533	0.133656	5.56977e-09	6.49188e-06	0.00102845	4.35561e-08	DP-	45	32	0.255682	0.0808081	0.147739	1.06582	-1.81939	-2.56261	0.42666	0.57334	0.743216	#N/A
MZT2A	coexDP	1.52666	1.98355e-07	-0.525866	7.79854e-05	0.133574	5.46333e-10	3.10232e-06	0.000326262	5.84209e-09	DP-	42	27	0.238636	0.0681818	0.114535	1.22449	-1.95207	-2.64898	0.418827	0.581173	0.696902	#N/A
RAB22A	coexDP	1.49269	6.3952e-08	-0.582727	4.11203e-05	0.133441	9.96476e-11	1.22313e-06	0.000200626	1.40135e-09	DP-	43	24	0.244318	0.0606061	0.111077	1.21897	-1.9216	-2.82428	0.453919	0.546081	0.902682	#N/A
PMVK	coexDP	1.06478	1.69371e-05	-0.237158	0.0313086	0.133303	9.43601e-06	0.000109861	0.0428588	2.7439e-05	DP-	47	39	0.267045	0.0984848	0.423296	1.06217	-1.4812	-2.28103	0.436278	0.563722	0.799834	#N/A
TM2D1	coexDP	1.02999	3.63166e-06	-0.4482	6.7702e-06	0.133222	8.77826e-10	3.08507e-05	5.06595e-05	8.82307e-09	DP-	58	56	0.329545	0.141414	0.401992	1.10966	-1.1992	-1.71186	0.388063	0.611937	0.512666	#N/A
NUCB1	coexDP	0.854311	2.31427e-05	-0.343923	0.000437523	0.133131	2.6645e-07	0.00014109	0.00123786	1.20678e-06	DP-	66	78	0.375	0.19697	0.590176	1.10331	-0.824672	-1.24032	0.372209	0.627791	0.415651	#N/A
HSPB11	coexDP	1.04842	2.22458e-05	-0.396432	0.000363523	0.13312	2.15824e-07	0.000136368	0.00107388	1.0005e-06	DP-	49	44	0.278409	0.111111	0.288569	1.13929	-1.55579	-2.03002	0.38176	0.61824	0.474226	#N/A
ZMAT2	coexDP	0.928955	7.82889e-06	-0.363691	0.000257	0.132938	5.75979e-08	5.83592e-05	0.000813023	3.13464e-07	DP-	63	69	0.357955	0.174242	0.429471	1.06897	-1.05245	-1.45148	0.369522	0.630478	0.399027	#N/A
MPP7	coexDP	1.26471	7.62983e-06	-0.322507	0.00291192	0.13265	5.32783e-07	5.71299e-05	0.00572296	2.19339e-06	DP-	39	27	0.221591	0.0681818	0.237575	0.885474	-1.93594	-2.98773	0.479661	0.520339	1.05179	#N/A
SLC27A2	coexDP	1.59192	3.53377e-08	-0.496581	0.000632944	0.132617	7.33521e-10	7.6802e-07	0.00165764	7.53096e-09	DP-	45	25	0.255682	0.0631313	0.296242	1.50393	-1.67093	-2.48068	0.437978	0.562022	0.809749	#N/A
AK3	coexDP	1.03016	1.14696e-05	-0.447589	3.27466e-06	0.132567	1.31551e-09	7.94798e-05	2.92037e-05	1.26161e-08	DP-	61	60	0.346591	0.151515	0.328851	1.12284	-1.19959	-1.59919	0.369617	0.630383	0.399603	#N/A
BCL7B	coexDP	1.16596	2.26873e-07	-0.494221	3.28955e-06	0.132474	3.04596e-11	3.42048e-06	2.92046e-05	5.25507e-10	DP-	55	47	0.3125	0.118687	0.274475	1.06023	-1.40329	-2.01393	0.40432	0.59568	0.610645	#N/A
MRPL33	coexDP	1.119	1.08352e-07	-0.439914	7.79536e-08	0.132449	4.0395e-13	1.94976e-06	1.54385e-06	1.72812e-11	DP-	64	60	0.363636	0.151515	0.124078	0.88341	-1.33508	-1.83854	0.386551	0.613449	0.503457	#N/A
TM9SF2	coexDP	0.921389	7.41329e-05	-0.345643	0.000143473	0.131836	2.82621e-07	0.000359598	0.000518019	1.26971e-06	DP-	53	56	0.301136	0.141414	0.381908	1.04316	-1.3493	-1.77834	0.374388	0.625612	0.42904	#N/A
METTL7A	coexDP	0.96249	6.1999e-05	-0.393702	7.53997e-05	0.131375	1.30039e-07	0.000311577	0.000318238	6.47677e-07	DP-	54	52	0.306818	0.131313	0.565029	1.19025	-1.13925	-1.73817	0.402356	0.597644	0.598916	#N/A
RP11-30P6.6	coexDP	1.30092	2.91191e-07	-0.382591	0.00232455	0.131337	1.87789e-08	4.0779e-06	0.0047354	1.19143e-07	DP-	49	32	0.278409	0.0808081	0.386783	1.02318	-1.4576	-2.60522	0.496233	0.503767	1.14762	#N/A
CALML4	coexDP	1.05155	3.65889e-06	-0.3965	6.96303e-05	0.131193	8.12517e-09	3.09467e-05	0.000300326	5.93932e-08	DP-	58	58	0.329545	0.146465	0.275598	1.11794	-1.32556	-1.65297	0.358033	0.641967	0.327407	#N/A
RBM42	coexDP	0.86289	2.37735e-05	-0.297115	0.000207099	0.130841	1.35689e-07	0.000144149	0.000691087	6.7182e-07	DP-	67	79	0.380682	0.199495	0.409566	0.95203	-0.983567	-1.37319	0.368004	0.631996	0.389624	#N/A
IFNLR1	coexDP	1.1086	4.75421e-05	-0.0979372	0.54408	0.130177	0.000212651	0.000252303	0.563788	0.000426961	DP-	35	28	0.198864	0.0707071	0.753199	0.599698	-1.57654	-3.22082	0.58165	0.41835	1.64428	#N/A
HNRNPH2	coexDP	1.15611	2.51345e-06	-0.408606	0.000101969	0.130153	8.1273e-09	2.27366e-05	0.000400106	5.93932e-08	DP-	48	39	0.272727	0.0984848	0.12027	1.02471	-1.75378	-2.31847	0.396679	0.603321	0.564694	#N/A
PANK3	coexDP	0.874109	5.7442e-05	-0.402171	9.10793e-05	0.129909	1.44618e-07	0.000291743	0.000365957	7.08691e-07	DP-	63	75	0.357955	0.189394	0.591245	1.10073	-0.890703	-1.29947	0.371094	0.628906	0.408764	#N/A
PIK3C2B	coexDP	1.14151	7.50232e-06	-0.246283	0.0192857	0.12976	2.85039e-06	5.63011e-05	0.0283484	9.60515e-06	DP-	41	33	0.232955	0.0833333	0.234235	0.749545	-1.86717	-2.8343	0.465019	0.534981	0.967133	#N/A
NPLOC4	coexDP	1.5183	3.99517e-09	-0.637391	1.46805e-08	0.129226	3.24842e-15	1.36447e-07	4.46687e-07	4.5302e-13	DP-	47	28	0.267045	0.0707071	-0.0580231	1.11965	-1.96238	-2.70132	0.425942	0.574058	0.738941	#N/A
PDCD4-AS1	coexDP	1.32529	2.86169e-07	-0.497653	0.000176208	0.129192	1.67908e-09	4.0244e-06	0.000608009	1.56543e-08	DP-	44	32	0.25	0.0808081	0.170344	1.1529	-1.8292	-2.47558	0.410318	0.589682	0.646385	#N/A
DGKD	coexDP	1.14564	2.93898e-06	-0.361964	0.00013806	0.128908	1.25667e-08	2.58862e-05	0.000502814	8.49715e-08	DP-	46	38	0.261364	0.0959596	0.142659	0.865465	-1.79277	-2.51508	0.423115	0.576885	0.722307	#N/A
RP11-395B7.7	coexDP	1.46907	2.04744e-07	-0.461894	0.000274831	0.128828	1.84426e-09	3.15797e-06	0.000862099	1.67737e-08	DP-	38	23	0.215909	0.0580808	0.0295245	0.979618	-2.18137	-3.12477	0.46095	0.53905	0.9434	#N/A
SLTM	coexDP	1.0621	3.18882e-06	-0.3573	0.000310495	0.128273	2.90943e-08	2.76502e-05	0.000947336	1.74201e-07	DP-	54	50	0.306818	0.126263	0.165625	0.822426	-1.53857	-2.1624	0.406528	0.593472	0.62383	#N/A
CNIH1	coexDP	0.908187	0.000120111	-0.350178	0.00106744	0.127908	2.90565e-06	0.000528964	0.00252289	9.76277e-06	DP-	50	50	0.284091	0.126263	0.251646	1.05869	-1.56357	-1.92624	0.363676	0.636324	0.362673	#N/A
CKLF	coexDP	1.0836	8.67412e-07	-0.488906	1.08983e-06	0.127808	3.84261e-11	1.00458e-05	1.2981e-05	6.30452e-10	DP-	57	53	0.323864	0.133838	0.278265	1.14079	-1.34798	-1.76015	0.371651	0.628349	0.412165	#N/A
IL18	coexDP	0.974979	1.27018e-06	-0.393392	4.73731e-07	0.127373	2.48569e-11	1.34468e-05	6.52387e-06	4.44295e-10	DP-	77	84	0.4375	0.212121	0.265607	0.947238	-0.926856	-1.28947	0.363659	0.636341	0.362616	#N/A
ANKH	coexDP	1.3244	1.33974e-07	-0.536948	7.85124e-06	0.127327	4.21049e-11	2.24838e-06	5.6879e-05	6.74283e-10	DP-	48	35	0.272727	0.0883838	0.0646062	1.12924	-1.80943	-2.37003	0.396001	0.603999	0.560598	#N/A
EDN3	coexDP	0.54822	0.00504272	0.54822	1	0.127209	0.00504272	0.0113504	1	0.00695713	DP-	74	117	0.420455	0.295455	0.281083	1.3683	-0.968701	-0.390535	0.22939	0.77061	-0.578166	#N/A
OSER1	coexDP	1.01867	1.18856e-06	-0.475446	4.22702e-06	0.127205	1.91268e-10	1.28316e-05	3.47733e-05	2.43412e-09	DP-	63	64	0.357955	0.161616	0.477243	1.19551	-1.00469	-1.43346	0.37434	0.62566	0.428776	#N/A
RP11-708H21.4	coexDP	1.61494	1.09297e-07	-0.409198	0.0024056	0.126656	7.51423e-09	1.95625e-06	0.00487973	5.56419e-08	DP-	38	19	0.215909	0.0479798	0.0451701	1.03007	-2.16573	-3.3497	0.502603	0.497397	1.18397	#N/A
RP11-63P12.6	coexDP	1.45445	4.3562e-07	-0.453284	0.00493563	0.126612	5.49798e-08	5.74024e-06	0.0087544	3.01174e-07	DP-	36	21	0.204545	0.0530303	0.258807	1.12676	-2.03014	-3.10888	0.484338	0.515662	1.07874	#N/A
UBE2D1	coexDP	1.00092	3.3345e-05	-0.350468	0.00540937	0.126566	3.81303e-06	0.000189483	0.00949406	1.23785e-05	DP-	45	43	0.255682	0.108586	0.545385	1.07909	-1.42185	-2.12334	0.41958	0.58042	0.701485	#N/A
HAS3	coexDP	0.98394	9.16133e-05	-0.32746	0.0114939	0.125726	1.95074e-05	0.000427657	0.0180696	5.11582e-05	DP-	41	38	0.232955	0.0959596	0.690694	1.179	-1.41084	-2.20172	0.434748	0.565252	0.79088	#N/A
FURIN	coexDP	1.05699	1.99184e-06	-0.351942	0.000131837	0.12532	8.28251e-09	1.89935e-05	0.000486502	6.03956e-08	DP-	57	54	0.323864	0.136364	0.235997	0.867212	-1.39024	-2.00666	0.405285	0.594715	0.616422	#N/A
PLD1	coexDP	1.40766	2.52385e-07	-0.490441	4.98831e-05	0.125247	4.51682e-10	3.68879e-06	0.000229971	4.98937e-09	DP-	39	24	0.221591	0.0606061	0.155324	1.05062	-2.01817	-2.9925	0.466273	0.533727	0.974329	#N/A
SORT1	coexDP	1.13137	2.46361e-07	-0.50555	5.07145e-10	0.125228	6.67846e-15	3.61654e-06	2.85247e-08	7.21059e-13	DP-	58	52	0.329545	0.131313	0.118372	1.03267	-1.48276	-1.89569	0.371778	0.628222	0.412936	#N/A
ACVR1B	coexDP	1.06936	8.82568e-06	-0.374977	0.00113212	0.124945	2.57038e-07	6.47797e-05	0.00263688	1.17368e-06	DP-	47	42	0.267045	0.106061	0.32277	1.07326	-1.5817	-2.16309	0.399448	0.600552	0.581392	#N/A
CIDEC	coexDP	0.870539	0.000104035	-0.400252	0.00115635	0.12479	2.73213e-06	0.000473103	0.00268027	9.28371e-06	DP-	55	62	0.3125	0.156566	0.776741	1.44895	-0.901111	-1.22587	0.357606	0.642394	0.324757	#N/A
GPD2	coexDP	1.22848	1.77081e-05	-0.468076	0.00220851	0.124738	9.24152e-07	0.000113889	0.00453769	3.60926e-06	DP-	38	28	0.215909	0.0707071	0.385792	1.39838	-1.82524	-2.42276	0.402144	0.597856	0.597528	#N/A
UAP1	coexDP	0.929786	0.000145464	-0.334693	0.000166378	0.124598	6.13801e-07	0.000616575	0.000583106	2.49017e-06	DP-	47	48	0.267045	0.121212	0.127416	0.890904	-1.777	-2.15282	0.365793	0.634207	0.375824	#N/A
RNF19B	coexDP	1.03803	1.12529e-05	-0.357274	0.00116216	0.124463	3.32117e-07	7.86292e-05	0.00269186	1.45688e-06	DP-	49	47	0.278409	0.118687	0.175902	0.998285	-1.66843	-2.07585	0.370889	0.629111	0.40742	#N/A
SSBP3	coexDP	1.03114	1.01758e-05	-0.431568	0.000122795	0.124404	3.695e-08	7.25719e-05	0.000462831	2.13227e-07	DP-	50	48	0.284091	0.121212	0.479006	1.18095	-1.33626	-1.8629	0.390369	0.609631	0.526636	#N/A
TMEM164	coexDP	1.34743	3.93035e-07	-0.414821	2.54081e-05	0.124304	3.65052e-10	5.24099e-06	0.000139183	4.1139e-09	DP-	42	31	0.238636	0.0782828	-0.0374272	0.747643	-2.10398	-2.92632	0.440154	0.559846	0.822337	#N/A
BAZ2A	coexDP	1.10733	2.70415e-07	-0.49138	4.26947e-08	0.124239	5.45742e-13	3.86786e-06	1.01566e-06	2.02955e-11	DP-	62	58	0.352273	0.146465	0.0902888	1.02627	-1.41465	-1.74462	0.358442	0.641558	0.329966	#N/A
AAMDC	coexDP	0.983208	6.04421e-06	-0.418387	2.92862e-05	0.124238	5.77994e-09	4.69373e-05	0.000153879	4.47811e-08	DP-	61	62	0.346591	0.156566	0.407529	1.0277	-1.12092	-1.64701	0.390274	0.609726	0.526088	#N/A
UGCG	coexDP	1.07621	2.72101e-05	-0.409541	4.60725e-05	0.124006	3.73357e-08	0.000159528	0.000218111	2.15082e-07	DP-	44	40	0.25	0.10101	0.274677	1.10258	-1.7249	-2.20414	0.382584	0.617416	0.479237	#N/A
TM4SF20	coexDP	1.11289	8.96079e-05	-0.388999	0.0577925	0.123634	7.69939e-05	0.000420642	0.0727186	0.000170661	DP-	36	26	0.204545	0.0656566	1.65295	2.03661	-0.636347	-1.89171	0.514865	0.485135	1.25536	#N/A
AHCYL1	coexDP	1.2378	9.97105e-07	-0.432744	0.000204806	0.12352	6.44417e-09	1.1199e-05	0.000685484	4.91313e-08	DP-	46	34	0.261364	0.0858586	0.0608223	0.983774	-1.87458	-2.5572	0.416413	0.583587	0.682615	#N/A
TMEM236	coexDP	0.903226	0.000167366	-0.263529	0.0112416	0.123323	3.37555e-05	0.00068733	0.0177564	8.25875e-05	DP-	45	47	0.255682	0.118687	0.415854	0.911836	-1.55135	-2.16226	0.404368	0.595632	0.610905	#N/A
GLYCTK	coexDP	1.17303	2.85565e-06	-0.456007	0.000329907	0.123147	2.77002e-08	2.53525e-05	0.000993719	1.6645e-07	DP-	44	35	0.25	0.0883838	0.406137	1.08073	-1.59348	-2.41851	0.440586	0.559414	0.825034	#N/A
OVOL1	coexDP	1.17053	6.14194e-06	-0.37319	0.00347277	0.123027	5.08341e-07	4.74759e-05	0.0066117	2.09534e-06	DP-	41	32	0.232955	0.0808081	0.261057	1.04706	-1.84035	-2.58135	0.426286	0.573714	0.741001	#N/A
SLC39A5	coexDP	0.964408	8.37275e-06	-0.414759	2.55304e-07	0.122761	8.35092e-11	6.19991e-05	3.90184e-06	1.20476e-09	DP-	63	63	0.357955	0.159091	0.238072	1.00689	-1.24382	-1.64474	0.36983	0.63017	0.400915	#N/A
ANKRD11	coexDP	1.07738	1.61826e-05	-0.32489	0.000498552	0.122661	2.1407e-07	0.000106203	0.00137678	9.96514e-07	DP-	44	38	0.25	0.0959596	0.237767	0.81239	-1.7618	-2.56812	0.437398	0.562602	0.806324	#N/A
PLBD1	coexDP	0.798296	0.00028112	-0.287913	0.00530557	0.122459	2.8031e-05	0.00105365	0.00934619	7.04352e-05	DP-	55	63	0.3125	0.159091	0.581343	1.07412	-1.09648	-1.57752	0.382868	0.617132	0.481047	#N/A
ABTB2	coexDP	1.50334	1.86114e-06	-0.578742	0.00092957	0.122378	4.81918e-08	1.79516e-05	0.00224965	2.69729e-07	DP-	31	19	0.176136	0.0479798	0.49006	1.55182	-2.01461	-2.82845	0.438697	0.561303	0.813846	#N/A
ENDOD1	coexDP	1.19852	6.90824e-07	-0.446926	4.88426e-05	0.122111	1.16968e-09	8.31722e-06	0.000226821	1.13806e-08	DP-	52	40	0.295455	0.10101	0.111309	0.974913	-1.64731	-2.33174	0.416711	0.583289	0.684436	#N/A
MS4A8	coexDP	1.16433	3.05218e-07	-0.552482	4.14292e-07	0.121866	5.52634e-12	4.19385e-06	5.94996e-06	1.36005e-10	DP-	62	50	0.352273	0.126263	0.430948	1.40105	-1.07405	-1.584	0.387613	0.612387	0.509945	#N/A
PNP	coexDP	1.2484	2.75923e-06	-0.377942	0.0134347	0.121838	7.95714e-07	2.4627e-05	0.0207599	3.16301e-06	DP-	39	28	0.221591	0.0707071	0.325125	1.05226	-1.84843	-2.76866	0.456935	0.543065	0.920237	#N/A
TTC14	coexDP	1.71808	2.79154e-07	-0.330281	0.0216055	0.121495	1.32984e-07	3.95902e-06	0.0312641	6.59403e-07	DP-	29	12	0.164773	0.030303	0.16213	0.855723	-2.43855	-4.18565	0.599069	0.400931	1.7471	#N/A
ACTR10	coexDP	1.04346	1.08583e-05	-0.439229	0.000154839	0.121336	4.89095e-08	7.61901e-05	0.000551324	2.72833e-07	DP-	51	46	0.289773	0.116162	0.293479	1.14094	-1.49318	-1.96427	0.381244	0.618756	0.471081	#N/A
COPS5	coexDP	1.03808	1.39444e-06	-0.415465	4.03341e-06	0.121089	2.13237e-10	1.44495e-05	3.40046e-05	2.62392e-09	DP-	62	61	0.352273	0.15404	0.281539	1.04676	-1.22344	-1.65141	0.374212	0.625788	0.427971	#N/A
VOPP1	coexDP	1.10263	4.17599e-06	-0.461368	2.74871e-05	0.121025	3.81918e-09	3.45112e-05	0.000146434	3.17191e-08	DP-	50	43	0.284091	0.108586	0.263811	1.10216	-1.55141	-2.10028	0.39405	0.60595	0.548872	#N/A
TBRG1	coexDP	1.06309	8.78042e-06	-0.36488	0.000623699	0.120531	1.47136e-07	6.47314e-05	0.00163727	7.17431e-07	DP-	46	41	0.261364	0.103535	0.249358	0.973464	-1.6861	-2.29759	0.404468	0.595532	0.611481	#N/A
GTF2B	coexDP	1.07681	3.14487e-06	-0.434584	4.64883e-05	0.120442	4.79287e-09	2.73399e-05	0.000219459	3.82858e-08	DP-	52	49	0.295455	0.123737	0.241109	1.04235	-1.51754	-1.97171	0.378482	0.621518	0.454169	#N/A
OSTM1	coexDP	1.17179	8.19764e-06	-0.397868	0.00206541	0.120333	4.16723e-07	6.0837e-05	0.00430711	1.77001e-06	DP-	40	31	0.227273	0.0782828	0.348404	0.999888	-1.78864	-2.67427	0.450979	0.549021	0.885623	#N/A
TFRC	coexDP	0.93504	4.81068e-05	-0.369301	2.77306e-05	0.120217	3.96042e-08	0.000253964	0.000146859	2.2659e-07	DP-	58	59	0.329545	0.14899	0.268332	0.970273	-1.33283	-1.77594	0.376676	0.623324	0.443112	#N/A
ATP6AP2	coexDP	0.940233	4.28039e-05	-0.392056	0.000769831	0.120116	8.08805e-07	0.000231072	0.0019344	3.20363e-06	DP-	52	54	0.295455	0.136364	0.406418	1.18835	-1.35227	-1.68564	0.358984	0.641016	0.333373	#N/A
IDH1	coexDP	1.13105	3.6707e-06	-0.510187	2.84175e-06	0.120082	3.86053e-10	3.09467e-05	2.6568e-05	4.32147e-09	DP-	50	42	0.284091	0.106061	0.157711	1.17906	-1.65748	-2.05734	0.369667	0.630333	0.399866	#N/A
RARA	coexDP	0.924751	7.59604e-05	-0.301568	0.0166784	0.119998	2.27013e-05	0.000366667	0.0250101	5.85824e-05	DP-	48	49	0.272727	0.123737	0.4776	1.05618	-1.39654	-1.95789	0.396113	0.603887	0.561345	#N/A
PDIA4	coexDP	0.947635	2.51855e-05	-0.389181	2.08067e-05	0.119855	1.62979e-08	0.00015026	0.000118235	1.05104e-07	DP-	55	58	0.3125	0.146465	0.320417	1.00675	-1.35735	-1.76413	0.370779	0.629221	0.406778	#N/A
TRIM25	coexDP	1.20619	2.20938e-06	-0.430666	7.86618e-05	0.118985	5.61971e-09	2.04276e-05	0.000327872	4.37423e-08	DP-	42	32	0.238636	0.0808081	0.189093	0.971991	-1.87754	-2.65637	0.432717	0.567283	0.778832	#N/A
SP1	coexDP	1.3779	1.36579e-07	-0.516251	8.5042e-06	0.118761	4.63008e-11	2.26302e-06	5.99403e-05	7.30985e-10	DP-	43	28	0.244318	0.0707071	0.0524739	1.04777	-1.98018	-2.77315	0.435131	0.564869	0.792965	#N/A
POLDIP2	coexDP	1.01636	7.41385e-06	-0.411253	3.0286e-06	0.118518	8.04452e-10	5.57622e-05	2.7696e-05	8.18389e-09	DP-	56	52	0.318182	0.131313	0.177634	0.957938	-1.47412	-1.9704	0.385374	0.614626	0.496278	#N/A
AHSA1	coexDP	1.35812	1.14993e-07	-0.506832	3.33371e-06	0.118307	1.59925e-11	2.01508e-06	2.95183e-05	3.25574e-10	DP-	47	31	0.267045	0.0782828	-0.130493	0.913161	-2.03482	-2.76093	0.423771	0.576229	0.726109	#N/A
PSMD1	coexDP	1.00989	2.55e-05	-0.380874	6.95136e-05	0.117063	5.18219e-08	0.000151327	0.000300209	2.86218e-07	DP-	49	46	0.278409	0.116162	0.207601	0.897516	-1.63674	-2.20758	0.397696	0.602304	0.570843	#N/A
MESDC2	coexDP	1.38339	6.08292e-07	-0.40753	0.00146158	0.117019	2.4957e-08	7.43048e-06	0.00325414	1.52988e-07	DP-	39	25	0.221591	0.0631313	0.0683385	0.752002	-2.10512	-3.23199	0.492691	0.507309	1.12687	#N/A
CTSC	coexDP	1.0511	5.36953e-05	-0.333608	0.0218471	0.116697	2.06986e-05	0.000276065	0.0315318	5.38712e-05	DP-	41	34	0.232955	0.0858586	0.436504	1.03711	-1.66496	-2.5039	0.442968	0.557032	0.838937	#N/A
CD55	coexDP	1.17379	3.77835e-06	-0.568543	1.82436e-05	0.116388	2.34903e-09	3.17742e-05	0.000107313	2.06357e-08	DP-	46	36	0.261364	0.0909091	0.437136	1.45779	-1.49838	-2.00102	0.386421	0.613579	0.502647	#N/A
ZC3H12A	coexDP	0.932113	5.72946e-05	-0.329068	0.00155102	0.116169	2.03805e-06	0.000291743	0.00341981	7.17159e-06	DP-	49	51	0.278409	0.128788	0.371755	0.955821	-1.47262	-2.00051	0.390579	0.609421	0.527889	#N/A
WWC1	coexDP	1.56974	1.32384e-06	-0.366506	0.0122485	0.116033	3.62081e-07	1.38034e-05	0.01913	1.55769e-06	DP-	29	14	0.164773	0.0353535	0.194397	1.02606	-2.4063	-3.79365	0.537859	0.462141	1.38735	#N/A
NETO2	coexDP	1.34743	1.55365e-06	-0.288352	0.00460322	0.115801	1.75654e-07	1.57102e-05	0.00825226	8.33922e-07	DP-	36	23	0.204545	0.0580808	-0.0104952	0.612163	-2.29933	-3.49182	0.504097	0.495903	1.19249	#N/A
ARHGEF35	coexDP	0.976675	2.45136e-05	-0.31583	0.00102236	0.115571	6.19548e-07	0.000147037	0.00243894	2.50741e-06	DP-	49	48	0.278409	0.121212	0.250529	0.752309	-1.59382	-2.29135	0.418918	0.581082	0.697529	#N/A
TLE3	coexDP	0.972166	9.73313e-06	-0.475426	9.35111e-06	0.115521	3.07075e-09	6.97576e-05	6.42673e-05	2.62859e-08	DP-	55	56	0.3125	0.141414	0.447738	1.19983	-1.23006	-1.62172	0.368336	0.631664	0.391663	#N/A
PCSK5	coexDP	1.14381	1.48241e-05	-0.272837	0.018004	0.115413	5.14287e-06	9.84449e-05	0.0267107	1.61474e-05	DP-	39	31	0.221591	0.0782828	0.218838	0.657197	-1.95468	-3.01669	0.481434	0.518566	1.06201	#N/A
ZNF524	coexDP	1.05631	4.9145e-06	-0.367173	0.000190619	0.115333	2.78663e-08	3.97453e-05	0.00064706	1.67148e-07	DP-	52	49	0.295455	0.123737	0.343057	0.967512	-1.41561	-2.04652	0.407708	0.592292	0.630902	#N/A
PIM1	coexDP	0.773744	0.000766009	-0.286658	0.0102849	0.115283	0.000129303	0.0024371	0.0164325	0.000272529	DP-	50	58	0.284091	0.146465	0.694293	1.06114	-1.12102	-1.70976	0.40066	0.59934	0.58874	#N/A
PICALM	coexDP	1.00315	1.71426e-05	-0.414179	8.05899e-06	0.115048	4.57156e-09	0.000110765	5.80398e-05	3.68699e-08	DP-	52	51	0.295455	0.128788	0.16372	0.912623	-1.59491	-2.04369	0.377605	0.622395	0.448785	#N/A
EFR3A	coexDP	1.40311	5.18199e-06	-0.262546	0.046496	0.114953	4.26028e-06	4.12955e-05	0.0603186	1.36582e-05	DP-	35	23	0.198864	0.0580808	0.275534	0.668947	-2.05405	-3.4351	0.536718	0.463282	1.38106	#N/A
NTAN1	coexDP	1.07985	1.96611e-05	-0.307684	0.00875803	0.114754	3.55668e-06	0.000123001	0.0142991	1.1648e-05	DP-	42	36	0.238636	0.0909091	0.195334	0.828651	-1.8713	-2.62982	0.429261	0.570739	0.758514	#N/A
KIAA1671	coexDP	1.1156	3.38367e-06	-0.506802	1.60345e-07	0.114742	2.23758e-11	2.90388e-05	2.69686e-06	4.09245e-10	DP-	48	43	0.272727	0.108586	0.205238	1.0921	-1.66884	-2.11034	0.376421	0.623579	0.441503	#N/A
SYS1	coexDP	0.998401	7.68536e-06	-0.409732	3.95341e-05	0.114696	9.67125e-09	5.74172e-05	0.000194876	6.82155e-08	DP-	53	52	0.301136	0.131313	0.214327	1.00033	-1.51684	-1.92802	0.371495	0.628505	0.41118	#N/A
DPP3	coexDP	1.01799	1.13096e-05	-0.388989	0.000371737	0.11444	1.15641e-07	7.86972e-05	0.00108854	5.83787e-07	DP-	51	50	0.289773	0.126263	0.336279	1.09945	-1.45039	-1.88549	0.375375	0.624625	0.4351	#N/A
FBXL3	coexDP	1.12608	4.88541e-05	-0.306992	0.0137354	0.113994	1.25983e-05	0.000257099	0.0211173	3.53448e-05	DP-	36	28	0.204545	0.0707071	0.341562	0.880259	-1.94742	-2.94052	0.46951	0.53049	0.993103	#N/A
RSAD2	coexDP	0.66379	0.00579711	-0.281063	0.0496527	0.113278	0.00323823	0.0126945	0.0636734	0.00472465	DP-	44	58	0.25	0.146465	1.15159	1.49715	-0.848181	-1.27388	0.373838	0.626162	0.425694	#N/A
KRAS	coexDP	0.765599	0.000451394	-0.327909	0.000500809	0.113003	4.98262e-06	0.00157541	0.00138187	1.56956e-05	DP-	57	69	0.323864	0.174242	0.533097	1.10482	-1.0932	-1.41563	0.357238	0.642762	0.322435	#N/A
DAPK2	coexDP	0.994378	1.75334e-05	-0.464515	0.000224161	0.112985	1.09377e-07	0.000113072	0.000734834	5.57206e-07	DP-	52	52	0.295455	0.131313	0.406805	1.18515	-1.35188	-1.74327	0.368294	0.631706	0.391391	#N/A
BANF1	coexDP	1.18295	5.91357e-07	-0.525854	2.16097e-08	0.112729	5.99764e-13	7.25008e-06	5.69508e-07	2.20594e-11	DP-	52	43	0.295455	0.108586	-0.00639533	1.00126	-1.76498	-2.20113	0.375553	0.624447	0.436156	#N/A
CEBPB	coexDP	0.99757	0.000223107	-0.156082	0.236681	0.11211	0.000545945	0.000877484	0.257868	0.000979774	DP-	35	31	0.198864	0.0782828	0.41319	0.695934	-1.91644	-2.97798	0.481349	0.518651	1.06154	#N/A
RPIA	coexDP	1.63055	1.76736e-06	-0.43688	0.062713	0.111989	1.94859e-06	1.72459e-05	0.0782626	6.88693e-06	DP-	27	12	0.153409	0.030303	0.426343	1.47925	-2.2775	-3.56318	0.520254	0.479746	1.28568	#N/A
ARL8B	coexDP	1.08963	4.81898e-05	-0.432808	0.000277016	0.111645	3.4876e-07	0.000254002	0.000866516	1.51319e-06	DP-	41	39	0.232955	0.0984848	0.145808	0.963574	-1.95556	-2.37958	0.373585	0.626415	0.424015	#N/A
THOC7	coexDP	1.29829	1.70318e-06	-0.402178	0.000364339	0.111641	1.85045e-08	1.68655e-05	0.0010744	1.17746e-07	DP-	42	27	0.238636	0.0681818	-0.0898872	0.922648	-2.15642	-2.95059	0.435347	0.564653	0.794167	#N/A
EXOC6B	coexDP	1.98662	2.92946e-07	-0.106644	0.61055	0.111521	1.71256e-06	4.08537e-06	0.628579	6.15016e-06	DP-	24	7	0.136364	0.0176768	0.208891	0.388149	-2.66464	-5.42661	0.751734	0.248266	2.76197	#N/A
TBC1D9B	coexDP	1.11266	9.18103e-05	-0.195303	0.128373	0.111264	0.00014997	0.000427979	0.148878	0.000311191	DP-	32	25	0.181818	0.0631313	0.37451	0.750752	-2.08433	-3.23324	0.496512	0.503488	1.14891	#N/A
CSK	coexDP	1.19591	1.52183e-06	-0.493393	2.68145e-06	0.111256	1.56793e-10	1.55292e-05	2.57897e-05	2.06609e-09	DP-	46	36	0.261364	0.0909091	0.0368371	1.00356	-1.89856	-2.45502	0.395317	0.604683	0.556456	#N/A
SLC35D1	coexDP	1.0484	6.28174e-05	-0.358714	0.00102486	0.111241	1.51676e-06	0.000314745	0.0024397	5.5361e-06	DP-	43	35	0.244318	0.0883838	0.279849	0.926771	-1.75288	-2.57237	0.439647	0.560353	0.819492	#N/A
AMDHD2	coexDP	1.10503	1.59867e-06	-0.463195	2.44255e-06	0.111033	1.50312e-10	1.60684e-05	2.44036e-05	2.02229e-09	DP-	50	46	0.284091	0.116162	0.188146	0.917748	-1.62705	-2.18736	0.395947	0.604053	0.560306	#N/A
CCT3	coexDP	1.17686	2.41003e-07	-0.512322	1.88833e-08	0.110821	2.21266e-13	3.55347e-06	5.35614e-07	1.09596e-11	DP-	59	48	0.335227	0.121212	-0.0950693	0.933508	-1.6715	-2.11024	0.375971	0.624029	0.438741	#N/A
SRCAP	coexDP	0.956528	0.000479113	-0.234122	0.113465	0.110773	0.000642421	0.00164809	0.133439	0.00112634	DP-	34	32	0.193182	0.0808081	0.899813	0.916307	-1.47177	-2.71202	0.512295	0.487705	1.24025	#N/A
ELF1	coexDP	1.13957	8.46761e-06	-0.446135	5.35449e-05	0.110154	1.41468e-08	6.25631e-05	0.00024383	9.33915e-08	DP-	44	37	0.25	0.0934343	0.0480782	0.922889	-1.95143	-2.49614	0.393374	0.606626	0.544714	#N/A
MON1B	coexDP	1.40729	1.29194e-07	-0.658861	7.51494e-07	0.109996	4.27473e-12	2.18573e-06	9.56369e-06	1.10058e-10	DP-	43	27	0.244318	0.0681818	-0.0911287	1.27961	-2.12373	-2.5939	0.381111	0.618889	0.470165	#N/A
SMAD3	coexDP	1.12239	1.06216e-06	-0.543681	3.657e-06	0.109586	1.49402e-10	1.17717e-05	3.17098e-05	2.02229e-09	DP-	53	48	0.301136	0.121212	0.196836	1.12937	-1.53433	-1.91446	0.366481	0.633519	0.380126	#N/A
PKP2	coexDP	1.09294	2.23091e-05	-0.455908	9.73284e-05	0.109287	6.27226e-08	0.000136506	0.000385354	3.35892e-07	DP-	48	41	0.272727	0.103535	0.272736	1.06118	-1.60136	-2.20992	0.403978	0.596022	0.608562	#N/A
MYD88	coexDP	0.895549	4.56648e-05	-0.411022	1.1135e-05	0.108837	1.58025e-08	0.000243376	7.27907e-05	1.02676e-07	DP-	56	61	0.318182	0.15404	0.380605	1.03302	-1.27119	-1.66514	0.368706	0.631294	0.393955	#N/A
GBP3	coexDP	0.876636	3.52906e-05	-0.435316	9.48851e-07	0.108803	1.16655e-09	0.000198454	1.15484e-05	1.13806e-08	DP-	76	85	0.431818	0.214646	0.720699	1.31109	-0.490669	-0.908621	0.372578	0.627422	0.417952	#N/A
RNF11	coexDP	0.997982	0.000537855	-0.24661	0.0878138	0.108776	0.000583299	0.00181655	0.105572	0.0010366	DP-	35	30	0.198864	0.0757576	0.49192	0.927207	-1.83774	-2.79416	0.46317	0.53683	0.956424	#N/A
CIR1	coexDP	0.902059	0.000158832	-0.409021	0.000364127	0.108529	1.39005e-06	0.000661031	0.0010744	5.18232e-06	DP-	46	47	0.261364	0.118687	0.516722	1.24833	-1.41881	-1.8259	0.370831	0.629169	0.407092	#N/A
ZC3H11A	coexDP	1.45498	1.77282e-05	-0.3142	0.0689056	0.108446	1.91359e-05	0.000113889	0.0853226	5.0352e-05	DP-	27	15	0.153409	0.0378788	0.314291	1.00737	-2.38949	-3.71294	0.526811	0.473189	1.32344	#N/A
GRAMD4	coexDP	0.86159	0.000187978	-0.326431	0.00404873	0.108205	1.50413e-05	0.000756203	0.00743198	4.10572e-05	DP-	49	52	0.278409	0.131313	0.507326	0.98753	-1.33708	-1.94082	0.403164	0.596836	0.603732	#N/A
SEPT10	coexDP	1.08703	0.000254078	-0.163842	0.22018	0.108155	0.000585821	0.000972669	0.241384	0.00103963	DP-	30	25	0.170455	0.0631313	0.0585455	0.849279	-2.4932	-3.13481	0.409551	0.590449	0.641617	#N/A
EIF1AX	coexDP	1.4598	3.08603e-06	-0.354782	0.00464055	0.10807	3.42025e-07	2.69994e-05	0.00831028	1.49317e-06	DP-	35	19	0.198864	0.0479798	0.11693	0.809008	-2.21258	-3.57049	0.532742	0.467258	1.3579	#N/A
ALAD	coexDP	0.89765	0.000427047	-0.187072	0.107595	0.10806	0.000553314	0.00150139	0.127071	0.000990344	DP-	40	40	0.227273	0.10101	0.426865	0.860404	-1.71021	-2.44619	0.425428	0.574572	0.73598	#N/A
RIPK1	coexDP	0.966133	0.000672341	-0.172129	0.16723	0.107975	0.00118751	0.00218055	0.188648	0.00194643	DP-	32	30	0.181818	0.0757576	0.468795	0.836323	-1.99008	-2.88497	0.452585	0.547415	0.894894	#N/A
TOMM22	coexDP	1.21042	3.35914e-06	-0.487532	4.05686e-05	0.107794	4.48682e-09	2.89024e-05	0.000198513	3.645e-08	DP-	43	32	0.244318	0.0808081	0.127017	1.04635	-1.90567	-2.58207	0.415368	0.584632	0.6764	#N/A
LRP4	coexDP	1.02686	6.02762e-05	-0.376644	0.000962206	0.107735	1.37586e-06	0.000303832	0.00231524	5.1395e-06	DP-	42	39	0.238636	0.0984848	0.419872	0.96247	-1.64683	-2.38068	0.425064	0.574936	0.733847	#N/A
TAB2	coexDP	1.30749	7.09894e-05	-0.323641	0.0733695	0.107676	7.52168e-05	0.000347371	0.0900505	0.000167276	DP-	29	18	0.164773	0.0454545	0.395501	1.06415	-2.20529	-3.39356	0.503354	0.496646	1.18827	#N/A
NCOR2	coexDP	1.07881	1.89646e-05	-0.380117	0.00086988	0.107072	4.17822e-07	0.000119989	0.00212828	1.77243e-06	DP-	41	35	0.232955	0.0883838	0.26403	0.851874	-1.83738	-2.64722	0.438003	0.561997	0.809841	#N/A
NUTM2A-AS1	coexDP	1.22679	2.7808e-05	-0.302937	0.0295181	0.106934	1.4381e-05	0.000162715	0.0407411	3.96483e-05	DP-	32	23	0.181818	0.0580808	0.21936	0.925287	-2.23941	-3.17905	0.460307	0.539693	0.939638	#N/A
CLPTM1L	coexDP	0.994349	5.3671e-05	-0.413624	0.000717393	0.106898	9.38738e-07	0.000276065	0.00183431	3.66195e-06	DP-	42	39	0.238636	0.0984848	0.360492	1.16048	-1.7062	-2.18278	0.382149	0.617851	0.476581	#N/A
BECN1	coexDP	1.17184	5.6177e-06	-0.49451	8.42294e-05	0.106754	1.46684e-08	4.43454e-05	0.000347187	9.62651e-08	DP-	44	35	0.25	0.0883838	0.168561	1.15385	-1.83098	-2.34543	0.388373	0.611627	0.514452	#N/A
SP140L	coexDP	1.17994	1.14397e-05	-0.332418	0.0166087	0.106665	3.74192e-06	7.9437e-05	0.0249391	1.21889e-05	DP-	37	28	0.210227	0.0707071	0.0670149	0.896028	-2.18235	-2.92477	0.426544	0.573456	0.742416	#N/A
VDAC3	coexDP	1.08564	2.18132e-05	-0.426723	0.000219106	0.106641	1.31814e-07	0.000134396	0.00072109	6.54571e-07	DP-	43	36	0.244318	0.0909091	0.0972997	1.00001	-1.93537	-2.45857	0.389817	0.610183	0.523196	#N/A
KIF3B	coexDP	1.07799	1.5098e-05	-0.443043	6.19403e-06	0.106478	3.14891e-09	0.000100065	4.72242e-05	2.68178e-08	DP-	45	38	0.255682	0.0959596	0.0749922	0.953862	-1.89211	-2.42674	0.391703	0.608297	0.534622	#N/A
DHRSX	coexDP	1.16764	5.10972e-06	-0.395774	0.000375285	0.106403	5.45824e-08	4.09144e-05	0.00109415	2.99571e-07	DP-	43	35	0.244318	0.0883838	0.00593821	0.775232	-2.0267	-2.72381	0.418866	0.581134	0.697109	#N/A
GAREM	coexDP	1.9536	2.79719e-08	-0.477206	0.00885167	0.106391	6.52299e-09	6.63985e-07	0.0144379	4.95228e-08	DP-	30	10	0.170455	0.0252525	-0.117553	0.952333	-2.66919	-4.35169	0.588304	0.411696	1.6825	#N/A
ATG12	coexDP	1.16995	8.80922e-07	-0.523735	1.38883e-07	0.10635	5.34268e-12	1.01671e-05	2.44654e-06	1.33447e-10	DP-	53	44	0.301136	0.111111	-0.0654452	1.04705	-1.79654	-2.12221	0.357763	0.642237	0.325673	#N/A
BCL2L1	coexDP	0.946432	1.15547e-05	-0.465893	2.62122e-05	0.1061	9.66295e-09	7.97391e-05	0.000142422	6.82155e-08	DP-	59	62	0.335227	0.156566	0.403549	1.12633	-1.17298	-1.5484	0.365718	0.634282	0.37542	#N/A
MAPK1	coexDP	1.10206	3.78182e-05	-0.457968	7.2459e-05	0.106031	7.83801e-08	0.000209565	0.000309732	4.10545e-07	DP-	42	34	0.238636	0.0858586	0.172612	1.09444	-1.89402	-2.4466	0.394675	0.605325	0.552583	#N/A
PRPF40A	coexDP	1.2709	9.33815e-06	-0.368977	0.00066899	0.105821	1.66568e-07	6.77978e-05	0.00173709	7.93033e-07	DP-	38	24	0.215909	0.0606061	0.220844	0.858312	-1.99013	-3.18462	0.504409	0.495591	1.19449	#N/A
RASSF6	coexDP	1.00017	1.44015e-05	-0.440552	0.000116198	0.105759	4.88603e-08	9.69853e-05	0.00044195	2.72833e-07	DP-	49	47	0.278409	0.118687	0.309047	1.05399	-1.53532	-2.02017	0.3835	0.6165	0.484853	#N/A
COMMD8	coexDP	1.25696	1.27925e-06	-0.433659	3.97823e-05	0.105612	1.74247e-09	1.34468e-05	0.000195523	1.60693e-08	DP-	44	32	0.25	0.0808081	-0.127703	0.800161	-2.12714	-2.82808	0.419518	0.580482	0.700937	#N/A
OSBPL2	coexDP	1.14326	6.78459e-06	-0.528643	4.99559e-05	0.105607	1.07173e-08	5.16092e-05	0.00022999	7.41133e-08	DP-	43	37	0.244318	0.0934343	0.334189	1.09181	-1.69856	-2.32732	0.407358	0.592642	0.628757	#N/A
PTPRA	coexDP	1.45479	5.38816e-08	-0.496163	1.57388e-07	0.105076	4.05309e-13	1.04244e-06	2.67399e-06	1.72812e-11	DP-	43	26	0.244318	0.0656566	-0.331781	0.696309	-2.36428	-3.23111	0.447793	0.552207	0.866824	#N/A
INPP4B	coexDP	1.24612	0.000110321	-0.214219	0.113314	0.105064	0.000161768	0.000495632	0.133355	0.000334427	DP-	26	17	0.147727	0.0429293	0.426388	0.898161	-2.33187	-3.64169	0.524443	0.475557	1.30982	#N/A
MMP15	coexDP	0.860778	2.58174e-05	-0.387611	1.93711e-06	0.104843	1.72183e-09	0.000152669	2.0483e-05	1.60082e-08	DP-	70	80	0.397727	0.20202	0.316718	0.944676	-1.01322	-1.3624	0.361506	0.638494	0.349179	#N/A
SF3A1	coexDP	1.10786	2.41422e-05	-0.387452	0.000508909	0.104632	3.1939e-07	0.000145213	0.00139348	1.40843e-06	DP-	38	31	0.215909	0.0782828	0.182893	0.932725	-2.02806	-2.74138	0.421605	0.578395	0.713316	#N/A
CKB	coexDP	0.625032	0.0022462	-0.375425	0.00671616	0.104342	0.000238299	0.00593373	0.0114049	0.000471388	DP-	127	239	0.721591	0.603535	2.74085	3.46399	2.27012	2.73551	0.243511	0.756489	-0.465396	#N/A
RNF138	coexDP	1.40949	2.05112e-05	-0.36353	0.0373485	0.103968	1.31665e-05	0.000127604	0.0499024	3.66928e-05	DP-	27	15	0.153409	0.0378788	0.333731	0.98036	-2.37006	-3.73991	0.534829	0.465171	1.36984	#N/A
CNOT11	coexDP	1.67913	2.59008e-07	-0.429469	0.000791008	0.103923	6.20533e-09	3.75281e-06	0.00196694	4.77454e-08	DP-	33	14	0.1875	0.0353535	-0.121427	0.780501	-2.53566	-4.03879	0.557796	0.442204	1.50313	#N/A
MRPL54	coexDP	0.809229	0.000118159	-0.357288	0.000110314	0.103605	3.42622e-07	0.000523813	0.00042537	1.49317e-06	DP-	64	76	0.363636	0.191919	0.534791	0.996282	-0.924434	-1.38479	0.37948	0.62052	0.460352	#N/A
GLTP	coexDP	0.965713	0.000110161	-0.4197	0.000116554	0.103455	3.37788e-07	0.000495632	0.000442798	1.47981e-06	DP-	44	43	0.25	0.108586	0.277429	1.05758	-1.72215	-2.14483	0.373363	0.626637	0.422685	#N/A
MTHFR	coexDP	1.29796	1.15197e-05	-0.478028	0.000113201	0.103424	3.85245e-08	7.96624e-05	0.000434499	2.21169e-07	DP-	32	21	0.181818	0.0530303	-0.0440604	0.903898	-2.5027	-3.33151	0.441292	0.558708	0.828811	#N/A
STX12	coexDP	1.02046	1.16933e-05	-0.50047	4.66533e-07	0.103412	2.05603e-10	8.05299e-05	6.47919e-06	2.55601e-09	DP-	55	50	0.3125	0.126263	0.178706	1.09168	-1.49903	-1.89327	0.368755	0.631245	0.394236	#N/A
TUG1	coexDP	1.66004	1.22904e-07	-0.672096	1.1242e-05	0.103375	5.4581e-11	2.13139e-06	7.32043e-05	8.37994e-10	DP-	33	15	0.1875	0.0378788	-0.11592	1.29116	-2.53015	-3.42953	0.453401	0.546599	0.899374	#N/A
GTF2I	coexDP	0.952841	1.02618e-05	-0.433362	1.33558e-06	0.103158	4.99871e-10	7.26135e-05	1.53088e-05	5.397e-09	DP-	60	62	0.340909	0.156566	0.305372	1.04672	-1.2469	-1.62799	0.366632	0.633368	0.38109	#N/A
NECAP2	coexDP	0.924105	0.000134931	-0.403983	0.000245602	0.103024	8.24464e-07	0.000581978	0.000786631	3.25795e-06	DP-	44	45	0.25	0.113636	0.377459	1.10344	-1.62215	-2.03344	0.371515	0.628485	0.411295	#N/A
PSMC6	coexDP	0.991195	8.99067e-05	-0.479053	5.58167e-05	0.103018	1.39027e-07	0.000421453	0.0002511	6.8733e-07	DP-	44	41	0.25	0.103535	0.343576	1.19598	-1.65602	-2.07517	0.37279	0.62721	0.419155	#N/A
KLF13	coexDP	1.26786	6.07231e-06	-0.393631	0.00188932	0.102964	2.88182e-07	4.70464e-05	0.00399972	1.29123e-06	DP-	35	24	0.198864	0.0606061	0.0592007	0.88688	-2.27029	-3.15608	0.451043	0.548957	0.885794	#N/A
STIM1	coexDP	1.39079	1.80323e-05	-0.221027	0.173588	0.102827	4.0301e-05	0.00011518	0.1949	9.6486e-05	DP-	29	16	0.164773	0.040404	0.118635	0.816164	-2.48202	-3.81089	0.527765	0.472235	1.32887	#N/A
C6orf62	coexDP	1.29346	1.9126e-05	-0.60942	1.63793e-05	0.102558	9.98566e-09	0.000120782	9.84226e-05	7.02143e-08	DP-	33	23	0.1875	0.0580808	0.130361	1.31051	-2.284	-2.79417	0.387683	0.612317	0.510168	#N/A
RNF186	coexDP	1.1467	1.30675e-05	-0.485821	6.68925e-05	0.102531	2.64315e-08	8.92587e-05	0.000291143	1.6013e-07	DP-	46	38	0.261364	0.0959596	0.605223	1.51988	-1.33033	-1.86098	0.391032	0.608968	0.530655	#N/A
CANX	coexDP	1.1332	2.07242e-05	-0.419465	0.000294872	0.102492	1.65859e-07	0.000128214	0.000910458	7.90786e-07	DP-	46	37	0.261364	0.0934343	0.251513	0.94479	-1.68395	-2.47425	0.434661	0.565339	0.7903	#N/A
MKNK1	coexDP	1.25663	1.93709e-05	-0.301197	0.0172305	0.102422	6.38568e-06	0.000121869	0.0257458	1.94476e-05	DP-	33	22	0.1875	0.0555556	0.0828483	0.71528	-2.33149	-3.45288	0.491765	0.508235	1.12139	#N/A
SLBP	coexDP	1.34743	1.55365e-06	-0.529052	3.78296e-05	0.102208	2.00253e-09	1.57102e-05	0.000188697	1.80174e-08	DP-	36	23	0.204545	0.0580808	0.035041	1.06748	-2.25382	-3.037	0.433481	0.566519	0.783179	#N/A
RMDN2	coexDP	1.70125	3.17087e-08	-0.532612	1.51607e-05	0.102109	1.95386e-11	7.02842e-07	9.2428e-05	3.67392e-10	DP-	34	15	0.193182	0.0378788	-0.310985	0.919957	-2.68207	-3.80021	0.491251	0.508749	1.11815	#N/A
GLRX5	coexDP	0.986316	2.53879e-05	-0.416822	4.80396e-05	0.10195	3.63674e-08	0.00015093	0.000224565	2.10591e-07	DP-	52	49	0.295455	0.123737	0.102641	0.955452	-1.65597	-2.05857	0.370109	0.629891	0.402599	#N/A
DAB2	coexDP	1.23099	1.44829e-05	-0.317818	0.0176736	0.101941	4.94896e-06	9.7143e-05	0.0263009	1.56266e-05	DP-	34	24	0.193182	0.0606061	0.135996	0.722697	-2.23532	-3.32009	0.485404	0.514596	1.08477	#N/A
BNIP3L	coexDP	1.175	5.89508e-06	-0.374755	0.000134233	0.101739	2.38452e-08	4.61001e-05	0.000491552	1.48171e-07	DP-	40	31	0.227273	0.0782828	-0.0457594	0.704738	-2.18266	-2.96919	0.434046	0.565954	0.786524	#N/A
GALNT12	coexDP	0.96393	0.000132727	-0.391993	0.0015442	0.101697	4.48895e-06	0.000573299	0.00340701	1.42954e-05	DP-	41	39	0.232955	0.0984848	0.49716	1.1013	-1.60432	-2.24193	0.408837	0.591163	0.637605	#N/A
PDPK1	coexDP	1.43462	5.21756e-07	-0.653712	4.63833e-06	0.101523	9.4597e-11	6.49188e-06	3.74988e-05	1.33593e-09	DP-	39	22	0.221591	0.0555556	-0.0582441	1.31236	-2.23165	-2.85639	0.406709	0.593291	0.624746	#N/A
GOLGA3	coexDP	1.07329	4.14088e-06	-0.429449	7.18696e-06	0.101485	1.05401e-09	3.43057e-05	5.29814e-05	1.03758e-08	DP-	49	44	0.278409	0.111111	0.0867524	0.835944	-1.75755	-2.33322	0.398501	0.601499	0.575663	#N/A
NEK3	coexDP	1.59837	4.8886e-07	-0.355778	0.00768306	0.101399	9.15307e-08	6.18238e-06	0.0128064	4.70589e-07	DP-	34	15	0.193182	0.0378788	0.0232708	0.799452	-2.348	-3.92052	0.569609	0.430391	1.57252	#N/A
AXDND1	coexDP	0.901777	0.00133709	-0.299269	0.0367366	0.101278	0.000657807	0.0038713	0.0492223	0.0011491	DP-	35	39	0.198864	0.0984848	0.556537	0.957998	-1.77314	-2.38515	0.404559	0.595441	0.612007	#N/A
GALNT1	coexDP	1.46927	2.08633e-06	-0.560737	2.29158e-05	0.101225	1.65077e-09	1.96356e-05	0.000127407	1.54334e-08	DP-	35	20	0.198864	0.0505051	-0.0972409	1.02809	-2.42665	-3.27776	0.445104	0.554896	0.851112	#N/A
UBE2R2	coexDP	1.20038	2.27484e-06	-0.591562	3.6426e-06	0.100891	3.0952e-10	2.086e-05	3.16669e-05	3.56001e-09	DP-	44	34	0.25	0.0858586	0.050846	1.14158	-1.94866	-2.39949	0.377948	0.622052	0.450833	#N/A
PLCE1	coexDP	1.36632	2.66745e-07	-0.610914	5.89714e-08	0.100785	7.36567e-13	3.83174e-06	1.29435e-06	2.62265e-11	DP-	43	28	0.244318	0.0707071	-0.182128	1.04902	-2.21469	-2.77189	0.395452	0.604548	0.557199	#N/A
TTC17	coexDP	1.30896	2.32877e-05	-0.298934	0.0160039	0.100489	7.13145e-06	0.000141716	0.0241898	2.15036e-05	DP-	31	20	0.176136	0.0505051	0.109759	0.840664	-2.39473	-3.46497	0.482903	0.517097	1.07024	#N/A
C15orf61	coexDP	0.927973	3.03087e-05	-0.48035	9.95615e-06	0.10039	9.62319e-09	0.00017493	6.66465e-05	6.82155e-08	DP-	55	58	0.3125	0.146465	0.390181	1.161	-1.2876	-1.60993	0.357223	0.642777	0.322324	#N/A
HMGA1	coexDP	0.870982	0.000105012	-0.331079	0.000553136	0.100306	1.39042e-06	0.000476899	0.00148822	5.18232e-06	DP-	58	65	0.329545	0.164141	0.639364	1.05937	-0.961863	-1.5472	0.400089	0.599911	0.585333	#N/A
PCYT1A	coexDP	1.33171	4.70907e-06	-0.418438	0.00206761	0.100077	2.45413e-07	3.8429e-05	0.00430902	1.1252e-06	DP-	35	22	0.198864	0.0555556	0.0803365	0.813582	-2.24916	-3.35469	0.489005	0.510995	1.10553	#N/A
MBNL1	coexDP	0.9467	8.20382e-05	-0.444891	2.7135e-05	0.100071	6.43007e-08	0.0003917	0.000145396	3.43245e-07	DP-	49	50	0.278409	0.126263	0.262371	1.01016	-1.58198	-1.97475	0.36852	0.63148	0.392769	#N/A
CAPG	coexDP	0.796704	3.33265e-05	-0.471004	4.77547e-07	0.0999765	5.70095e-10	0.000189483	6.52387e-06	6.00895e-09	DP-	93	143	0.528409	0.361111	0.954058	1.84569	0.0338645	0.376294	0.25955	0.74045	-0.342429	#N/A
HNRNPUL1	coexDP	1.08159	9.99686e-06	-0.361591	5.52753e-05	0.0998243	1.70858e-08	7.14947e-05	0.000249671	1.09762e-07	DP-	46	41	0.261364	0.103535	-0.0851635	0.61563	-2.02052	-2.65521	0.408364	0.591636	0.634688	#N/A
TUBGCP2	coexDP	1.44506	2.11608e-06	-0.42776	0.0040104	0.0997238	2.08593e-07	1.98379e-05	0.007381	9.75086e-07	DP-	31	19	0.176136	0.0479798	-0.0278214	0.928159	-2.53224	-3.45149	0.456821	0.543179	0.919246	#N/A
TMEM14A	coexDP	1.1985	3.09719e-05	-0.368288	0.00243698	0.0995234	1.72158e-06	0.000178115	0.0049225	6.17593e-06	DP-	34	25	0.193182	0.0631313	0.0796758	0.851033	-2.29162	-3.13306	0.443437	0.556563	0.841444	#N/A
HERC4	coexDP	1.48435	3.46674e-07	-0.629024	8.9864e-08	0.0993	1.42664e-12	4.736e-06	1.69929e-06	4.63587e-11	DP-	39	21	0.221591	0.0530303	-0.160776	1.05099	-2.33413	-3.18458	0.444982	0.555018	0.850442	#N/A
CHD1	coexDP	0.971582	0.000288756	-0.347865	0.0026039	0.0993	1.50515e-05	0.00107266	0.00520935	4.10572e-05	DP-	40	38	0.227273	0.0959596	0.258309	0.964465	-1.87871	-2.41614	0.392166	0.607834	0.53743	#N/A
ATP6V1A	coexDP	1.70293	1.1923e-06	-0.391756	0.00427004	0.0990748	1.2721e-07	1.28316e-05	0.00776308	6.37275e-07	DP-	28	12	0.159091	0.030303	-0.149364	0.806072	-2.80044	-4.23519	0.546113	0.453887	1.43476	#N/A
CMTM6	coexDP	1.03567	0.000264964	-0.397836	0.000933332	0.0990572	5.39929e-06	0.00100321	0.00225556	1.6842e-05	DP-	39	33	0.221591	0.0833333	0.37444	1.1345	-1.79913	-2.44961	0.411005	0.588995	0.650483	#N/A
GAK	coexDP	0.64574	0.00106364	-0.476028	1.4012e-07	0.0990314	4.5086e-09	0.003213	2.44983e-06	3.65331e-08	DP-	68	99	0.386364	0.25	0.48262	1.76086	-0.889154	-0.238985	0.220686	0.779314	-0.650169	#N/A
HECA	coexDP	1.34098	6.60312e-06	-0.44067	0.000164088	0.0989719	3.21109e-08	5.04581e-05	0.0005775	1.88885e-07	DP-	35	24	0.198864	0.0606061	0.0616784	0.939656	-2.26781	-3.10336	0.442425	0.557575	0.835547	#N/A
SDSL	coexDP	1.29198	5.14146e-05	-0.0579709	0.630837	0.0989386	0.000245288	0.000266798	0.647871	0.000482929	DP-	27	17	0.153409	0.0429293	0.0859557	0.232155	-2.6177	-4.3065	0.589349	0.410651	1.6888	#N/A
ARRDC4	coexDP	1.07562	3.03136e-05	-0.474337	0.000394048	0.0986557	3.12354e-07	0.00017493	0.00113501	1.38287e-06	DP-	39	33	0.221591	0.0833333	0.354058	1.08317	-1.8195	-2.5009	0.416207	0.583793	0.681403	#N/A
EFNA4	coexDP	1.14862	3.68164e-05	-0.437404	0.00230943	0.0985351	1.93134e-06	0.000205847	0.00471468	6.84042e-06	DP-	34	26	0.193182	0.0656566	0.269731	1.16215	-2.10164	-2.76568	0.413295	0.586705	0.664035	#N/A
HINFP	coexDP	0.937883	0.000122189	-0.362675	0.00136401	0.0984916	3.70356e-06	0.000536098	0.0030847	1.20817e-05	DP-	43	43	0.244318	0.108586	0.270053	0.976547	-1.76267	-2.22583	0.379954	0.620046	0.463156	#N/A
RMDN3	coexDP	1.14493	0.00291405	0.395463	0.151252	0.0984793	0.00425335	0.00732834	0.172484	0.00599661	DP-	19	12	0.107955	0.030303	0.760515	0.539282	-2.45015	-4.50135	0.6486	0.3514	2.0512	#N/A
TOB2	coexDP	1.30461	7.9829e-07	-0.576501	2.79979e-06	0.0983258	8.78375e-11	9.44126e-06	2.65575e-05	1.26177e-09	DP-	43	29	0.244318	0.0732323	-0.0425246	1.12185	-2.07515	-2.64853	0.398134	0.601866	0.573387	#N/A
ZNF44	coexDP	1.04242	5.56352e-05	-0.387984	0.000727924	0.0982927	9.84494e-07	0.000284291	0.00185275	3.82241e-06	DP-	38	35	0.215909	0.0883838	0.298891	0.848746	-1.91211	-2.65035	0.425821	0.574179	0.73824	#N/A
HNF4G	coexDP	1.13487	7.31466e-05	-0.355794	0.0135649	0.0980152	1.82602e-05	0.000355846	0.020932	4.83138e-05	DP-	34	26	0.193182	0.0656566	0.142236	0.923858	-2.22909	-3.00378	0.432033	0.567967	0.774691	#N/A
STX5	coexDP	1.13437	8.804e-06	-0.404958	0.000132125	0.0979956	3.44755e-08	6.47626e-05	0.00048703	2.01378e-07	DP-	42	34	0.238636	0.0858586	-0.000452382	0.748789	-2.06702	-2.79202	0.423585	0.576415	0.725	#N/A
CCT4	coexDP	1.60025	2.7855e-07	-0.496747	6.75886e-05	0.09789	6.62443e-10	3.95902e-06	0.00029341	6.91624e-09	DP-	33	16	0.1875	0.040404	-0.257743	0.8439	-2.6719	-3.7832	0.490062	0.509938	1.1113	#N/A
REXO2	coexDP	1.073	0.000182898	-0.240462	0.0690138	0.0977149	0.000174653	0.000743816	0.0853934	0.00035775	DP-	31	25	0.176136	0.0631313	0.361812	0.773127	-2.1428	-3.21089	0.482504	0.517496	1.06809	#N/A
BCL2L11	coexDP	0.984368	2.65913e-05	-0.483781	7.29129e-05	0.0976847	5.64205e-08	0.000156417	0.000310878	3.08058e-07	DP-	50	48	0.284091	0.121212	0.471757	1.20215	-1.34351	-1.8417	0.385686	0.614314	0.498194	#N/A
LZIC	coexDP	0.937384	0.000521175	-0.22533	0.0439063	0.0975885	0.000319342	0.00177274	0.0573817	0.00060695	DP-	34	36	0.193182	0.0909091	0.28092	0.631242	-2.09046	-2.82709	0.425557	0.574443	0.736625	#N/A
SSR1	coexDP	1.26029	1.01989e-05	-0.439259	0.000535343	0.0975752	1.47259e-07	7.25719e-05	0.00144967	7.17431e-07	DP-	38	27	0.215909	0.0681818	-0.0626607	0.935313	-2.27352	-2.93793	0.413369	0.586631	0.664418	#N/A
PRPF38A	coexDP	0.97095	1.46418e-05	-0.443751	2.90794e-05	0.0974058	1.33687e-08	9.78169e-05	0.000153274	8.87798e-08	DP-	52	52	0.295455	0.131313	0.196442	0.980401	-1.56219	-1.94794	0.367387	0.632613	0.385749	#N/A
MGAT1	coexDP	1.14433	2.88448e-06	-0.513823	2.50481e-06	0.097353	2.71421e-10	2.55406e-05	2.48771e-05	3.17638e-09	DP-	45	37	0.255682	0.0934343	0.00305257	0.987501	-1.96403	-2.43157	0.380676	0.619324	0.467536	#N/A
THRAP3	coexDP	1.23745	2.62505e-06	-0.539457	1.18348e-06	0.0973069	1.20625e-10	2.36184e-05	1.39476e-05	1.66831e-09	DP-	46	33	0.261364	0.0833333	-0.0748936	0.952049	-2.01025	-2.63194	0.406187	0.593813	0.621687	#N/A
AARSD1	coexDP	1.02398	1.22046e-05	-0.478699	8.24412e-06	0.0972259	3.37895e-09	8.38786e-05	5.88338e-05	2.83442e-08	DP-	50	48	0.284091	0.121212	0.330501	1.11821	-1.48473	-1.92561	0.376315	0.623685	0.440879	#N/A
NEU4	coexDP	0.825422	0.000464679	-0.322146	0.00133161	0.0968602	1.26829e-05	0.00160909	0.00302779	3.55526e-05	DP-	48	53	0.272727	0.133838	0.312159	0.86044	-1.56194	-2.04039	0.38245	0.61755	0.478444	#N/A
AIFM2	coexDP	0.996109	5.6935e-06	-0.473979	1.04081e-07	0.0968166	2.4251e-11	4.4628e-05	1.93533e-06	4.36388e-10	DP-	62	59	0.352273	0.14899	0.0511737	0.960389	-1.45376	-1.78582	0.358777	0.641223	0.332064	#N/A
CDC123	coexDP	1.20451	5.19859e-07	-0.612385	6.20614e-08	0.0967087	1.47359e-12	6.49188e-06	1.3398e-06	4.69723e-11	DP-	48	38	0.272727	0.0959596	0.000631471	1.15741	-1.87338	-2.2233	0.361637	0.638363	0.349917	#N/A
CYP2C18	coexDP	1.18187	4.06081e-05	-0.36871	0.0208537	0.0964066	1.5251e-05	0.000222168	0.0302939	4.14663e-05	DP-	34	24	0.193182	0.0606061	0.47835	0.977139	-1.89311	-3.06591	0.500637	0.499363	1.1728	#N/A
MCOLN1	coexDP	1.03746	1.31559e-05	-0.492388	2.65446e-06	0.0963653	1.22591e-09	8.96799e-05	2.57521e-05	1.18587e-08	DP-	49	45	0.278409	0.113636	0.184749	1.11264	-1.65958	-2.02425	0.363997	0.636003	0.364664	#N/A
SLC22A23	coexDP	0.940115	0.000124172	-0.280743	0.00317066	0.0961323	8.15071e-06	0.000543273	0.00612752	2.40289e-05	DP-	42	41	0.238636	0.103535	0.103876	0.627098	-1.96273	-2.64375	0.416148	0.583852	0.681017	#N/A
CTBS	coexDP	1.43228	4.91621e-06	-0.381018	0.00733375	0.0961237	8.07353e-07	3.97453e-05	0.012273	3.20363e-06	DP-	32	17	0.181818	0.0429293	-0.0889062	0.888993	-2.54752	-3.65084	0.48866	0.51134	1.10332	#N/A
DLD	coexDP	1.09662	6.41307e-05	-0.454253	0.000623558	0.0959847	9.75375e-07	0.000319413	0.00163727	3.79603e-06	DP-	40	34	0.227273	0.0858586	0.204933	1.25744	-1.93207	-2.28369	0.361911	0.638089	0.351623	#N/A
CAMSAP3	coexDP	0.960757	4.61281e-05	-0.454216	1.06219e-05	0.0958686	1.52519e-08	0.000245455	6.99833e-05	9.95089e-08	DP-	46	45	0.261364	0.113636	0.253612	1.04889	-1.68185	-2.08797	0.370678	0.629322	0.406116	#N/A
ZNFX1	coexDP	1.14002	4.00316e-06	-0.507542	1.26241e-07	0.0958192	2.08606e-11	3.34964e-05	2.28394e-06	3.8967e-10	DP-	46	38	0.261364	0.0959596	-0.119645	0.884286	-2.05499	-2.49627	0.376394	0.623606	0.441281	#N/A
HSPD1	coexDP	1.06835	5.44715e-05	-0.484684	2.53859e-05	0.0957132	4.09636e-08	0.000279198	0.000139183	2.33569e-07	DP-	40	35	0.227273	0.0883838	0.195494	1.14873	-1.9415	-2.35055	0.371158	0.628842	0.409048	#N/A
CHERP	coexDP	1.98056	2.06221e-06	-0.160878	0.440942	0.0956749	9.49247e-06	1.94978e-05	0.461919	2.75314e-05	DP-	21	6	0.119318	0.0151515	0.212124	0.641939	-2.8539	-5.39535	0.722082	0.277918	2.54145	#N/A
TXNDC11	coexDP	0.970709	5.77446e-05	-0.443994	3.93403e-05	0.0953927	6.56396e-08	0.000292835	0.000194493	3.49834e-07	DP-	45	43	0.255682	0.108586	0.259198	1.02617	-1.70796	-2.17623	0.380788	0.619212	0.468264	#N/A
ESYT2	coexDP	1.10954	5.93334e-05	-0.395869	0.00110937	0.095369	1.54628e-06	0.000299531	0.00259112	5.62287e-06	DP-	34	27	0.193182	0.0681818	0.190229	0.976671	-2.18111	-2.89661	0.421983	0.578017	0.715497	#N/A
PARP9	coexDP	1.24252	1.02125e-05	-0.504249	0.000292965	0.0952779	8.39497e-08	7.25719e-05	0.000906242	4.36983e-07	DP-	36	25	0.204545	0.0631313	0.0694391	1.08307	-2.21943	-2.90123	0.416293	0.583707	0.681798	#N/A
WDR45B	coexDP	0.944462	0.000257313	-0.329741	0.00830135	0.0952778	3.85838e-05	0.000982013	0.0136592	9.28397e-05	DP-	37	35	0.210227	0.0883838	0.372616	0.946993	-1.87687	-2.55217	0.415181	0.584819	0.675299	#N/A
MFAP1	coexDP	1.15893	2.80165e-05	-0.451373	9.03752e-05	0.0952688	7.26328e-08	0.00016365	0.000364002	3.83442e-07	DP-	37	28	0.210227	0.0707071	0.0838113	0.982872	-2.16556	-2.83799	0.414712	0.585288	0.672432	#N/A
TMEM44	coexDP	0.883954	0.000379859	-0.308022	0.00381366	0.0952328	2.75471e-05	0.00136123	0.00710709	6.93756e-05	DP-	40	41	0.227273	0.103535	0.312504	0.879051	-1.82453	-2.39195	0.397133	0.602867	0.567417	#N/A
PAF1	coexDP	1.24612	0.000110321	-0.196888	0.176308	0.0951567	0.000227152	0.000495632	0.197557	0.000452815	DP-	26	17	0.147727	0.0429293	0.266548	0.706088	-2.49162	-3.83347	0.530012	0.469988	1.34185	#N/A
SLU7	coexDP	0.798508	0.000291796	-0.372489	0.000807753	0.0950434	5.16899e-06	0.00108275	0.00199967	1.61839e-05	DP-	51	59	0.289773	0.14899	0.468521	1.10328	-1.31818	-1.64298	0.357616	0.642384	0.324794	#N/A
MIER1	coexDP	0.859535	0.00080569	-0.384334	0.000886205	0.0949806	1.45236e-05	0.002544	0.00215875	3.99428e-05	DP-	46	49	0.261364	0.123737	0.441635	1.10851	-1.49388	-1.90558	0.371578	0.628422	0.4117	#N/A
DDX23	coexDP	1.15133	4.53251e-05	-0.440733	0.00249261	0.0949526	2.52283e-06	0.00024228	0.00501972	8.63386e-06	DP-	33	25	0.1875	0.0631313	0.303854	1.08673	-2.11058	-2.89758	0.434122	0.565878	0.786996	#N/A
DAG1	coexDP	1.46114	5.08485e-06	-0.351692	0.00121852	0.0948083	1.62343e-07	4.08129e-05	0.00280495	7.78458e-07	DP-	30	16	0.170455	0.040404	-0.185188	0.619846	-2.73678	-4.00687	0.517629	0.482371	1.27009	#N/A
MAGI3	coexDP	1.18802	3.84431e-05	-0.501112	0.000595165	0.0946789	5.75001e-07	0.000211975	0.00157347	2.34413e-06	DP-	33	25	0.1875	0.0631313	0.201099	1.14657	-2.21329	-2.83778	0.406665	0.593335	0.624492	#N/A
MUC17	coexDP	1.19456	0.00102242	-0.176439	0.477686	0.0945506	0.00353399	0.00312231	0.498695	0.00509181	DP-	20	13	0.113636	0.0328283	0.96689	1.28859	-2.16993	-3.63827	0.551761	0.448239	1.46834	#N/A
TTC19	coexDP	0.642721	0.00441578	-0.272371	0.00273487	0.09443	0.00019541	0.0101788	0.00542918	0.000396867	DP-	53	63	0.301136	0.159091	0.575911	1.09676	-1.15533	-1.55489	0.369609	0.630391	0.399556	#N/A
SLPI	coexDP	1.52497	3.704e-05	-0.305557	0.123242	0.0942023	6.14996e-05	0.000206622	0.143626	0.000140372	DP-	25	13	0.142045	0.0328283	0.269158	0.865692	-2.54556	-4.06046	0.559814	0.440186	1.5149	#N/A
EIF2A	coexDP	1.52455	6.41168e-06	-0.420775	0.00469653	0.0940465	6.96659e-07	4.92199e-05	0.00839257	2.79583e-06	DP-	27	15	0.153409	0.0378788	-0.00899094	0.99855	-2.71259	-3.72174	0.472366	0.527634	1.00916	#N/A
FAM160A2	coexDP	0.880596	8.2689e-05	-0.37739	2.56677e-05	0.0939855	6.14468e-08	0.000393125	0.000139918	3.31179e-07	DP-	52	56	0.295455	0.141414	0.170047	0.910156	-1.58858	-1.91129	0.357288	0.642712	0.32271	#N/A
SOWAHC	coexDP	1.087	0.000120697	-0.358957	0.00224173	0.0939627	5.78051e-06	0.000530844	0.00459184	1.78693e-05	DP-	36	31	0.204545	0.0782828	0.128631	0.839809	-2.16027	-2.83423	0.414969	0.585031	0.67396	#N/A
DOCK5	coexDP	1.15635	2.28556e-05	-0.378209	0.00163519	0.0938987	8.94104e-07	0.000139594	0.00356302	3.50273e-06	DP-	36	28	0.204545	0.0707071	0.0220061	0.78349	-2.26685	-3.03721	0.431299	0.568701	0.770361	#N/A
ELMSAN1	coexDP	1.18755	1.86933e-05	-0.459588	5.56142e-05	0.0937205	3.12198e-08	0.000118722	0.000250526	1.84616e-07	DP-	38	29	0.215909	0.0732323	-0.0422292	0.870484	-2.25309	-2.89971	0.410376	0.589624	0.646614	#N/A
CDK11B	coexDP	1.0346	3.44946e-05	-0.441153	0.000134487	0.0936402	1.28776e-07	0.000194694	0.000491715	6.42343e-07	DP-	43	38	0.244318	0.0959596	0.148878	0.993851	-1.88381	-2.38677	0.386482	0.613518	0.502958	#N/A
AXIN1	coexDP	1.24334	2.0612e-05	-0.429208	0.00104943	0.0936333	5.38179e-07	0.000127993	0.00248933	2.20746e-06	DP-	32	22	0.181818	0.0555556	0.134868	0.929592	-2.32386	-3.23881	0.45606	0.54394	0.914944	#N/A
CDS1	coexDP	1.34853	1.70764e-05	-0.460021	0.00410885	0.093562	1.57269e-06	0.000110551	0.00752316	5.68442e-06	DP-	30	18	0.170455	0.0454545	0.109819	1.06737	-2.44195	-3.39035	0.461836	0.538164	0.948397	#N/A
UBL3	coexDP	1.31598	2.36504e-06	-0.562951	5.8359e-06	0.0935178	5.04649e-10	2.15103e-05	4.49029e-05	5.43106e-09	DP-	40	27	0.227273	0.0681818	-0.0726066	0.971479	-2.2095	-2.9018	0.418064	0.581936	0.6923	#N/A
MED31	coexDP	1.36918	3.34216e-05	-0.285326	0.125936	0.0934569	5.6728e-05	0.000189597	0.146458	0.000131125	DP-	26	15	0.147727	0.0378788	0.41918	0.777989	-2.33907	-3.94195	0.574765	0.425235	1.60287	#N/A
INPP5J	coexDP	1.27264	0.000158987	-0.148098	0.400335	0.0933167	0.000561447	0.000661031	0.422023	0.00100115	DP-	23	16	0.130682	0.040404	0.386667	0.656581	-2.54833	-3.9702	0.543837	0.456163	1.42187	#N/A
LCOR	coexDP	0.856572	0.000399877	-0.409492	0.000311189	0.0932886	2.85256e-06	0.00142533	0.000948587	9.60515e-06	DP-	47	50	0.267045	0.126263	0.475453	1.03142	-1.42905	-1.9535	0.39001	0.60999	0.524447	#N/A
AC106876.2	coexDP	0.940936	5.412e-05	-0.459951	6.3908e-05	0.0932449	9.77743e-08	0.000277822	0.000280341	5.01149e-07	DP-	48	48	0.272727	0.121212	0.296483	1.12101	-1.57761	-1.92282	0.360877	0.639123	0.3452	#N/A
PAK4	coexDP	1.01945	3.14697e-05	-0.491623	6.7939e-06	0.093023	6.9213e-09	0.000180668	5.06595e-05	5.19408e-08	DP-	44	41	0.25	0.103535	0.198977	1.07099	-1.80058	-2.20011	0.369616	0.630384	0.399534	#N/A
SRP19	coexDP	0.949952	0.00103549	-0.29519	0.0551118	0.093011	0.00073118	0.00313931	0.0697653	0.00125888	DP-	28	27	0.159091	0.0681818	0.689604	1.09617	-1.96191	-2.7772	0.438941	0.561059	0.815293	#N/A
ATP9A	coexDP	0.872182	0.000105652	-0.363829	6.21583e-05	0.0929416	1.79279e-07	0.000478305	0.000273742	8.46329e-07	DP-	50	54	0.284091	0.136364	0.180375	0.83499	-1.63482	-2.03887	0.370343	0.629657	0.404052	#N/A
LSM12	coexDP	1.44506	2.12782e-06	-0.486027	0.000521414	0.092791	3.20247e-08	1.98379e-05	0.001421	1.88709e-07	DP-	32	18	0.181818	0.0454545	-0.139777	0.97156	-2.59836	-3.48604	0.451397	0.548603	0.88768	#N/A
FAM107B	coexDP	1.14107	0.000242126	-0.34855	0.00372009	0.0927422	1.76653e-05	0.000933634	0.00697933	4.69251e-05	DP-	31	25	0.176136	0.0631313	0.212814	0.882302	-2.29173	-3.10182	0.438074	0.561926	0.810091	#N/A
PTBP3	coexDP	1.04081	0.000131599	-0.462298	0.000148606	0.09264	5.02202e-07	0.000569809	0.000534823	2.07259e-06	DP-	42	41	0.238636	0.103535	0.288884	1.15778	-1.77778	-2.11336	0.359343	0.640657	0.335581	#N/A
MARCH5	coexDP	1.01261	0.000138251	-0.368811	0.00110184	0.0926146	3.41625e-06	0.00059324	0.00258253	1.12652e-05	DP-	38	34	0.215909	0.0858586	0.168803	0.883235	-2.04215	-2.65767	0.405157	0.594843	0.615523	#N/A
TRADD	coexDP	1.10779	4.111e-05	-0.485759	0.000111682	0.0921619	1.2767e-07	0.000224096	0.000429161	6.37781e-07	DP-	37	30	0.210227	0.0757576	0.184025	1.1044	-2.06539	-2.61709	0.394536	0.605464	0.551705	#N/A
SPOP	coexDP	1.41504	1.47059e-05	-0.298797	0.0680873	0.0919408	1.58566e-05	9.7854e-05	0.0844031	4.27311e-05	DP-	26	16	0.147727	0.040404	0.210476	0.595704	-2.54766	-4.03097	0.5544	0.4456	1.4833	#N/A
TEX11	coexDP	1.13839	0.000169347	-0.386482	0.0102246	0.0918845	3.13716e-05	0.000694615	0.016374	7.76632e-05	DP-	32	26	0.181818	0.0656566	0.430674	1.19889	-2.02819	-2.72897	0.419486	0.580514	0.700779	#N/A
TBC1D2	coexDP	0.918294	0.000127601	-0.426703	7.47833e-05	0.0917653	2.55167e-07	0.000555648	0.000316435	1.16832e-06	DP-	45	45	0.255682	0.113636	0.252483	1.08421	-1.71468	-2.05267	0.359726	0.640274	0.337988	#N/A
TRABD	coexDP	1.2797	5.29644e-05	-0.465442	0.0263802	0.0915649	2.40607e-05	0.000273146	0.0370518	6.14272e-05	DP-	28	18	0.159091	0.0454545	0.787394	1.16534	-1.86416	-3.29249	0.54484	0.45516	1.42833	#N/A
ARL5B	coexDP	1.45009	3.81965e-05	-0.188182	0.266667	0.0914491	0.00011207	0.000210963	0.288114	0.000240188	DP-	23	14	0.130682	0.0353535	0.0938462	0.525638	-2.84096	-4.29313	0.549119	0.450881	1.45217	#N/A
PPP2R2A	coexDP	1.29401	5.19668e-06	-0.510236	2.50671e-05	0.0914326	4.31393e-09	4.13142e-05	0.000137766	3.5476e-08	DP-	37	24	0.210227	0.0606061	-0.0625849	0.995651	-2.31189	-3.04741	0.425383	0.574617	0.735522	#N/A
LSM6	coexDP	0.886089	0.000126844	-0.449516	7.69495e-05	0.0913454	2.60683e-07	0.000553661	0.000323555	1.18547e-06	DP-	50	53	0.284091	0.133838	0.409777	1.06318	-1.40547	-1.83773	0.374911	0.625089	0.432254	#N/A
RAB5A	coexDP	1.23598	8.91107e-06	-0.644035	4.74336e-06	0.0912666	1.47448e-09	6.52633e-05	3.79809e-05	1.39409e-08	DP-	38	29	0.215909	0.0732323	0.181837	1.23467	-2.02912	-2.53579	0.387098	0.612902	0.506671	#N/A
SPRYD7	coexDP	0.941643	0.000115552	-0.422447	9.91938e-05	0.0912663	3.03477e-07	0.000515668	0.00039105	1.34535e-06	DP-	47	46	0.267045	0.116162	0.167676	0.96904	-1.73675	-2.13609	0.369584	0.630416	0.399341	#N/A
GBP1	coexDP	0.98203	0.00037427	-0.389773	0.0229387	0.091178	0.000134385	0.00134264	0.0328357	0.000282174	DP-	34	31	0.193182	0.0782828	0.784739	1.20731	-1.58682	-2.46698	0.45003	0.54997	0.880162	#N/A
OTUD7B	coexDP	0.929344	0.000311348	-0.364967	0.000830863	0.0910479	5.63832e-06	0.0011464	0.00204628	1.74898e-05	DP-	40	38	0.227273	0.0959596	0.252265	0.934178	-1.88475	-2.44641	0.396179	0.603821	0.561657	#N/A
TDRD7	coexDP	1.08744	7.23923e-06	-0.514433	4.48988e-05	0.0909474	1.03057e-08	5.46946e-05	0.000213764	7.1861e-08	DP-	45	39	0.255682	0.0984848	0.115572	1.0405	-1.85155	-2.30269	0.377996	0.622004	0.451144	#N/A
TMEM261	coexDP	1.12545	5.07631e-05	-0.444284	4.08907e-05	0.09089	6.02661e-08	0.000265061	0.000199797	3.25865e-07	DP-	39	31	0.221591	0.0782828	0.0783274	0.985838	-2.09513	-2.68831	0.401429	0.598571	0.593173	#N/A
NABP2	coexDP	1.66015	3.54747e-06	-0.259953	0.0790026	0.0908631	4.59673e-06	3.02893e-05	0.0960137	1.46248e-05	DP-	26	11	0.147727	0.0277778	-0.125747	0.656788	-2.88366	-4.50934	0.578772	0.421228	1.62568	#N/A
NIPAL2	coexDP	1.94514	4.31917e-08	-0.500287	0.00698943	0.0908236	8.04567e-09	8.86887e-07	0.011809	5.91843e-08	DP-	28	9	0.159091	0.0227273	-0.304231	1.01225	-2.95519	-4.44354	0.555367	0.444633	1.48835	#N/A
COQ10B	coexDP	1.10371	9.46791e-05	-0.366101	0.00159857	0.0908123	3.36974e-06	0.0004383	0.00350386	1.1144e-05	DP-	36	31	0.204545	0.0782828	0.0122617	0.819556	-2.27659	-2.85446	0.39889	0.60111	0.577878	#N/A
AVL9	coexDP	1.10392	1.94939e-05	-0.530835	1.26861e-06	0.0907784	8.77296e-10	0.000122413	1.47432e-05	8.82307e-09	DP-	43	36	0.244318	0.0909091	0.0332735	0.967853	-1.99938	-2.4907	0.384575	0.615425	0.491328	#N/A
ATP11B	coexDP	1.70705	1.18742e-06	-0.467072	0.000292851	0.0905957	1.06625e-08	1.28316e-05	0.000906242	7.3887e-08	DP-	27	11	0.153409	0.0277778	-0.213651	0.872911	-2.9171	-4.29375	0.536117	0.463883	1.37665	#N/A
AOAH	coexDP	1.10607	2.20362e-05	-0.480153	9.51333e-05	0.0905498	6.0671e-08	0.000135331	0.000379061	3.27526e-07	DP-	40	34	0.227273	0.0858586	0.0174567	1.09206	-2.11947	-2.44898	0.358381	0.641619	0.329511	#N/A
PTPRB	coexDP	1.11088	7.38878e-05	-0.493883	0.000845391	0.0903965	1.47964e-06	0.00035893	0.002079	5.42427e-06	DP-	33	26	0.1875	0.0656566	0.290533	1.24406	-2.1239	-2.68383	0.395901	0.604099	0.559928	#N/A
LEO1	coexDP	1.20967	1.77822e-05	-0.417104	0.00104844	0.0903877	4.67156e-07	0.000114017	0.00248874	1.95202e-06	DP-	35	25	0.198864	0.0631313	0.148737	0.901767	-2.18079	-3.08238	0.45375	0.54625	0.901586	#N/A
IGSF3	coexDP	1.06379	0.000401361	-0.263973	0.0718316	0.0896668	0.000377004	0.00142889	0.0884874	0.000707357	DP-	30	23	0.170455	0.0580808	0.339653	0.770436	-2.21223	-3.33373	0.491771	0.508229	1.1215	#N/A
C6orf106	coexDP	1.1726	5.97376e-06	-0.493229	2.34869e-05	0.0895161	4.63347e-09	4.64981e-05	0.00013015	3.72794e-08	DP-	40	33	0.227273	0.0833333	0.0335896	0.820338	-2.10335	-2.76356	0.412653	0.587347	0.660213	#N/A
RP11-395P17.3	coexDP	1.01882	3.96136e-05	-0.386077	1.87045e-05	0.0894855	2.26448e-08	0.000217712	0.000109447	1.41668e-07	DP-	43	39	0.244318	0.0984848	0.0120451	0.765243	-2.0206	-2.57779	0.395444	0.604556	0.557193	#N/A
MCU	coexDP	0.990399	7.71388e-05	-0.461862	0.000195615	0.0894452	3.92806e-07	0.000370953	0.000662005	1.67694e-06	DP-	41	38	0.232955	0.0959596	0.183149	1.12876	-1.91823	-2.25194	0.359046	0.640954	0.333702	#N/A
PPP1R3B	coexDP	0.944461	0.000257313	-0.391903	0.00111987	0.0893902	6.21791e-06	0.000982013	0.002612	1.90062e-05	DP-	37	35	0.210227	0.0883838	0.288396	1.06117	-1.96106	-2.43805	0.382224	0.617776	0.476998	#N/A
NOL12	coexDP	0.840953	0.000238711	-0.39232	0.000253814	0.0893722	1.45385e-06	0.000922592	0.000805993	5.34143e-06	DP-	49	54	0.278409	0.136364	0.434021	1.01706	-1.41037	-1.85687	0.377229	0.622771	0.446497	#N/A
BAHD1	coexDP	1.2797	4.27448e-05	-0.252257	0.0783265	0.0893321	4.90649e-05	0.000231072	0.0954216	0.000115081	DP-	28	18	0.159091	0.0454545	0.0166045	0.648343	-2.63458	-3.8088	0.500976	0.499024	1.17422	#N/A
TMEM87A	coexDP	0.863545	0.00018631	-0.395231	4.41004e-05	0.0890607	2.20961e-07	0.0007513	0.00021238	1.02149e-06	DP-	49	53	0.278409	0.133838	0.263372	0.915768	-1.58098	-1.98508	0.37035	0.62965	0.404102	#N/A
SLC35B3	coexDP	0.988338	6.24281e-05	-0.440933	1.27443e-05	0.0890085	2.41742e-08	0.000313263	8.03298e-05	1.49008e-07	DP-	44	41	0.25	0.103535	0.0513286	0.92085	-1.94818	-2.35017	0.370018	0.629982	0.401996	#N/A
NUMB	coexDP	0.99565	3.26605e-05	-0.457413	5.25846e-06	0.0888427	5.61091e-09	0.000186863	4.13147e-05	4.37423e-08	DP-	47	44	0.267045	0.111111	0.0523987	0.917183	-1.85199	-2.25202	0.369697	0.630303	0.400027	#N/A
IQSEC2	coexDP	1.10686	4.77884e-05	-0.40772	0.000866206	0.0887016	1.00171e-06	0.000252682	0.00212145	3.8715e-06	DP-	38	29	0.215909	0.0732323	0.141962	0.850688	-2.06898	-2.91949	0.444973	0.555027	0.850508	#N/A
SNRNP70	coexDP	1.15777	9.70084e-06	-0.549454	5.92972e-08	0.0886689	2.34104e-11	6.97115e-05	1.29435e-06	4.23538e-10	DP-	42	33	0.238636	0.0833333	-0.0254775	0.979255	-2.09204	-2.60475	0.388095	0.611905	0.512717	#N/A
EPC1	coexDP	1.17788	9.29016e-06	-0.459212	0.000233523	0.0886147	6.2003e-08	6.7596e-05	0.000758101	3.3364e-07	DP-	38	29	0.215909	0.0732323	-0.0500639	0.951969	-2.26092	-2.81829	0.395482	0.604518	0.557363	#N/A
CRY2	coexDP	1.42531	1.09879e-05	-0.531539	0.00161436	0.0884131	4.39601e-07	7.69382e-05	0.00353154	1.85308e-06	DP-	28	16	0.159091	0.040404	0.0964298	1.12132	-2.5548	-3.50617	0.462361	0.537639	0.951369	#N/A
KIAA0226L	coexDP	1.56781	4.4117e-07	-0.628312	5.46957e-06	0.088127	9.4224e-11	5.76795e-06	4.24748e-05	1.33593e-09	DP-	31	17	0.176136	0.0429293	-0.184515	0.954238	-2.68884	-3.58569	0.452984	0.547016	0.896847	#N/A
CNOT7	coexDP	1.41504	1.47059e-05	-0.380124	0.00313691	0.0880539	1.06696e-06	9.7854e-05	0.00607243	4.09533e-06	DP-	27	15	0.153409	0.0378788	-0.0286147	0.813449	-2.7322	-3.90655	0.501015	0.498985	1.17435	#N/A
TRIO	coexDP	1.32171	0.000118764	-0.322282	0.039066	0.0879007	7.22697e-05	0.000524616	0.0518043	0.000161581	DP-	25	15	0.142045	0.0378788	0.052544	0.83904	-2.76204	-3.881	0.491406	0.508594	1.11896	#N/A
NUAK2	coexDP	1.2884	2.11101e-05	-0.381329	0.00126503	0.0877563	6.54336e-07	0.000130361	0.00289212	2.63863e-06	DP-	32	20	0.181818	0.0505051	-0.086533	0.788982	-2.54515	-3.51659	0.465825	0.534175	0.971439	#N/A
EDEM2	coexDP	1.24179	1.05253e-05	-0.536867	0.000110102	0.0876375	3.44296e-08	7.41647e-05	0.000425086	2.01378e-07	DP-	36	25	0.204545	0.0631313	-0.0126235	1.15597	-2.30146	-2.8284	0.390448	0.609552	0.526937	#N/A
FAM120AOS	coexDP	0.839448	0.000185319	-0.387247	7.80807e-05	0.0876134	3.77652e-07	0.000749371	0.000326262	1.61844e-06	DP-	52	57	0.295455	0.143939	0.243955	0.938785	-1.51469	-1.85715	0.360437	0.639563	0.342458	#N/A
RNA5SP151	coexDP	0.849216	0.00167295	-0.182695	0.158165	0.0875993	0.00264604	0.00463906	0.179805	0.00396966	DP-	37	38	0.210227	0.0959596	0.579404	0.897029	-1.67014	-2.48354	0.4386	0.5614	0.813391	#N/A
SPG7	coexDP	1.41607	1.58891e-06	-0.560373	8.50661e-06	0.0875067	4.93805e-10	1.60183e-05	5.99403e-05	5.36612e-09	DP-	34	20	0.193182	0.0505051	-0.178479	0.936504	-2.54964	-3.36925	0.439722	0.560278	0.819606	#N/A
TTC39B	coexDP	1.22438	2.72156e-05	-0.572315	1.40787e-06	0.0873019	1.33218e-09	0.000159528	1.593e-05	1.27394e-08	DP-	34	24	0.193182	0.0606061	-0.291401	1.04203	-2.6625	-3.00108	0.359844	0.640156	0.338586	#N/A
PAFAH1B2	coexDP	1.24333	3.68397e-05	-0.512474	0.00242176	0.0869246	2.01839e-06	0.000205847	0.00490202	7.1111e-06	DP-	32	21	0.181818	0.0530303	0.0861264	1.32339	-2.37258	-2.91243	0.392586	0.607414	0.539853	#N/A
SMEK1	coexDP	1.03157	0.000304624	-0.323261	0.0027671	0.0867835	1.67288e-05	0.00112288	0.00547693	4.47573e-05	DP-	34	27	0.193182	0.0681818	0.0661651	0.801744	-2.30512	-3.07138	0.430604	0.569396	0.766263	#N/A
RP11-347P5.1	coexDP	1.19529	0.000401728	-0.163231	0.153137	0.086741	0.000687515	0.00142889	0.174575	0.0011929	DP-	24	17	0.136364	0.0429293	0.372382	0.76074	-2.50125	-3.7789	0.518898	0.481102	1.27765	#N/A
SEL1L3	coexDP	0.97389	0.000230256	-0.426994	0.000799467	0.0866586	4.10013e-06	0.000896985	0.00198209	1.31953e-05	DP-	36	33	0.204545	0.0833333	0.297037	1.06974	-1.99193	-2.51432	0.389687	0.610313	0.522393	#N/A
EXOC1	coexDP	1.16636	0.000322514	-0.294007	0.106278	0.0864648	0.000421454	0.00118232	0.125694	0.000782801	DP-	27	18	0.153409	0.0454545	0.421961	0.933245	-2.28188	-3.52431	0.512758	0.487242	1.24243	#N/A
TMX1	coexDP	1.14891	3.87108e-05	-0.442643	0.000137107	0.0864221	1.46311e-07	0.0002131	0.000500432	7.1594e-07	DP-	40	31	0.227273	0.0782828	0.144179	0.928239	-1.9928	-2.74586	0.428341	0.571659	0.753065	#N/A
IFITM3	coexDP	1.16112	0.00210579	-0.115063	0.564863	0.0863558	0.00749772	0.00562048	0.584058	0.00990327	DP-	29	31	0.164773	0.0782828	1.34559	1.60344	-1.25552	-2.07105	0.438949	0.561051	0.815536	#N/A
TERF1	coexDP	1.03801	0.000138659	-0.52267	0.000214962	0.0863412	7.46464e-07	0.000593469	0.000713059	2.9814e-06	DP-	36	31	0.204545	0.0782828	0.300031	1.31397	-1.98894	-2.36038	0.365094	0.634906	0.371449	#N/A
UBL7	coexDP	0.792112	0.00114155	-0.312572	0.00127577	0.0862803	2.80942e-05	0.00341751	0.00290673	7.05412e-05	DP-	42	49	0.238636	0.123737	0.281836	0.852472	-1.78483	-2.1615	0.36593	0.63407	0.376675	#N/A
ZNF395	coexDP	1.88266	2.89579e-06	-0.397327	0.0150139	0.0860475	9.19336e-07	2.55731e-05	0.0228313	3.59465e-06	DP-	22	7	0.125	0.0176768	-0.0820705	0.933347	-3.0808	-4.88369	0.608553	0.391447	1.80288	#N/A
AP3B1	coexDP	1.97392	3.04877e-07	-0.453725	0.0225986	0.0860035	1.5057e-07	4.19385e-06	0.0324068	7.31436e-07	DP-	25	8	0.142045	0.020202	-0.18361	1.06461	-2.99801	-4.56078	0.568113	0.431887	1.56277	#N/A
DLG3	coexDP	1.24613	1.99483e-05	-0.4321	0.000379407	0.0859161	2.02485e-07	0.000124565	0.00110232	9.49186e-07	DP-	34	23	0.193182	0.0580808	-0.0460439	0.852219	-2.41728	-3.25204	0.442303	0.557697	0.834764	#N/A
CARD10	coexDP	0.848849	0.000581467	-0.34381	0.00315482	0.0858392	3.4483e-05	0.00193145	0.00610358	8.40603e-05	DP-	40	42	0.227273	0.106061	0.345285	0.944262	-1.79176	-2.29203	0.386037	0.613963	0.500267	#N/A
DNAJB14	coexDP	1.28403	3.29791e-05	-0.562605	0.000408442	0.085701	3.49929e-07	0.000188364	0.00116715	1.51319e-06	DP-	31	20	0.176136	0.0505051	0.0658761	1.23408	-2.43859	-3.07198	0.408167	0.591833	0.633383	#N/A
ZC3H13	coexDP	1.12986	0.000296937	-0.185759	0.227744	0.0856975	0.000694542	0.00110061	0.248849	0.00120323	DP-	27	20	0.153409	0.0505051	0.275803	0.623459	-2.42796	-3.68188	0.514773	0.485227	1.25392	#N/A
HSD17B12	coexDP	0.981312	0.00117949	-0.264521	0.0381015	0.0856586	0.000604359	0.00350911	0.0508274	0.00107026	DP-	31	30	0.176136	0.0757576	0.157803	0.952082	-2.34672	-2.76931	0.373365	0.626635	0.42259	#N/A
RRAS2	coexDP	0.871042	0.000363992	-0.354823	0.000976758	0.0855992	7.58133e-06	0.00130998	0.00234352	2.2656e-05	DP-	43	45	0.244318	0.113636	0.22705	0.80695	-1.80567	-2.32979	0.389967	0.610033	0.524126	#N/A
RFFL	coexDP	1.21051	0.000163915	-0.38614	0.0285138	0.0854752	7.47786e-05	0.000675643	0.039567	0.000166557	DP-	28	19	0.159091	0.0479798	0.385182	1.08168	-2.2662	-3.29814	0.476256	0.523744	1.03194	#N/A
PRR14	coexDP	1.06978	5.03092e-05	-0.492931	0.000196011	0.0854079	2.62588e-07	0.000263101	0.000662677	1.19251e-06	DP-	39	33	0.221591	0.0833333	0.177311	1.05049	-1.99619	-2.53356	0.392161	0.607839	0.537375	#N/A
RBM5	coexDP	0.837489	0.000794734	-0.330671	0.00266606	0.085057	3.95384e-05	0.00251715	0.00531781	9.47959e-05	DP-	40	43	0.227273	0.108586	0.251959	0.889382	-1.88506	-2.31295	0.374213	0.625787	0.427896	#N/A
PTK2	coexDP	1.46037	2.18439e-05	-0.338634	0.0288246	0.0850502	1.11987e-05	0.000134396	0.039899	3.19267e-05	DP-	25	13	0.142045	0.0328283	0.0236958	0.761045	-2.79086	-4.1649	0.535637	0.464363	1.37404	#N/A
DGKZ	coexDP	1.073	0.000185384	-0.303425	0.0343487	0.0849995	9.84964e-05	0.000749371	0.046397	0.000213239	DP-	31	25	0.176136	0.0631313	0.156437	0.790015	-2.34808	-3.19402	0.444211	0.555789	0.845937	#N/A
NRARP	coexDP	0.839851	0.000303775	-0.387267	0.00017253	0.0849676	1.2682e-06	0.00112099	0.000598402	4.76393e-06	DP-	49	52	0.278409	0.131313	0.209652	0.937006	-1.63469	-1.99132	0.362709	0.637291	0.356634	#N/A
PELI1	coexDP	1.066	0.00021231	-0.483644	0.000280719	0.0847058	1.43139e-06	0.000838961	0.000875645	5.28209e-06	DP-	32	28	0.181818	0.0707071	0.164927	1.06095	-2.29382	-2.75998	0.380461	0.619539	0.466157	#N/A
SLC25A25	coexDP	1.07562	3.03136e-05	-0.458367	8.27809e-06	0.0846992	8.06851e-09	0.00017493	5.886e-05	5.92222e-08	DP-	39	33	0.221591	0.0833333	-0.00543168	0.86507	-2.17886	-2.71886	0.392603	0.607397	0.540002	#N/A
CDK5RAP3	coexDP	0.93981	7.61078e-05	-0.456126	6.72399e-06	0.0846311	1.58294e-08	0.000366667	5.04601e-05	1.02676e-07	DP-	47	46	0.267045	0.116162	0.167023	0.962717	-1.7374	-2.14241	0.3705	0.6295	0.405009	#N/A
BCAP29	coexDP	1.01051	0.00109815	-0.167888	0.136976	0.08447	0.00160769	0.00330532	0.157654	0.00255506	DP-	27	22	0.153409	0.0555556	0.165858	0.589154	-2.53785	-3.57884	0.477855	0.522145	1.04099	#N/A
ELMO3	coexDP	0.779896	0.00114398	-0.33792	0.00146502	0.0844465	3.19799e-05	0.00342171	0.00325593	7.90523e-05	DP-	46	49	0.261364	0.123737	0.328848	0.957033	-1.60664	-2.05699	0.377861	0.622139	0.450354	#N/A
SLC30A1	coexDP	0.950473	0.000896511	-0.285593	0.0336942	0.08429	0.00042219	0.00278609	0.045614	0.000783473	DP-	34	30	0.193182	0.0757576	0.279778	0.989979	-2.0916	-2.73144	0.40923	0.59077	0.639835	#N/A
RP11-627G23.1	coexDP	1.38096	0.000287404	-0.0276091	0.85685	0.0842401	0.00137178	0.00106882	0.866952	0.0022127	DP-	20	11	0.113636	0.0277778	0.180847	0.391419	-2.95548	-4.77395	0.611083	0.388917	1.81847	#N/A
SZRD1	coexDP	0.810236	0.0002716	-0.385024	0.00016401	0.0841711	1.0888e-06	0.0010237	0.0005775	4.16455e-06	DP-	50	57	0.284091	0.143939	0.329381	0.919348	-1.48585	-1.87658	0.368189	0.631811	0.39073	#N/A
LEAP2	coexDP	1.01119	0.00014954	-0.478003	0.00253902	0.0840245	7.92786e-06	0.000629572	0.00509784	2.35235e-05	DP-	42	39	0.238636	0.0984848	0.789289	1.30779	-1.27751	-2.03554	0.429153	0.570847	0.758028	#N/A
SNRK	coexDP	1.23729	0.000180701	-0.329547	0.0552969	0.0839133	0.000143745	0.000736671	0.069973	0.000299574	DP-	26	17	0.147727	0.0429293	0.154119	1.00093	-2.60399	-3.53906	0.459557	0.540443	0.935076	#N/A
XRN1	coexDP	1.17402	2.81646e-05	-0.610529	4.01345e-06	0.083863	3.76271e-09	0.000164228	3.39218e-05	3.1406e-08	DP-	36	27	0.204545	0.0681818	0.00951077	1.20913	-2.27934	-2.66433	0.367282	0.632718	0.384996	#N/A
ICOSLG	coexDP	1.22575	7.52495e-05	-0.360884	0.00804651	0.0837231	1.17863e-05	0.00036396	0.013293	3.33464e-05	DP-	28	19	0.159091	0.0479798	0.114555	0.781323	-2.53669	-3.59813	0.481398	0.518602	1.06145	#N/A
TRIM36	coexDP	1.03313	0.000247139	-0.381344	0.0139546	0.0836747	5.89507e-05	0.000948682	0.021415	0.000135607	DP-	32	27	0.181818	0.0681818	0.319665	0.998601	-2.13915	-2.8747	0.425377	0.574623	0.735548	#N/A
COA4	coexDP	0.843615	0.000113307	-0.413082	1.68348e-05	0.0834307	5.53696e-08	0.000507005	0.000100798	3.02814e-07	DP-	57	64	0.323864	0.161616	0.242872	0.912752	-1.38337	-1.71613	0.358888	0.641112	0.332765	#N/A
PAK2	coexDP	1.20344	8.94184e-06	-0.605072	2.11485e-06	0.0832238	6.8169e-10	6.53457e-05	2.17129e-05	7.08576e-09	DP-	40	30	0.227273	0.0757576	-0.114229	1.12303	-2.2511	-2.59848	0.361239	0.638761	0.347379	#N/A
ARID3B	coexDP	2.23876	2.60964e-06	-0.0696051	0.746974	0.0832092	1.52019e-05	2.3543e-05	0.761337	4.13665e-05	DP-	18	4	0.102273	0.010101	0.0301707	0.341684	-3.25787	-6.2745	0.783831	0.216169	3.01664	#N/A
NFU1	coexDP	1.25927	5.19975e-05	-0.379973	0.0114938	0.0830514	1.14149e-05	0.000269405	0.0180696	3.24601e-05	DP-	30	20	0.170455	0.0505051	-0.062511	0.867189	-2.61418	-3.43848	0.44053	0.55947	0.824295	#N/A
MEP1B	coexDP	1.08708	4.3634e-05	-0.451601	0.000252013	0.0830348	2.90476e-07	0.000235174	0.000802556	1.29977e-06	DP-	42	34	0.238636	0.0858586	0.263641	1.10433	-1.80302	-2.43671	0.408189	0.591811	0.633694	#N/A
ZNF518A	coexDP	1.01833	0.00135131	-0.271598	0.0247371	0.0830136	0.000472893	0.00390573	0.035053	0.000863487	DP-	27	23	0.153409	0.0580808	0.318966	0.897034	-2.38482	-3.20727	0.440194	0.559806	0.822449	#N/A
FAM126B	coexDP	0.94162	0.000170192	-0.477342	5.05674e-05	0.0829279	2.31053e-07	0.000697225	0.000232166	1.0652e-06	DP-	43	40	0.244318	0.10101	0.14645	1.0977	-1.88624	-2.20902	0.357304	0.642696	0.322782	#N/A
RHOT2	coexDP	0.733553	0.00282437	-0.258747	0.0190253	0.082891	0.000740349	0.00714526	0.0279902	0.00126944	DP-	40	46	0.227273	0.116162	0.398993	0.87377	-1.73807	-2.23131	0.384882	0.615118	0.493244	#N/A
TSPAN13	coexDP	1.07831	7.1915e-05	-0.476867	0.0018604	0.0828634	2.98743e-06	0.000350874	0.00394349	9.99892e-06	DP-	37	30	0.210227	0.0757576	0.151075	1.02719	-2.09832	-2.69425	0.401888	0.598112	0.595925	#N/A
DHX16	coexDP	1.51983	2.56627e-05	-0.480823	0.0203116	0.0827438	9.6376e-06	0.000152023	0.029663	2.7904e-05	DP-	23	11	0.130682	0.0277778	0.175628	1.23312	-2.75923	-3.93426	0.501137	0.498863	1.17503	#N/A
ITGB5	coexDP	1.19225	0.000298142	-0.434828	0.00873449	0.0826403	4.63551e-05	0.00110385	0.014272	0.000109338	DP-	25	17	0.142045	0.0429293	0.0150717	1.38179	-2.79948	-3.15864	0.363144	0.636856	0.359161	#N/A
EMG1	coexDP	1.12331	0.000156248	-0.425905	0.000743669	0.0826066	2.66291e-06	0.000655074	0.00188181	9.08538e-06	DP-	31	23	0.176136	0.0580808	0.113904	0.995226	-2.39059	-3.10918	0.422518	0.577482	0.718585	#N/A
CNPY2	coexDP	1.0241	9.6153e-06	-0.461727	1.40534e-07	0.0824438	5.35225e-11	6.93587e-05	2.44983e-06	8.25529e-10	DP-	49	46	0.278409	0.116162	-0.101524	0.795344	-1.94577	-2.3097	0.363885	0.636115	0.363931	#N/A
PPAPDC1B	coexDP	1.15844	7.219e-05	-0.478812	0.00383229	0.0823529	5.80325e-06	0.000351703	0.00713782	1.79183e-05	DP-	31	23	0.176136	0.0580808	0.132601	1.11911	-2.3719	-2.98541	0.404836	0.595164	0.613506	#N/A
NKTR	coexDP	1.53246	9.70587e-06	-0.411273	0.0134681	0.0822167	2.65915e-06	6.97115e-05	0.0207924	9.08181e-06	DP-	26	13	0.147727	0.0328283	-0.115695	0.875652	-2.87362	-4.05052	0.501483	0.498517	1.1769	#N/A
CMPK2	coexDP	0.960176	0.00350879	-0.111921	0.518118	0.0821859	0.0114494	0.00849163	0.538219	0.0145431	DP-	23	20	0.130682	0.0505051	0.458459	0.788334	-2.47658	-3.51723	0.477788	0.522212	1.04065	#N/A
RCN3	coexDP	0.672942	0.0109375	-0.165505	0.163764	0.082012	0.0148868	0.0210391	0.185363	0.0184064	DP-	31	39	0.176136	0.0984848	0.69821	0.872782	-1.80653	-2.47032	0.41324	0.58676	0.663785	#N/A
ALDH16A1	coexDP	1.03257	0.000914041	-0.217756	0.085226	0.0819842	0.00093199	0.00282223	0.102905	0.00156426	DP-	26	21	0.147727	0.0530303	0.277581	0.727863	-2.4806	-3.50733	0.475379	0.524621	1.02674	#N/A
BCKDHB	coexDP	1.07711	2.40013e-05	-0.505644	0.000217146	0.0819716	1.43155e-07	0.00014497	0.00071817	7.02549e-07	DP-	40	34	0.227273	0.0858586	0.328345	0.964029	-1.8087	-2.57693	0.430911	0.569089	0.768236	#N/A
DGKQ	coexDP	1.03227	0.000371064	-0.360706	0.0095187	0.0818142	6.14257e-05	0.00133257	0.0153909	0.000140336	DP-	30	25	0.170455	0.0631313	0.286729	0.923941	-2.26513	-3.06022	0.435512	0.564488	0.795092	#N/A
PHKB	coexDP	1.11057	0.000190063	-0.425879	0.000531327	0.0816343	2.34174e-06	0.00076276	0.00144113	8.11366e-06	DP-	31	26	0.176136	0.0656566	0.0187728	0.782678	-2.48567	-3.14482	0.412496	0.587504	0.659152	#N/A
PPM1B	coexDP	1.05287	4.11925e-05	-0.46682	7.27024e-08	0.081627	1.13016e-10	0.000224181	1.44842e-06	1.56957e-09	DP-	44	44	0.25	0.111111	-0.039506	0.774568	-2.03898	-2.39456	0.362547	0.637453	0.355579	#N/A
IREB2	coexDP	1.26723	6.65536e-05	-0.353267	0.00377752	0.0814895	5.30381e-06	0.000330007	0.00705938	1.6575e-05	DP-	29	18	0.164773	0.0454545	-0.122392	0.707181	-2.7229	-3.75005	0.475483	0.524517	1.02715	#N/A
UBE4A	coexDP	1.4439	1.44747e-05	-0.670316	0.000116886	0.0813922	4.93709e-08	9.7143e-05	0.000443556	2.74422e-07	DP-	29	16	0.164773	0.040404	0.00701132	1.33471	-2.59358	-3.29304	0.419299	0.580701	0.699464	#N/A
GOLGA7	coexDP	0.931871	0.000343257	-0.335848	0.00105698	0.0810104	7.72061e-06	0.00124743	0.00250191	2.30106e-05	DP-	38	36	0.215909	0.0909091	0.0480745	0.700836	-2.16283	-2.75754	0.401689	0.598311	0.594715	#N/A
NXPE2	coexDP	0.844654	0.00563661	-0.171868	0.281529	0.0809076	0.0121391	0.0124198	0.302886	0.0153435	DP-	26	30	0.147727	0.0757576	0.471194	1.01967	-2.28709	-2.70177	0.37208	0.62792	0.414682	#N/A
MUC1	coexDP	1.0598	0.00163845	-0.307729	0.0318246	0.0808322	0.000701718	0.00455851	0.0434408	0.00121252	DP-	27	25	0.153409	0.0631313	0.343358	0.803687	-2.36044	-3.18036	0.439759	0.560241	0.819918	#N/A
CNOT1	coexDP	0.951077	0.000285083	-0.364375	0.00518924	0.0807935	2.78379e-05	0.00106374	0.00917021	7.00025e-05	DP-	38	35	0.215909	0.0883838	0.107076	0.857332	-2.10385	-2.64177	0.392255	0.607745	0.537916	#N/A
PSMC2	coexDP	1.54813	3.19727e-06	-0.592562	0.00015184	0.0806613	1.49013e-08	2.76518e-05	0.000542377	9.74114e-08	DP-	29	14	0.164773	0.0353535	-0.184097	1.10019	-2.78456	-3.71964	0.459579	0.540421	0.935077	#N/A
MYO9A	coexDP	1.30592	6.75185e-05	-0.425476	0.00627029	0.080589	8.50341e-06	0.000334296	0.0107514	2.49438e-05	DP-	26	16	0.147727	0.040404	0.110979	0.939426	-2.6471	-3.68781	0.477821	0.522179	1.04071	#N/A
PSMA6	coexDP	1.09924	4.48503e-05	-0.430932	2.75841e-05	0.080575	3.68713e-08	0.000240567	0.000146546	2.13141e-07	DP-	37	30	0.210227	0.0757576	-0.14541	0.76213	-2.39468	-2.95911	0.39666	0.60334	0.564429	#N/A
RNF135	coexDP	1.0351	0.000148617	-0.378699	0.00341862	0.0804637	1.03397e-05	0.000627265	0.00651972	2.96547e-05	DP-	34	29	0.193182	0.0732323	0.101932	0.832674	-2.26937	-2.93749	0.413991	0.586009	0.668116	#N/A
PRCC	coexDP	1.48373	8.13818e-07	-0.687056	6.29351e-06	0.0803581	1.94453e-10	9.59102e-06	4.78736e-05	2.45598e-09	DP-	32	19	0.181818	0.0479798	-0.203776	1.10731	-2.66232	-3.27254	0.404304	0.595696	0.61022	#N/A
ABHD14B	coexDP	1.09722	2.00952e-05	-0.488035	2.35088e-06	0.0803322	1.63371e-09	0.000125249	2.37e-05	1.53166e-08	DP-	43	35	0.244318	0.0883838	-0.138559	0.83408	-2.17114	-2.665	0.384996	0.615004	0.493861	#N/A
CASZ1	coexDP	0.915005	0.00373108	-0.0802912	0.577597	0.0803113	0.0127758	0.00893909	0.595936	0.0160694	DP-	25	22	0.142045	0.0555556	0.392852	0.445404	-2.42194	-3.72239	0.522835	0.477165	1.30045	#N/A
CHIC2	coexDP	0.952525	0.000276219	-0.438837	0.000104114	0.0802105	7.20828e-07	0.0010376	0.000407092	2.8859e-06	DP-	38	35	0.215909	0.0883838	0.200427	0.968765	-2.01054	-2.53041	0.389271	0.610729	0.51987	#N/A
TMEM175	coexDP	0.923163	0.000876119	-0.410216	0.00101153	0.0801511	1.77438e-05	0.00273542	0.00242002	4.70589e-05	DP-	32	30	0.181818	0.0757576	0.3527	1.1417	-2.10613	-2.57982	0.381687	0.618313	0.473689	#N/A
C12orf57	coexDP	1.01432	8.26513e-05	-0.449377	5.77168e-06	0.0799412	1.47864e-08	0.000393125	4.45111e-05	9.68492e-08	DP-	45	39	0.255682	0.0984848	-0.027985	0.914847	-1.99506	-2.42828	0.375081	0.624919	0.433221	#N/A
DDX60L	coexDP	1.30884	1.64476e-05	-0.573992	8.17772e-05	0.0798867	3.9803e-08	0.00010733	0.000338748	2.27339e-07	DP-	33	20	0.1875	0.0505051	0.0616959	1.20153	-2.35263	-3.1045	0.42816	0.57184	0.751865	#N/A
VCL	coexDP	1.22546	8.06398e-05	-0.457154	0.000742453	0.0798504	1.42472e-06	0.000386803	0.00188114	5.26327e-06	DP-	30	20	0.170455	0.0505051	0.0829901	0.971688	-2.46877	-3.3341	0.447548	0.552452	0.865337	#N/A
C9orf78	coexDP	0.697695	0.00301261	-0.276224	0.0100676	0.0798354	0.000447715	0.00755338	0.0161691	0.000822901	DP-	42	51	0.238636	0.128788	0.389119	0.941203	-1.67758	-2.01513	0.359655	0.640345	0.337548	#N/A
NPAS2	coexDP	1.15078	0.000111611	-0.501583	0.000510132	0.0796559	1.36573e-06	0.00050058	0.00139494	5.10737e-06	DP-	31	23	0.176136	0.0580808	0.27385	1.22099	-2.23072	-2.88361	0.411428	0.588572	0.652889	#N/A
KDM4B	coexDP	1.07797	0.000346852	-0.440821	0.00873716	0.079296	5.34233e-05	0.00125776	0.014272	0.000124	DP-	28	22	0.159091	0.0555556	0.438319	1.13763	-2.21309	-3.03097	0.4394	0.5606	0.817882	#N/A
GRSF1	coexDP	1.29241	2.95528e-05	-0.365634	0.00143665	0.079257	1.01334e-06	0.000171724	0.00320992	3.91193e-06	DP-	32	21	0.181818	0.0530303	-0.232551	0.51859	-2.69108	-3.71632	0.475147	0.524853	1.02524	#N/A
FLVCR2	coexDP	1.00448	0.000147939	-0.416747	2.77855e-05	0.0792261	1.14701e-07	0.000625193	0.000146916	5.79918e-07	DP-	36	32	0.204545	0.0808081	0.0456096	0.847748	-2.24325	-2.78053	0.392154	0.607846	0.537275	#N/A
TMEM38B	coexDP	1.19707	3.77905e-05	-0.677503	0.0001734	0.0791362	1.78385e-07	0.000209565	0.000600796	8.43612e-07	DP-	33	24	0.1875	0.0606061	0.32718	1.49194	-2.08727	-2.55151	0.380141	0.619859	0.464245	#N/A
NUB1	coexDP	0.8685	0.000225494	-0.431193	1.78737e-06	0.0790483	1.23651e-08	0.000882722	1.92358e-05	8.37773e-08	DP-	47	49	0.267045	0.123737	0.148207	0.910861	-1.75621	-2.10314	0.361156	0.638844	0.346929	#N/A
APPBP2	coexDP	1.41161	0.00013733	-0.127001	0.17674	0.0790255	0.000279748	0.000590802	0.197909	0.00054324	DP-	21	11	0.119318	0.0277778	0.0176458	0.409004	-3.04822	-4.75642	0.592746	0.407254	1.7082	#N/A
SLC46A3	coexDP	1.00716	0.000466849	-0.367001	0.000401512	0.0789922	4.18339e-06	0.00161253	0.00115155	1.34503e-05	DP-	34	29	0.193182	0.0732323	0.0363131	0.767165	-2.33496	-3.00294	0.413972	0.586028	0.66798	#N/A
RTP4	coexDP	1.15892	0.00047687	-0.359076	0.115922	0.0788503	0.000650488	0.00164206	0.135915	0.00113837	DP-	25	17	0.142045	0.0429293	0.685159	1.46381	-2.12977	-3.0767	0.461553	0.538447	0.946924	#N/A
TNFRSF12A	coexDP	1.17072	0.000348552	-0.388865	0.00181479	0.0787881	1.28932e-05	0.00126256	0.00386147	3.60513e-05	DP-	24	19	0.136364	0.0479798	0.376548	1.00721	-2.49709	-3.37253	0.449285	0.550715	0.875444	#N/A
SIAH1	coexDP	1.77738	6.81153e-07	-0.512574	0.000801136	0.0787871	1.59603e-08	8.2304e-06	0.00198475	1.03325e-07	DP-	29	11	0.164773	0.0277778	-0.291453	0.934863	-2.89184	-4.23193	0.52979	0.47021	1.34009	#N/A
INO80D	coexDP	1.62715	2.32071e-06	-0.737641	0.000138736	0.0785094	1.0064e-08	2.12224e-05	0.000504729	7.0433e-08	DP-	27	12	0.153409	0.030303	-0.0917814	1.45221	-2.79532	-3.59019	0.43552	0.56448	0.794868	#N/A
PRKAG2	coexDP	1.81529	5.05484e-06	-0.498215	0.00966003	0.0784175	1.06082e-06	4.06696e-05	0.0156043	4.07643e-06	DP-	23	8	0.130682	0.020202	-0.149397	0.991383	-3.084	-4.63381	0.565927	0.434073	1.5498	#N/A
KIF1B	coexDP	1.01805	0.000439467	-0.351564	0.00212676	0.0782562	1.85208e-05	0.00153859	0.00441273	4.88874e-05	DP-	34	27	0.193182	0.0681818	0.0249132	0.747419	-2.34635	-3.12566	0.432827	0.567173	0.779305	#N/A
OGFOD3	coexDP	1.56255	2.9775e-05	-0.218725	0.18572	0.0781605	6.82941e-05	0.000172716	0.206788	0.000154134	DP-	22	10	0.125	0.0252525	-0.0806547	0.520367	-3.07939	-4.78247	0.591898	0.408102	1.70308	#N/A
GLRA4	coexDP	1.1092	4.91235e-05	-0.435865	0.000385448	0.0780501	4.83824e-07	0.00025811	0.00111503	2.00769e-06	DP-	37	31	0.210227	0.0782828	0.336033	1.08894	-1.91344	-2.58527	0.414599	0.585401	0.671835	#N/A
USO1	coexDP	1.46201	2.39356e-06	-0.672446	3.60908e-05	0.077949	2.90066e-09	2.17107e-05	0.000181103	2.50219e-08	DP-	31	17	0.176136	0.0429293	-0.173752	1.21915	-2.67809	-3.32111	0.4098	0.5902	0.643026	#N/A
MRPS33	coexDP	1.13895	6.34857e-05	-0.531338	4.5018e-05	0.0779165	8.16002e-08	0.000316672	0.000214027	4.26743e-07	DP-	38	28	0.215909	0.0707071	-0.0292693	1.08565	-2.24014	-2.73529	0.385212	0.614788	0.495155	#N/A
CRLS1	coexDP	1.70277	1.52074e-06	-0.422626	0.009051	0.0777006	3.16116e-07	1.55292e-05	0.0147271	1.39583e-06	DP-	26	11	0.147727	0.0277778	-0.396618	0.775433	-3.15431	-4.391	0.511925	0.488075	1.23669	#N/A
SRSF3	coexDP	0.796979	0.000912681	-0.390108	2.75534e-06	0.0776916	6.90581e-08	0.00282063	2.62738e-05	3.66647e-07	DP-	52	56	0.295455	0.141414	0.251376	0.962113	-1.50727	-1.85936	0.361977	0.638023	0.352083	#N/A
ASAP2	coexDP	1.01456	0.00257318	-0.208118	0.107017	0.0775195	0.00290079	0.00664026	0.126478	0.0042998	DP-	26	21	0.147727	0.0530303	0.231504	0.63637	-2.52665	-3.59871	0.483236	0.516764	1.07206	#N/A
GGA1	coexDP	0.869122	0.000312817	-0.419545	0.0005329	0.0775151	3.74736e-06	0.00115055	0.00144422	1.21889e-05	DP-	43	45	0.244318	0.113636	0.290841	1.02162	-1.74189	-2.11523	0.365391	0.634609	0.373332	#N/A
PITPNM1	coexDP	1.28201	9.13075e-06	-0.457083	0.000438718	0.0774913	1.10043e-07	6.65808e-05	0.0012381	5.59746e-07	DP-	33	22	0.1875	0.0555556	-0.182384	0.724038	-2.59658	-3.44413	0.444509	0.555491	0.847547	#N/A
RNF146	coexDP	1.32689	5.92027e-05	-0.340533	0.00902274	0.0774653	1.04057e-05	0.000299323	0.0146954	2.9793e-05	DP-	26	16	0.147727	0.040404	-0.168175	0.57651	-2.92606	-4.05013	0.49232	0.50768	1.12407	#N/A
HIST1H2AE	coexDP	0.98806	0.000163254	-0.45305	8.8426e-05	0.0774459	3.77037e-07	0.000673752	0.000359614	1.61788e-06	DP-	37	34	0.210227	0.0858586	0.0628308	0.998267	-2.18653	-2.54272	0.362647	0.637353	0.356183	#N/A
PEX11A	coexDP	0.955865	0.000216724	-0.394951	0.000229603	0.0773961	1.20861e-06	0.000853383	0.000749006	4.57603e-06	DP-	41	36	0.232955	0.0909091	0.045192	0.873973	-2.05614	-2.58453	0.390678	0.609322	0.528384	#N/A
TSNAX	coexDP	1.21086	0.00122343	-0.218531	0.211167	0.07729	0.00245651	0.00359511	0.232568	0.00371697	DP-	19	12	0.107955	0.030303	0.510796	0.912603	-2.69972	-4.12889	0.545127	0.454873	1.42917	#N/A
SEMA6D	coexDP	1.23609	0.000122212	-0.31738	0.00142891	0.077252	3.86644e-06	0.000536098	0.0031969	1.25299e-05	DP-	28	19	0.159091	0.0479798	-0.194203	0.510338	-2.84525	-3.86871	0.474862	0.525138	1.02346	#N/A
KLK1	coexDP	1.11169	0.000426251	-0.227086	0.0386889	0.0769438	0.000237827	0.00150017	0.0514264	0.000471011	DP-	27	20	0.153409	0.0505051	0.0908063	0.56955	-2.61285	-3.73571	0.492059	0.507941	1.12286	#N/A
MAP1LC3A	coexDP	1.03301	1.79643e-05	-0.470558	3.85371e-07	0.0769118	2.57497e-10	0.000114964	5.5837e-06	3.078e-09	DP-	45	41	0.255682	0.103535	-0.147633	0.77053	-2.11466	-2.50041	0.367398	0.632602	0.385746	#N/A
NSMF	coexDP	0.902126	0.000273106	-0.448419	0.000397343	0.0764716	2.50927e-06	0.00102706	0.00114155	8.61388e-06	DP-	40	40	0.227273	0.10101	0.347578	1.00425	-1.78947	-2.30242	0.388124	0.611876	0.512952	#N/A
JKAMP	coexDP	1.4539	3.60598e-06	-0.649855	4.24278e-05	0.0764427	5.01109e-09	3.07105e-05	0.000206104	3.96504e-08	DP-	34	20	0.193182	0.0505051	-0.0855142	1.19666	-2.45673	-3.10936	0.4114	0.5886	0.652639	#N/A
CASK	coexDP	1.09436	0.00157419	-0.258857	0.20225	0.0764276	0.00300381	0.00440535	0.223705	0.00442702	DP-	23	16	0.130682	0.040404	0.483987	1.08154	-2.45107	-3.54589	0.487173	0.512827	1.09483	#N/A
RAB20	coexDP	0.714716	0.00283274	-0.292314	0.00629468	0.0762948	0.000277951	0.00716102	0.0107821	0.000540559	DP-	42	50	0.238636	0.126263	0.368689	0.866258	-1.698	-2.11859	0.373023	0.626977	0.420591	#N/A
UBE3A	coexDP	1.42488	4.13229e-05	-0.429358	0.0027374	0.0760763	2.51766e-06	0.000224525	0.00543099	8.62498e-06	DP-	27	15	0.153409	0.0378788	-0.0529988	0.874931	-2.75656	-3.84517	0.486138	0.513862	1.0886	#N/A
WDR55	coexDP	1.60541	9.87734e-07	-0.592043	3.5588e-05	0.0760683	1.22224e-09	1.1199e-05	0.000179387	1.18575e-08	DP-	31	14	0.176136	0.0353535	-0.372761	0.882558	-2.87696	-3.93691	0.481189	0.518811	1.05995	#N/A
GALNS	coexDP	1.25224	0.000484194	-0.330931	0.10523	0.075989	0.000611251	0.00166215	0.12463	0.0010779	DP-	21	13	0.119318	0.0328283	0.465613	0.995459	-2.60059	-3.93093	0.528042	0.471958	1.33035	#N/A
PABPC4	coexDP	1.15843	6.93484e-05	-0.502436	0.000255687	0.0759828	4.56694e-07	0.000340836	0.000810927	1.91069e-06	DP-	31	23	0.176136	0.0580808	0.0618376	0.998054	-2.44263	-3.10635	0.413262	0.586738	0.663721	#N/A
RAB11FIP4	coexDP	1.16651	7.18077e-06	-0.571271	1.44803e-07	0.075955	4.16788e-11	5.43756e-05	2.51117e-06	6.70668e-10	DP-	42	33	0.238636	0.0833333	-0.178601	0.976262	-2.2451	-2.60774	0.363686	0.636314	0.362646	#N/A
ZMIZ1	coexDP	1.37073	9.96486e-07	-0.659406	2.52823e-07	0.0758103	1.07346e-11	1.1199e-05	3.88164e-06	2.41133e-10	DP-	39	24	0.221591	0.0606061	-0.307284	0.988694	-2.48057	-3.05436	0.398221	0.601779	0.573794	#N/A
EIF2B5	coexDP	1.30844	5.74331e-05	-0.405511	0.00830491	0.075633	9.38883e-06	0.000291743	0.0136592	2.73256e-05	DP-	28	17	0.159091	0.0429293	-0.157745	0.844338	-2.80881	-3.69543	0.451239	0.548761	0.88662	#N/A
ZNF148	coexDP	1.05485	0.000897744	-0.348618	0.0211895	0.0756217	0.000283223	0.00278734	0.0307202	0.000548263	DP-	26	21	0.147727	0.0530303	0.256131	0.979458	-2.50203	-3.25603	0.428533	0.571467	0.753998	#N/A
SMG1	coexDP	1.07747	0.000105741	-0.48658	9.38702e-06	0.0755935	2.97095e-08	0.000478305	6.43819e-05	1.77251e-07	DP-	37	29	0.210227	0.0732323	-0.0501188	0.948359	-2.29943	-2.82189	0.38971	0.61029	0.522463	#N/A
RP11-665N17.4	coexDP	0.64059	0.00126518	-0.439444	3.07179e-06	0.0754652	1.03684e-07	0.00370803	2.80144e-05	5.30629e-07	DP-	106	194	0.602273	0.489899	1.25185	1.9734	0.520384	0.944004	0.248882	0.751118	-0.42362	#N/A
PTPN3	coexDP	1.23527	9.1293e-05	-0.282528	0.0136648	0.0754529	2.26616e-05	0.000426757	0.0210281	5.85249e-05	DP-	27	18	0.153409	0.0454545	-0.10184	0.456554	-2.80537	-4.00026	0.504594	0.495406	1.19489	#N/A
SPIN1	coexDP	1.30967	3.54941e-05	-0.606424	8.83156e-05	0.075356	8.89811e-08	0.000198993	0.000359601	4.61021e-07	DP-	31	20	0.176136	0.0505051	0.0383053	1.10824	-2.46615	-3.19769	0.424719	0.575281	0.731543	#N/A
ZSWIM8	coexDP	1.18132	0.000157142	-0.398211	0.000814426	0.0753028	2.91293e-06	0.000655805	0.00201172	9.76913e-06	DP-	27	19	0.153409	0.0479798	0.0329103	0.849829	-2.67071	-3.52972	0.446481	0.553519	0.859006	#N/A
WRAP73	coexDP	0.910871	0.00153694	-0.241197	0.0406092	0.0752858	0.000814431	0.00432281	0.0535325	0.0013809	DP-	29	27	0.164773	0.0681818	0.160231	0.705342	-2.44044	-3.16769	0.42399	0.57601	0.72725	#N/A
TOX3	coexDP	1.1968	0.00112128	-0.271159	0.198073	0.0751316	0.00216326	0.00336586	0.219375	0.00333353	DP-	21	14	0.119318	0.0353535	0.414393	0.849919	-2.65177	-3.9695	0.525866	0.474134	1.31772	#N/A
MAN1A1	coexDP	0.837506	0.00380535	-0.402777	0.00915091	0.0751067	0.000508632	0.00907158	0.0148608	0.000921207	DP-	34	36	0.193182	0.0909091	0.514138	1.20218	-1.85733	-2.25651	0.369561	0.630439	0.399182	#N/A
UBP1	coexDP	1.32874	0.000416064	-0.232618	0.136763	0.0750147	0.000651441	0.0014705	0.157463	0.00113917	DP-	22	12	0.125	0.030303	0.0972323	0.77532	-2.90165	-4.26588	0.533967	0.466033	1.36423	#N/A
TRAFD1	coexDP	1.84191	5.29142e-07	-0.468488	0.00389335	0.0750142	5.34921e-08	6.5594e-06	0.00722342	2.94471e-07	DP-	27	9	0.153409	0.0227273	-0.373755	0.898792	-3.07708	-4.5567	0.553905	0.446095	1.47962	#N/A
CNOT4	coexDP	1.22715	6.33052e-05	-0.588452	0.000530373	0.0749841	8.28689e-07	0.000316242	0.00143999	3.27078e-06	DP-	29	20	0.164773	0.0505051	0.222543	1.15263	-2.37816	-3.15336	0.432129	0.567871	0.775192	#N/A
DAP	coexDP	1.07091	0.000103173	-0.469005	2.62983e-06	0.0747228	8.58273e-09	0.000469823	2.55874e-05	6.21783e-08	DP-	34	28	0.193182	0.0707071	0.0677043	0.901897	-2.30358	-2.9189	0.405136	0.594864	0.615319	#N/A
CYLD	coexDP	1.32543	0.00015638	-0.322021	0.0128378	0.0746757	3.56216e-05	0.000655074	0.0199944	8.63952e-05	DP-	23	14	0.130682	0.0353535	-0.0890469	0.688265	-3.02371	-4.13084	0.4894	0.5106	1.10714	#N/A
RAB32	coexDP	0.751708	0.00119613	-0.351654	0.000718382	0.0745731	1.72328e-05	0.00354295	0.00183544	4.59222e-05	DP-	48	55	0.272727	0.138889	0.321845	0.862288	-1.55226	-1.98513	0.375014	0.624986	0.432867	#N/A
ADAM10	coexDP	0.872619	0.00131934	-0.412965	0.00135918	0.0745392	3.40452e-05	0.00382977	0.00307695	8.31139e-05	DP-	36	34	0.204545	0.0858586	0.271609	1.07242	-2.01735	-2.46861	0.37802	0.62198	0.451263	#N/A
RPA3-AS1	coexDP	1.38418	0.000127665	-0.284469	0.147098	0.0743313	0.00022735	0.000555648	0.168205	0.00045294	DP-	22	12	0.125	0.030303	0.153106	0.655513	-2.84582	-4.38541	0.564111	0.435889	1.53959	#N/A
KIAA1191	coexDP	1.2585	0.000132748	-0.425143	0.00609327	0.0743026	1.56908e-05	0.000573299	0.0104908	4.23524e-05	DP-	25	16	0.142045	0.040404	0.0340016	1.01942	-2.78057	-3.60794	0.441073	0.558927	0.827372	#N/A
CTB-89H12.4	coexDP	1.27444	0.000145532	-0.435908	0.0135834	0.0741664	3.49944e-05	0.000616575	0.0209433	8.49972e-05	DP-	25	16	0.142045	0.040404	0.149035	0.952278	-2.66561	-3.67498	0.472397	0.527603	1.00937	#N/A
ITPKC	coexDP	0.918783	0.000341813	-0.494252	8.80751e-05	0.0741659	7.51398e-07	0.00124353	0.000359059	2.99753e-06	DP-	38	37	0.215909	0.0934343	0.311435	1.1828	-1.89957	-2.23637	0.35954	0.64046	0.336801	#N/A
MAPRE3	coexDP	1.03785	4.97076e-05	-0.507762	1	0.0739724	4.97076e-05	0.00026077	1	0.000116425	DP-	41	36	0.232955	0.0909091	-0.0715667	0.950953	-2.17285	-2.50759	0.359216	0.640784	0.334739	#N/A
UHMK1	coexDP	1.09613	0.00113125	-0.298882	0.0408294	0.0738068	0.000616636	0.00339275	0.0537382	0.00108625	DP-	25	19	0.142045	0.0479798	0.188477	0.837117	-2.62619	-3.54241	0.456311	0.543689	0.916221	#N/A
RP11-395A13.2	coexDP	0.87081	0.00275914	-0.243991	0.0195507	0.0737364	0.000742176	0.0070067	0.0286635	0.00127192	DP-	29	29	0.164773	0.0732323	0.23071	0.715519	-2.37	-3.05454	0.416764	0.583236	0.684537	#N/A
ENPP3	coexDP	0.959121	0.000566766	-0.409856	0.00217105	0.0734992	2.39262e-05	0.00190267	0.00448826	6.11772e-05	DP-	35	30	0.198864	0.0757576	0.35043	1.09491	-1.97918	-2.62658	0.410495	0.589505	0.647402	#N/A
FAM129B	coexDP	0.893818	0.000929308	-0.342133	0.00360118	0.0734362	6.01278e-05	0.00285882	0.00681353	0.000137841	DP-	33	32	0.1875	0.0808081	0.185951	0.825896	-2.22843	-2.80236	0.398231	0.601769	0.573928	#N/A
AC007246.3	coexDP	1.11219	7.01678e-05	-0.49888	0.000156981	0.0733582	2.9202e-07	0.000343853	0.000557766	1.30493e-06	DP-	35	27	0.198864	0.0681818	0.0378693	1.09596	-2.29161	-2.77742	0.38368	0.61632	0.485812	#N/A
TRAPPC2	coexDP	1.85904	1.45944e-05	-0.577537	0.00815684	0.0732712	2.51241e-06	9.76947e-05	0.0134421	8.61581e-06	DP-	19	6	0.107955	0.0151515	0.15829	0.834303	-3.05195	-5.20387	0.664645	0.335355	2.15192	#N/A
PHF3	coexDP	1.18747	4.41788e-05	-0.555353	1.4876e-05	0.0732561	2.01894e-08	0.000237422	9.11904e-05	1.27258e-07	DP-	33	24	0.1875	0.0606061	-0.109899	0.98028	-2.52414	-3.06277	0.392392	0.607608	0.538634	#N/A
TACO1	coexDP	0.961301	0.000196073	-0.43617	0.000263891	0.0732205	1.25353e-06	0.00078312	0.000831577	4.71413e-06	DP-	39	36	0.221591	0.0909091	0.0733954	1.01425	-2.10006	-2.44434	0.360738	0.639262	0.344272	#N/A
SMAD7	coexDP	0.901788	0.000727925	-0.375924	0.00660478	0.0731496	8.29735e-05	0.00233368	0.0112328	0.000182226	DP-	35	35	0.198864	0.0883838	0.242875	0.915028	-2.08669	-2.58411	0.385578	0.614422	0.497419	#N/A
KATNBL1	coexDP	1.431	6.32419e-05	-0.409101	0.000860037	0.0730598	1.2976e-06	0.000316242	0.00211037	4.86892e-06	DP-	24	13	0.136364	0.0328283	-0.233128	0.65916	-3.10632	-4.26657	0.498638	0.501362	1.16024	#N/A
SMCO4	coexDP	0.637844	0.00212607	-0.347672	6.97528e-05	0.0729739	3.28068e-06	0.00566558	0.000300467	1.09367e-05	DP-	67	85	0.380682	0.214646	0.639949	1.13586	-0.753215	-1.08382	0.358537	0.641463	0.330609	#N/A
PLOD3	coexDP	0.927341	0.000639599	-0.42217	0.000702838	0.0728361	9.45104e-06	0.00208243	0.00180676	2.74589e-05	DP-	33	31	0.1875	0.0782828	0.23168	1.03292	-2.18273	-2.64126	0.379211	0.620789	0.458534	#N/A
DCAF5	coexDP	1.43718	5.24061e-05	-0.361798	0.0268157	0.0725283	2.41596e-05	0.000270684	0.0375532	6.15389e-05	DP-	23	12	0.130682	0.030303	-0.12429	0.844142	-3.05892	-4.19721	0.494815	0.505185	1.13829	#N/A
ABL1	coexDP	1.36918	3.31217e-05	-0.528932	0.00571315	0.0723831	3.98027e-06	0.000188856	0.00992316	1.28342e-05	DP-	26	15	0.147727	0.0378788	-0.0507794	1.22716	-2.80875	-3.49345	0.416824	0.583176	0.684706	#N/A
CFTR	coexDP	1.61986	3.04038e-05	-0.200223	0.102334	0.0722219	4.40318e-05	0.000175149	0.121415	0.000104447	DP-	22	9	0.125	0.0227273	-0.338658	0.475956	-3.33714	-4.9782	0.581542	0.418458	1.64105	#N/A
ODC1	coexDP	1.23585	0.000407904	-0.120459	0.37922	0.0722133	0.00131433	0.00144778	0.40128	0.00213132	DP-	22	14	0.125	0.0353535	-0.131931	0.406109	-3.13062	-4.41238	0.519741	0.480259	1.28176	#N/A
PIWIL2	coexDP	1.27128	0.000574708	-0.3458	0.0487343	0.0722078	0.000381911	0.00191588	0.0627843	0.000714908	DP-	19	13	0.107955	0.0328283	0.333563	0.916473	-2.87682	-4.00978	0.493854	0.506146	1.13296	#N/A
SIRT2	coexDP	0.931558	0.000508545	-0.389549	0.00133153	0.0721774	1.37953e-05	0.00173684	0.00302779	3.82397e-05	DP-	34	32	0.193182	0.0808081	0.102503	0.902577	-2.2688	-2.72574	0.378954	0.621046	0.456939	#N/A
STARD7	coexDP	0.837298	0.00141506	-0.30694	0.000372867	0.0721638	1.09216e-05	0.00406541	0.0010909	3.11632e-05	DP-	37	37	0.210227	0.0934343	0.0986305	0.653545	-2.15075	-2.7653	0.405	0.595	0.614556	#N/A
EDN2	coexDP	0.72658	0.00243313	-0.412768	0.000330114	0.0720737	1.60348e-05	0.00634737	0.000993719	4.31071e-05	DP-	46	50	0.261364	0.126263	0.557008	1.24952	-1.37853	-1.73548	0.362755	0.637245	0.356947	#N/A
ASH1L	coexDP	1.17546	8.2911e-05	-0.599212	6.22626e-05	0.072006	1.42826e-07	0.000393622	0.000273841	7.01964e-07	DP-	32	23	0.181818	0.0580808	0.0125356	1.28619	-2.44613	-2.81846	0.365247	0.634753	0.37233	#N/A
TP53INP1	coexDP	1.19502	8.53148e-05	-0.514432	0.000169986	0.0719982	3.78613e-07	0.000403567	0.000592034	1.62048e-06	DP-	30	23	0.170455	0.0580808	-0.140919	0.929119	-2.69254	-3.17522	0.383183	0.616817	0.482676	#N/A
RPS6KA4	coexDP	1.57116	4.53868e-05	-0.264899	0.0771094	0.0718611	5.12788e-05	0.00024228	0.0942605	0.000119686	DP-	22	10	0.125	0.0252525	-0.0884706	0.582491	-3.0872	-4.72053	0.580137	0.419863	1.63334	#N/A
CHDH	coexDP	1.18668	0.000285944	-0.303189	0.0408731	0.0717925	0.000171525	0.00106576	0.0537744	0.000352421	DP-	29	20	0.164773	0.0505051	0.352424	0.899677	-2.24835	-3.40603	0.498052	0.501948	1.15768	#N/A
RP11-116O18.1	coexDP	2.11761	1.69882e-06	-0.193164	0.301942	0.0717723	6.22373e-06	1.68655e-05	0.323289	1.90062e-05	DP-	31	16	0.176136	0.040404	1.10334	1.60943	-1.40153	-3.0186	0.577028	0.422972	1.61707	#N/A
PPP2R3C	coexDP	1.14119	0.000207434	-0.467446	0.000705253	0.071717	3.30876e-06	0.000823584	0.00180871	1.09975e-05	DP-	30	22	0.170455	0.0555556	-0.16198	0.930801	-2.71359	-3.2376	0.389985	0.610015	0.524009	#N/A
HMGCR	coexDP	1.24446	0.000158666	-0.534126	0.000507827	0.0715926	1.89444e-06	0.000661031	0.00139319	6.71682e-06	DP-	27	17	0.153409	0.0429293	0.0500671	1.10937	-2.65357	-3.43075	0.432492	0.567508	0.777187	#N/A
C11orf24	coexDP	1.28884	0.000189429	-0.298294	0.0689637	0.0713672	0.000180401	0.000761128	0.085363	0.000368847	DP-	23	14	0.130682	0.0353535	0.00537795	0.769251	-2.92936	-4.05002	0.491729	0.508271	1.12066	#N/A
AKIRIN1	coexDP	1.05625	0.000460224	-0.515771	0.00326479	0.0713611	2.86094e-05	0.00159997	0.00627282	7.16198e-05	DP-	28	24	0.159091	0.0606061	0.30244	1.17259	-2.3489	-2.87063	0.389591	0.610409	0.521729	#N/A
XPNPEP2	coexDP	1.0556	0.00063438	-0.447483	0.00132445	0.0712431	1.68659e-05	0.00207148	0.00301559	4.50881e-05	DP-	28	22	0.159091	0.0555556	0.547279	1.39033	-2.10418	-2.77848	0.415024	0.584976	0.674304	#N/A
ZNF106	coexDP	1.49878	2.40389e-05	-0.530115	0.00349422	0.0709756	1.87979e-06	0.00014497	0.00664498	6.67197e-06	DP-	25	12	0.142045	0.030303	-0.0998145	0.945353	-2.91428	-4.0962	0.502362	0.497638	1.18192	#N/A
DNAJB11	coexDP	0.952527	8.65441e-05	-0.485028	2.40857e-06	0.0709623	6.68202e-09	0.000407976	2.41362e-05	5.03098e-08	DP-	46	44	0.261364	0.111111	-0.00330067	0.86732	-1.93869	-2.30186	0.363763	0.636237	0.36317	#N/A
PPP2R5A	coexDP	0.892266	0.000530074	-0.418134	2.55047e-05	0.0709566	3.4954e-07	0.00179571	0.000139361	1.51319e-06	DP-	41	40	0.232955	0.10101	0.0609344	0.891487	-2.04041	-2.41512	0.36562	0.63438	0.374716	#N/A
TRPC4AP	coexDP	1.2508	2.4166e-05	-0.562466	0.000240253	0.0709544	1.58434e-07	0.000145213	0.000774688	7.6409e-07	DP-	31	21	0.176136	0.0530303	-0.023695	1.08421	-2.52812	-3.15138	0.406478	0.593522	0.623267	#N/A
HDAC5	coexDP	0.824429	0.000912479	-0.38906	0.000228698	0.0709346	4.60555e-06	0.00282063	0.000746783	1.46389e-05	DP-	41	43	0.232955	0.108586	0.281727	0.942162	-1.81969	-2.2602	0.376262	0.623738	0.44051	#N/A
PID1	coexDP	1.02973	0.00018355	-0.49855	0.000319465	0.0709113	1.40912e-06	0.000745559	0.000969876	5.22296e-06	DP-	34	30	0.193182	0.0757576	0.096876	1.04673	-2.27442	-2.67473	0.369753	0.630247	0.400305	#N/A
C7orf55	coexDP	0.982737	0.000108954	-0.447671	0.000151057	0.070737	4.26815e-07	0.000491467	0.000540737	1.80534e-06	DP-	39	36	0.221591	0.0909091	0.0116662	0.839015	-2.16177	-2.61946	0.379073	0.620927	0.457693	#N/A
CREB3L3	coexDP	0.933682	0.00569411	-0.321201	0.187448	0.0707249	0.00917654	0.0125136	0.208434	0.0118908	DP-	21	18	0.119318	0.0454545	1.01389	1.40198	-2.0526	-3.0561	0.471315	0.528685	1.0035	#N/A
RNF6	coexDP	0.985665	0.00267716	-0.214744	0.155549	0.0706975	0.00402119	0.0068505	0.177204	0.00570779	DP-	23	19	0.130682	0.0479798	0.331842	0.735214	-2.60312	-3.64418	0.477873	0.522127	1.04105	#N/A
KLHL24	coexDP	1.09244	0.00115781	-0.278013	0.0520034	0.0706209	0.000772351	0.00345691	0.066408	0.00131488	DP-	23	17	0.130682	0.0429293	0.187842	0.797718	-2.74703	-3.74198	0.469914	0.530086	0.994954	#N/A
NXPE1	coexDP	1.16833	0.000159868	-0.502074	0.000796559	0.0706109	2.90014e-06	0.000663356	0.00197634	9.75556e-06	DP-	30	20	0.170455	0.0505051	0.151488	1.09357	-2.4003	-3.21235	0.438417	0.561583	0.812047	#N/A
RAB35	coexDP	1.07221	0.000146958	-0.550904	7.79501e-05	0.0706091	3.03138e-07	0.000621832	0.000326262	1.34535e-06	DP-	32	26	0.181818	0.0656566	0.112888	1.16534	-2.34583	-2.76249	0.372403	0.627597	0.416661	#N/A
HNRNPH1	coexDP	1.16206	0.000244753	-0.490413	0.00299141	0.0702875	1.46317e-05	0.000942681	0.00585233	4.01756e-05	DP-	30	23	0.170455	0.0580808	0.21389	1.15623	-2.33793	-2.94832	0.404313	0.595687	0.610389	#N/A
XPO6	coexDP	1.39912	7.13314e-05	-0.502746	0.00559533	0.0702427	8.08332e-06	0.000348535	0.00976412	2.39212e-05	DP-	24	13	0.136364	0.0328283	-0.126159	1.08546	-2.99945	-3.84108	0.443542	0.556458	0.841638	#N/A
USF2	coexDP	0.930178	0.000702874	-0.343366	0.0109559	0.0701984	0.000126276	0.0022577	0.0173789	0.00026699	DP-	35	31	0.198864	0.0782828	0.237206	0.735088	-2.09236	-2.93886	0.444289	0.555711	0.846505	#N/A
TMED3	coexDP	1.4811	3.40925e-05	-0.422089	0.0232702	0.0698929	1.42106e-05	0.000192749	0.033171	3.92434e-05	DP-	24	12	0.136364	0.030303	-0.0306266	0.988439	-2.90399	-4.0532	0.496681	0.503319	1.14921	#N/A
PRSS12	coexDP	1.25257	0.000390395	-0.336821	0.0711018	0.069888	0.00036431	0.00139749	0.0876853	0.000685796	DP-	22	14	0.125	0.0353535	0.20504	0.839116	-2.79392	-3.98028	0.50311	0.49689	1.18636	#N/A
STIM2	coexDP	1.54647	4.17609e-05	-0.53242	0.00297133	0.0697922	2.74067e-06	0.000226171	0.00582604	9.29383e-06	DP-	22	10	0.125	0.0252525	-0.0463869	1.06248	-3.04515	-4.24179	0.504945	0.495055	1.19664	#N/A
MED13L	coexDP	1.65728	1.33598e-05	-0.544243	0.0033752	0.0697576	1.04077e-06	9.08843e-05	0.00645162	4.00859e-06	DP-	23	10	0.130682	0.0252525	-0.0796537	1.10303	-3.01432	-4.20133	0.503266	0.496734	1.187	#N/A
C16orf72	coexDP	1.34896	0.000356442	-0.377773	0.0196285	0.069659	0.000112093	0.00128557	0.0287638	0.000240188	DP-	22	11	0.125	0.0277778	-0.0468222	0.870931	-3.04559	-4.29572	0.514234	0.485766	1.25014	#N/A
STAT2	coexDP	1.31129	4.4193e-05	-0.602803	0.000100853	0.0695584	1.24191e-07	0.000237422	0.000396193	6.23188e-07	DP-	29	18	0.164773	0.0454545	-0.141088	1.14211	-2.74158	-3.3157	0.398289	0.601711	0.574113	#N/A
POLDIP3	coexDP	1.08769	0.00095429	-0.253704	0.0675599	0.069468	0.000802503	0.00293028	0.0838113	0.00136344	DP-	24	18	0.136364	0.0454545	0.12942	0.592901	-2.74406	-3.86415	0.491599	0.508401	1.12009	#N/A
AC079602.1	coexDP	0.854047	0.000563687	-0.428207	8.05357e-05	0.0694037	1.10137e-06	0.00189424	0.000334018	4.20331e-06	DP-	42	45	0.238636	0.113636	0.269873	1.00863	-1.79679	-2.12821	0.35868	0.64132	0.331425	#N/A
SERPINE2	coexDP	1.42431	0.000239671	-0.493769	0.0181122	0.0693162	7.20404e-05	0.000925236	0.02682	0.000161392	DP-	21	10	0.119318	0.0252525	0.500028	1.52806	-2.56619	-3.77708	0.507329	0.492671	1.21089	#N/A
YTHDC1	coexDP	0.854775	0.00226778	-0.348868	0.00376487	0.0692953	0.000142455	0.00597187	0.00704362	0.000297254	DP-	32	32	0.181818	0.0808081	0.238434	0.867553	-2.22034	-2.76074	0.392669	0.607331	0.540392	#N/A
NCL	coexDP	0.947994	0.00035355	-0.502511	4.85654e-06	0.0691998	4.91688e-08	0.00127652	3.87168e-05	2.73823e-07	DP-	40	37	0.227273	0.0934343	0.0391609	0.993176	-2.09778	-2.42589	0.358158	0.641842	0.328117	#N/A
ZNF384	coexDP	1.41385	0.000154889	-0.306343	0.0178551	0.0691439	4.72022e-05	0.000650455	0.0265133	0.000111101	DP-	21	11	0.119318	0.0277778	-0.0417405	0.669827	-3.10756	-4.49634	0.538265	0.461735	1.38878	#N/A
TEF	coexDP	1.41142	4.53567e-05	-0.385589	0.0039042	0.0691336	3.80048e-06	0.00024228	0.00723553	1.23497e-05	DP-	24	13	0.136364	0.0328283	-0.247155	0.720923	-3.12034	-4.20494	0.485508	0.514492	1.0846	#N/A
HRH1	coexDP	1.11978	0.00014035	-0.550113	0.000184845	0.0690436	6.55206e-07	0.00059994	0.000631301	2.63896e-06	DP-	30	23	0.170455	0.0580808	0.087151	1.09181	-2.46461	-3.01268	0.393952	0.606048	0.548077	#N/A
ZNF768	coexDP	1.12035	9.24885e-05	-0.488581	0.000143241	0.0690404	3.47814e-07	0.000429943	0.000517741	1.51186e-06	DP-	33	27	0.1875	0.0681818	0.0698116	1.01139	-2.34452	-2.86192	0.388878	0.611122	0.517405	#N/A
STT3B	coexDP	1.18675	0.000247162	-0.402003	0.000592292	0.0688715	3.31582e-06	0.000948682	0.00156712	1.0999e-05	DP-	27	18	0.153409	0.0454545	-0.145527	0.721341	-2.84903	-3.73591	0.45129	0.54871	0.886886	#N/A
CDC14A	coexDP	1.28943	0.000187282	-0.455787	0.0136567	0.0688186	4.45776e-05	0.000754312	0.0210252	0.000105517	DP-	24	15	0.136364	0.0378788	0.193041	0.922563	-2.68048	-3.79761	0.491075	0.508925	1.11713	#N/A
MRPL35	coexDP	1.23586	1.8345e-05	-0.675613	4.58624e-07	0.068713	3.10717e-10	0.000116953	6.39589e-06	3.56154e-09	DP-	33	23	0.1875	0.0580808	-0.145719	1.20668	-2.55994	-2.89792	0.359744	0.640256	0.33798	#N/A
GLRX2	coexDP	1.05023	0.00042436	-0.400541	0.00786928	0.0687107	5.8741e-05	0.00149509	0.0130601	0.000135311	DP-	29	24	0.164773	0.0606061	0.0076673	0.983291	-2.59292	-3.05976	0.380585	0.619415	0.466841	#N/A
COQ9	coexDP	0.836162	0.000234858	-0.47983	6.92185e-05	0.0686733	4.20958e-07	0.000911687	0.000299708	1.78348e-06	DP-	47	54	0.267045	0.136364	0.412266	1.04473	-1.49222	-1.82921	0.359564	0.640436	0.33699	#N/A
UBE2E1	coexDP	1.02912	0.000475646	-0.414013	0.00146027	0.0685494	1.41126e-05	0.00163953	0.00325401	3.90243e-05	DP-	32	27	0.181818	0.0681818	-0.0283048	0.882122	-2.48695	-2.99108	0.386697	0.613303	0.504128	#N/A
LYPLA1	coexDP	0.794741	0.00290541	-0.296426	0.00868551	0.0683987	0.00037969	0.0073171	0.0142153	0.000711546	DP-	36	38	0.204545	0.0959596	0.258822	0.793673	-2.03013	-2.58683	0.395362	0.604638	0.556698	#N/A
ISY1	coexDP	0.988934	0.00216224	-0.21435	0.150349	0.0683878	0.00322257	0.00574822	0.17163	0.0047059	DP-	24	20	0.136364	0.0505051	0.126713	0.710059	-2.74676	-3.5954	0.444712	0.555288	0.848641	#N/A
CA13	coexDP	1.11492	0.000113827	-0.535709	6.10015e-05	0.0683781	1.88947e-07	0.000508649	0.000270069	8.88209e-07	DP-	31	24	0.176136	0.0606061	-0.00476319	1.05212	-2.5092	-2.991	0.383031	0.616969	0.481802	#N/A
MTMR14	coexDP	0.83499	0.000872104	-0.353574	0.00171823	0.0683258	2.88082e-05	0.00272543	0.00369121	7.19438e-05	DP-	38	40	0.215909	0.10101	0.125057	0.825578	-2.08588	-2.48099	0.368909	0.631091	0.395114	#N/A
RP2	coexDP	0.987947	0.00244901	-0.29582	0.0314461	0.0683205	0.00100439	0.00637885	0.0429943	0.00166751	DP-	23	19	0.130682	0.0479798	0.304028	0.928022	-2.63092	-3.45162	0.439917	0.560083	0.820704	#N/A
PBX1	coexDP	1.1985	0.000268622	-0.367046	0.00673951	0.0683039	3.33229e-05	0.00101591	0.0114329	8.17681e-05	DP-	26	18	0.147727	0.0454545	-0.166953	0.698384	-2.92484	-3.75884	0.442224	0.557776	0.833998	#N/A
CLCA1	coexDP	1.15745	3.26092e-05	-0.556656	1.73737e-05	0.0681747	1.75465e-08	0.000186863	0.000103049	1.12506e-07	DP-	40	29	0.227273	0.0732323	-0.0861209	1.11694	-2.22301	-2.65344	0.374634	0.625366	0.43043	#N/A
AFTPH	coexDP	1.01847	0.000612258	-0.389011	0.000811888	0.0680222	1.03752e-05	0.00201299	0.00200694	2.97309e-05	DP-	30	25	0.170455	0.0631313	0.0508878	0.822517	-2.50085	-3.16155	0.412757	0.587243	0.660699	#N/A
MED28	coexDP	0.87822	0.000858059	-0.357868	0.00498936	0.0680193	7.50566e-05	0.00268907	0.00884501	0.000167031	DP-	35	35	0.198864	0.0883838	0.227227	0.758863	-2.10233	-2.74017	0.408895	0.591105	0.637835	#N/A
KCNJ3	coexDP	1.05932	0.000696355	-0.466369	0.000664364	0.0679277	9.70696e-06	0.00224106	0.0017291	2.80563e-05	DP-	29	25	0.164773	0.0631313	0.208228	0.983942	-2.39247	-3.00028	0.403884	0.596116	0.607803	#N/A
COMMD1	coexDP	0.603106	0.0153989	-0.190165	0.0366613	0.0678644	0.00598702	0.0278144	0.049178	0.00809965	DP-	39	49	0.221591	0.123737	0.331314	0.666759	-1.84224	-2.34712	0.386798	0.613202	0.504887	#N/A
CNP	coexDP	1.05872	0.000251306	-0.503299	3.07772e-05	0.0677726	2.07987e-07	0.000963485	0.00015946	9.73614e-07	DP-	32	26	0.181818	0.0656566	0.0280197	1.02533	-2.43066	-2.90239	0.381378	0.618622	0.471735	#N/A
SUPT5H	coexDP	0.700662	0.00509876	-0.264291	0.0188271	0.0677058	0.00125479	0.0114611	0.0277596	0.00204269	DP-	39	45	0.221591	0.113636	0.394667	0.852438	-1.77891	-2.28433	0.386884	0.613116	0.505422	#N/A
MED12	coexDP	1.70708	1.36615e-05	-0.507903	0.00491215	0.0676812	1.49458e-06	9.27484e-05	0.00872662	5.46707e-06	DP-	20	9	0.113636	0.0227273	-0.148334	0.809715	-3.28436	-4.64553	0.533543	0.466457	1.36117	#N/A
SLC31A1	coexDP	1.14198	0.000393369	-0.318237	0.0403442	0.0676114	0.000228633	0.00140663	0.0532924	0.000455227	DP-	25	18	0.142045	0.0454545	-0.341152	0.701041	-3.15542	-3.75618	0.402763	0.597237	0.600764	#N/A
NR1H4	coexDP	1.67436	1.08341e-05	-0.389102	0.0108963	0.067455	2.4479e-06	7.61804e-05	0.0173171	8.42048e-06	DP-	24	9	0.136364	0.0227273	-0.17437	0.749139	-3.04762	-4.70592	0.584346	0.415654	1.65831	#N/A
HES6	coexDP	1.07583	0.000280671	-0.545085	0.000954592	0.0674163	5.81889e-06	0.00105315	0.00230189	1.79501e-05	DP-	29	23	0.164773	0.0580808	0.157103	1.30576	-2.44357	-2.79892	0.36252	0.63748	0.355346	#N/A
SLC38A1	coexDP	1.12047	0.000433951	-0.429529	0.00423952	0.0674109	3.43418e-05	0.0015214	0.00772437	8.37769e-05	DP-	30	22	0.170455	0.0555556	0.0709002	1.10852	-2.48085	-3.06006	0.399122	0.600878	0.579208	#N/A
PTPN1	coexDP	1.30034	0.000198269	-0.33428	0.022261	0.0673383	7.21805e-05	0.000790951	0.032005	0.000161581	DP-	23	14	0.130682	0.0353535	-0.099747	0.635161	-3.0344	-4.18384	0.496747	0.503253	1.14944	#N/A
RP11-542M13.2	coexDP	1.17106	0.00018225	-0.482198	0.00303338	0.0673328	1.12344e-05	0.000742082	0.00590962	3.20014e-05	DP-	29	20	0.164773	0.0505051	0.106955	1.0634	-2.49369	-3.24249	0.427649	0.572351	0.748799	#N/A
FA2H	coexDP	0.74996	0.00203752	-0.416795	0.000557984	0.0672897	2.22472e-05	0.00544696	0.00149885	5.76187e-05	DP-	42	47	0.238636	0.118687	0.406729	1.0679	-1.65997	-2.00626	0.361052	0.638948	0.346288	#N/A
C7orf10	coexDP	1.78198	3.73664e-05	-0.267346	0.17506	0.0672168	8.10959e-05	0.000208095	0.196224	0.000178546	DP-	18	6	0.102273	0.0151515	-0.168187	0.781043	-3.45601	-5.25689	0.6084	0.3916	1.80089	#N/A
DLST	coexDP	1.1177	0.000140804	-0.48186	0.00108346	0.0671651	3.42198e-06	0.00060111	0.00255375	1.1273e-05	DP-	30	23	0.170455	0.0580808	-0.0601886	0.990539	-2.61186	-3.11386	0.386353	0.613647	0.501998	#N/A
SESN2	coexDP	1.13723	7.61379e-05	-0.624379	1.0715e-06	0.0671336	2.7176e-09	0.000366667	1.28083e-05	2.35033e-08	DP-	33	25	0.1875	0.0631313	-0.0307669	1.13814	-2.44505	-2.84621	0.369897	0.630103	0.401159	#N/A
MSL1	coexDP	1.4561	2.61857e-05	-0.382471	0.0018042	0.0670573	1.11396e-06	0.000154574	0.00384628	4.24651e-06	DP-	26	15	0.147727	0.0378788	-0.11213	0.594089	-2.87006	-4.1255	0.515116	0.484884	1.25545	#N/A
DPP4	coexDP	1.23733	2.50825e-05	-0.578112	2.017e-06	0.0669938	1.74149e-09	0.000149913	2.09655e-05	1.60693e-08	DP-	34	22	0.193182	0.0555556	0.170825	1.23432	-2.20051	-2.93437	0.425094	0.574906	0.733862	#N/A
ZNF24	coexDP	1.14903	0.000138554	-0.497604	0.000758344	0.0669529	2.42154e-06	0.000593469	0.00190697	8.33837e-06	DP-	30	22	0.170455	0.0555556	-0.0370911	1.06189	-2.58878	-3.10664	0.388964	0.611036	0.517861	#N/A
ATP6V1B2	coexDP	1.3228	1.96556e-05	-0.645449	5.82923e-05	0.0669327	3.42406e-08	0.000123001	0.000259793	2.00706e-07	DP-	28	19	0.159091	0.0479798	-0.156955	1.14233	-2.80802	-3.23756	0.374512	0.625488	0.429539	#N/A
GTF3A	coexDP	0.842938	0.00121623	-0.368499	0.000375138	0.066916	9.55132e-06	0.00358969	0.00109415	2.76782e-05	DP-	35	36	0.198864	0.0909091	0.104319	0.837986	-2.22519	-2.62049	0.368943	0.631057	0.395301	#N/A
FAM104A	coexDP	1.2026	2.39285e-05	-0.549487	6.5836e-08	0.0667964	6.12711e-11	0.000144826	1.37721e-06	9.23758e-10	DP-	35	25	0.198864	0.0631313	-0.325437	0.831372	-2.65472	-3.1527	0.385694	0.614306	0.497979	#N/A
JMJD1C	coexDP	0.760525	0.00202558	-0.361382	0.000279829	0.0667681	1.16116e-05	0.00542239	0.000873682	3.29076e-05	DP-	44	47	0.25	0.118687	0.243173	0.827784	-1.75639	-2.24627	0.384329	0.615671	0.489874	#N/A
CLASRP	coexDP	1.45366	6.72081e-06	-0.547089	0.000179155	0.0666037	3.54713e-08	5.12405e-05	0.000615452	2.05758e-07	DP-	29	17	0.164773	0.0429293	-0.105676	1.03473	-2.70619	-3.5053	0.436234	0.563766	0.799106	#N/A
UBE2Z	coexDP	0.948848	0.000204383	-0.452661	1.58285e-05	0.0664976	9.09741e-08	0.000814369	9.56283e-05	4.68676e-07	DP-	38	36	0.215909	0.0909091	-0.00944018	0.825406	-2.22032	-2.63306	0.371764	0.628236	0.412742	#N/A
OSBPL9	coexDP	1.11675	0.00116201	-0.241557	0.0538102	0.0664959	0.000797374	0.00346635	0.0684541	0.00135541	DP-	22	16	0.125	0.040404	0.0172577	0.636761	-2.98156	-3.98998	0.47228	0.52772	1.00842	#N/A
CS	coexDP	1.23015	6.79646e-05	-0.570526	2.06356e-05	0.0661935	4.14739e-08	0.000335019	0.000117862	2.36077e-07	DP-	31	21	0.176136	0.0530303	-0.244927	1.04229	-2.74921	-3.19327	0.376872	0.623128	0.444057	#N/A
C19orf66	coexDP	0.878047	0.00079493	-0.432578	0.0012708	0.0661705	2.00206e-05	0.00251715	0.00289936	5.23098e-05	DP-	38	36	0.215909	0.0909091	0.17154	1.02424	-2.03941	-2.43435	0.368879	0.631121	0.394937	#N/A
PHKG2	coexDP	0.931883	0.00253659	-0.221233	0.131331	0.0661384	0.00336155	0.00656611	0.151889	0.00487906	DP-	27	23	0.153409	0.0580808	0.0193261	0.878242	-2.68429	-3.22604	0.392917	0.607083	0.541757	#N/A
C1orf85	coexDP	0.950227	0.000769194	-0.359987	0.0027162	0.0660427	3.90163e-05	0.00244491	0.00539853	9.37456e-05	DP-	34	29	0.193182	0.0732323	0.148433	0.86582	-2.22289	-2.90437	0.416239	0.583761	0.681477	#N/A
FGFR3	coexDP	1.07108	0.000144472	-0.434589	4.01106e-05	0.0660137	1.58972e-07	0.000613638	0.000196848	7.65582e-07	DP-	33	27	0.1875	0.0681818	-0.225545	0.713972	-2.63972	-3.15907	0.389214	0.610786	0.519357	#N/A
GPR128	coexDP	1.71336	2.06959e-05	-0.46585	0.00470103	0.0658913	2.13385e-06	0.000128214	0.00839612	7.44734e-06	DP-	21	8	0.119318	0.020202	-0.249118	0.867119	-3.31473	-4.7577	0.547677	0.452323	1.44296	#N/A
CSNK2A1	coexDP	1.00503	0.00013614	-0.542747	6.47879e-06	0.0658667	2.64491e-08	0.000586437	4.89492e-05	1.6013e-07	DP-	38	34	0.215909	0.0858586	-0.0312168	0.967421	-2.24209	-2.57354	0.358694	0.641306	0.331455	#N/A
PTPN23	coexDP	1.64939	3.39109e-05	-0.414868	0.00440321	0.0658618	3.21632e-06	0.000192047	0.00795763	1.07328e-05	DP-	20	8	0.113636	0.020202	-0.232338	0.785579	-3.36828	-4.83897	0.55247	0.44753	1.4707	#N/A
PFN2	coexDP	1.33156	0.000254283	-0.310609	0.0585662	0.0657901	0.000207806	0.000972669	0.0735539	0.000418739	DP-	23	13	0.130682	0.0328283	0.000673169	0.774917	-2.93406	-4.15106	0.508457	0.491543	1.217	#N/A
CYP3A4	coexDP	1.22084	0.000915649	-0.438329	0.0739472	0.0656521	0.000831748	0.00282459	0.0907263	0.00140812	DP-	21	13	0.119318	0.0328283	0.903663	1.38524	-2.16278	-3.54175	0.536374	0.463626	1.37897	#N/A
PSEN2	coexDP	1.43491	6.90684e-05	-0.368349	0.00581541	0.0655899	8.1181e-06	0.000339959	0.0100694	2.39606e-05	DP-	23	12	0.130682	0.030303	-0.231283	0.60271	-3.16582	-4.43808	0.518104	0.481896	1.27227	#N/A
PLXNB1	coexDP	1.19041	3.7617e-05	-0.609154	5.63544e-07	0.0654583	7.503e-10	0.000209143	7.45526e-06	7.67968e-09	DP-	33	24	0.1875	0.0606061	-0.191452	1.01662	-2.60564	-3.02646	0.373087	0.626913	0.420817	#N/A
ARFGAP2	coexDP	0.997359	0.000283898	-0.544782	1.0466e-05	0.0653729	8.34438e-08	0.0010605	6.93654e-05	4.35704e-07	DP-	32	30	0.181818	0.0757576	0.141456	1.05635	-2.31728	-2.66511	0.361313	0.638687	0.347835	#N/A
RPRD2	coexDP	1.1732	0.000466232	-0.498119	0.00536806	0.0653708	4.54642e-05	0.00161207	0.00943579	0.000107464	DP-	24	18	0.136364	0.0454545	0.0768784	1.25361	-2.79656	-3.20431	0.370976	0.629024	0.407747	#N/A
NR5A2	coexDP	1.0276	0.000551014	-0.405576	0.00141878	0.0653038	1.57621e-05	0.00185538	0.00317644	4.25106e-05	DP-	29	24	0.164773	0.0606061	-0.0422196	0.836509	-2.64278	-3.2064	0.39654	0.60346	0.563624	#N/A
SEMA3C	coexDP	0.869072	0.00224104	-0.427648	0.00380963	0.0652983	0.000142437	0.00592478	0.00710353	0.000297254	DP-	32	30	0.181818	0.0757576	0.189812	1.10713	-2.26894	-2.61437	0.360926	0.639074	0.345424	#N/A
RP3-523K23.2	coexDP	2.58885	4.09045e-08	-0.0651909	0.747007	0.0652426	2.75391e-07	8.50357e-07	0.761337	1.24056e-06	DP-	22	4	0.125	0.010101	-0.110978	0.265425	-3.10969	-6.35005	0.809045	0.190955	3.24037	#N/A
FIP1L1	coexDP	0.987387	0.0016101	-0.342524	0.0407358	0.0651226	0.000852302	0.00449113	0.053636	0.00143928	DP-	25	21	0.142045	0.0530303	0.231963	0.984741	-2.58273	-3.25076	0.413995	0.586005	0.668023	#N/A
MYO9B	coexDP	0.949952	0.00103549	-0.384316	0.00203079	0.065118	3.93802e-05	0.00313931	0.00424286	9.4552e-05	DP-	29	26	0.164773	0.0656566	0.140142	0.837873	-2.46052	-3.08968	0.407461	0.592539	0.629161	#N/A
PLRG1	coexDP	1.084	0.000526478	-0.387935	0.0189258	0.0650679	0.000156273	0.00178533	0.0278561	0.000323666	DP-	26	20	0.147727	0.0505051	0.103337	0.89297	-2.65474	-3.41273	0.429225	0.570775	0.757991	#N/A
SCAF11	coexDP	0.878893	0.000656496	-0.427054	1	0.06502	0.000656496	0.00213123	1	0.00114741	DP-	39	38	0.221591	0.0959596	0.0319952	0.891158	-2.14145	-2.4894	0.361328	0.638672	0.347956	#N/A
PLEKHM1	coexDP	1.03399	0.000184733	-0.509784	2.03755e-05	0.0649122	1.05231e-07	0.000748548	0.000116975	5.37725e-07	DP-	33	28	0.1875	0.0707071	0.0730156	0.904279	-2.34132	-2.91652	0.398448	0.601552	0.575205	#N/A
RAB3GAP2	coexDP	0.949434	0.00464357	-0.29362	0.0868127	0.0647886	0.00419908	0.01058	0.104693	0.0059276	DP-	22	19	0.125	0.0479798	0.286849	0.941827	-2.71217	-3.43784	0.423743	0.576257	0.725666	#N/A
ARFIP1	coexDP	1.23264	0.000335926	-0.393236	0.00451097	0.0647309	2.85975e-05	0.00122745	0.00811731	7.16198e-05	DP-	26	16	0.147727	0.040404	-0.015467	0.887608	-2.77346	-3.73955	0.46493	0.53507	0.966093	#N/A
MRPS6	coexDP	1.23947	0.000102762	-0.478226	0.000602928	0.0647046	1.47612e-06	0.000468616	0.00159023	5.41729e-06	DP-	29	19	0.164773	0.0479798	-0.156982	0.933224	-2.75747	-3.44643	0.417539	0.582461	0.688963	#N/A
ACOT11	coexDP	0.945866	0.00074428	-0.45584	4.25383e-05	0.064625	7.79234e-07	0.00237701	0.000206342	3.10118e-06	DP-	34	32	0.193182	0.0808081	0.0342084	0.89912	-2.33706	-2.72919	0.368435	0.631565	0.392131	#N/A
CCRL2	coexDP	1.36868	0.000101068	-0.75699	0.00018538	0.0646094	4.82059e-07	0.000463764	0.000632484	2.00429e-06	DP-	23	13	0.130682	0.0328283	0.101212	1.55514	-2.8336	-3.37207	0.392383	0.607617	0.538471	#N/A
BTBD6	coexDP	1.35587	0.000129391	-0.512559	0.00275455	0.064566	7.45238e-06	0.0005617	0.00546178	2.22906e-05	DP-	23	13	0.130682	0.0328283	-0.098024	1.09399	-3.03268	-3.83257	0.436405	0.563595	0.799893	#N/A
MX1	coexDP	0.951646	0.00307954	-0.391316	0.0257577	0.0644467	0.00104267	0.00767477	0.03633	0.00172763	DP-	25	24	0.142045	0.0606061	0.391685	1.12162	-2.4231	-2.92156	0.385761	0.614239	0.498456	#N/A
HSPA9	coexDP	1.1979	0.000115939	-0.576657	0.000349295	0.0643828	9.93911e-07	0.000516707	0.00104011	3.84765e-06	DP-	31	20	0.176136	0.0505051	-0.0256335	1.2086	-2.53005	-3.09744	0.397158	0.602842	0.567383	#N/A
DDB1	coexDP	1.0718	0.000119465	-0.510869	1.06652e-05	0.0642643	3.76564e-08	0.00052681	7.001e-05	2.16557e-07	DP-	33	27	0.1875	0.0681818	-0.129845	0.911838	-2.54407	-2.96139	0.372517	0.627483	0.417317	#N/A
IYD	coexDP	2.18737	2.08852e-06	-0.409691	0.045987	0.0642076	1.76571e-06	1.96356e-05	0.0597045	6.31392e-06	DP-	20	4	0.113636	0.010101	-0.235789	0.892819	-3.37172	-5.72754	0.695735	0.304265	2.35582	#N/A
TM9SF4	coexDP	0.872299	0.012875	-0.105345	0.482845	0.0641673	0.0354611	0.0240804	0.503593	0.0402469	DP-	19	17	0.107955	0.0429293	0.463672	0.758149	-2.74681	-3.78149	0.47679	0.52321	1.03468	#N/A
CDK9	coexDP	1.30746	0.000224392	-0.43381	0.0085806	0.0640893	3.49524e-05	0.000879438	0.0140781	8.49569e-05	DP-	22	13	0.125	0.0328283	-0.0880722	0.999151	-3.0868	-3.92725	0.443349	0.556651	0.840447	#N/A
SNX4	coexDP	1.13903	0.000460994	-0.52156	0.000779917	0.0639205	7.67299e-06	0.00159997	0.00195127	2.2889e-05	DP-	27	18	0.153409	0.0454545	0.17333	1.19351	-2.53038	-3.26435	0.425136	0.574864	0.733975	#N/A
WHSC1L1	coexDP	1.2174	6.17982e-05	-0.560604	0.000167938	0.0638694	2.75917e-07	0.000311036	0.000586269	1.24126e-06	DP-	29	20	0.164773	0.0505051	-0.141946	1.00188	-2.74244	-3.30394	0.396194	0.603806	0.5615	#N/A
DHRS3	coexDP	0.82017	1.38223e-05	-0.525662	6.80007e-08	0.063848	3.74811e-11	9.36501e-05	1.40493e-06	6.204e-10	DP-	87	116	0.494318	0.292929	0.462857	1.61915	-0.553504	-0.152088	0.251767	0.748233	-0.401416	#N/A
PPP6R3	coexDP	1.3573	5.23645e-05	-0.549189	0.00170317	0.0638467	2.03984e-06	0.000270684	0.00366648	7.17159e-06	DP-	26	15	0.147727	0.0378788	0.0767807	0.999	-2.68128	-3.72129	0.477705	0.522295	1.04002	#N/A
CDIP1	coexDP	1.30982	0.000117665	-0.5738	0.000780043	0.0638062	2.13097e-06	0.000522316	0.00195127	7.44505e-06	DP-	25	15	0.142045	0.0378788	-0.0826787	1.20408	-2.89716	-3.51651	0.405847	0.594153	0.619345	#N/A
SLC9A2	coexDP	1.11949	0.00310439	-0.185897	0.168547	0.0638013	0.00489056	0.0076966	0.189942	0.00676114	DP-	20	14	0.113636	0.0353535	0.0423202	0.500991	-3.09389	-4.31772	0.509678	0.490322	1.22383	#N/A
MAN2B2	coexDP	1.19903	0.000184479	-0.576943	0.00223602	0.063551	8.59846e-06	0.000748427	0.00458562	2.51785e-05	DP-	26	18	0.147727	0.0454545	0.0919089	1.2288	-2.66616	-3.2291	0.396428	0.603572	0.562939	#N/A
IGSF9	coexDP	0.823022	0.000773342	-0.403786	7.90776e-05	0.0635408	1.45256e-06	0.00245344	0.000329195	5.34143e-06	DP-	40	43	0.227273	0.108586	0.143242	0.790494	-1.99374	-2.41179	0.372618	0.627382	0.418052	#N/A
NCKAP1	coexDP	1.37022	8.5214e-05	-0.59213	7.23272e-06	0.0633435	1.88866e-08	0.000403567	5.29814e-05	1.19496e-07	DP-	28	17	0.159091	0.0429293	-0.181111	1.01509	-2.83216	-3.52492	0.418185	0.581815	0.692753	#N/A
RYBP	coexDP	1.3782	8.06659e-05	-0.618815	7.37024e-05	0.0633	1.6325e-07	0.000386803	0.000312651	7.80569e-07	DP-	25	14	0.142045	0.0353535	-0.110272	1.12993	-2.92473	-3.68994	0.430479	0.569521	0.765208	#N/A
BET1	coexDP	1.23854	0.00010575	-0.465382	0.000217884	0.0632549	5.85564e-07	0.000478305	0.000719187	2.38139e-06	DP-	27	18	0.153409	0.0454545	-0.284791	0.755395	-2.98819	-3.70191	0.421746	0.578254	0.713725	#N/A
CHPF2	coexDP	0.926636	0.0027004	-0.339998	0.00567964	0.0631075	0.000242524	0.00689416	0.00988547	0.000478612	DP-	26	23	0.147727	0.0580808	0.246	0.898287	-2.51216	-3.20602	0.418347	0.581653	0.69386	#N/A
ARHGAP1	coexDP	0.823093	0.00382609	-0.325406	0.00992953	0.0630572	0.000549761	0.00909512	0.016001	0.000985564	DP-	30	30	0.170455	0.0757576	0.227336	0.785509	-2.32449	-2.93575	0.404457	0.595543	0.611253	#N/A
TMUB2	coexDP	0.865899	0.00127316	-0.457908	7.51104e-05	0.0630234	2.19507e-06	0.00371513	0.000317417	7.64504e-06	DP-	34	34	0.193182	0.0858586	0.175021	0.999101	-2.19631	-2.54188	0.360947	0.639053	0.345567	#N/A
ZNF638	coexDP	1.05843	0.00202244	-0.308743	0.0226629	0.0629851	0.000635176	0.00542239	0.0324712	0.00111481	DP-	22	17	0.125	0.0429293	0.0805224	0.793347	-2.91835	-3.74635	0.441197	0.558803	0.828002	#N/A
TMEM181	coexDP	1.35803	9.31405e-05	-0.432165	0.00162729	0.0629023	3.37285e-06	0.000431775	0.00355075	1.1144e-05	DP-	25	15	0.142045	0.0378788	-0.209279	0.817422	-3.02366	-3.90258	0.449943	0.550057	0.87892	#N/A
PHLDB1	coexDP	1.1588	0.000352024	-0.45502	0.000450819	0.0628889	3.58073e-06	0.00127238	0.00126524	1.17152e-05	DP-	26	18	0.147727	0.0454545	-0.00921739	0.909952	-2.76722	-3.54757	0.433042	0.566958	0.780353	#N/A
SNX19	coexDP	1.82744	5.65105e-06	-0.563058	0.00179403	0.0628785	2.56525e-07	4.45037e-05	0.00382947	1.17294e-06	DP-	21	7	0.119318	0.0176768	-0.425063	1.00633	-3.49048	-4.81095	0.526562	0.473438	1.32047	#N/A
TMEM18	coexDP	0.867769	0.00278186	-0.2872	0.0179088	0.0628213	0.000692523	0.00705906	0.0265812	0.00120097	DP-	28	27	0.159091	0.0681818	0.113005	0.699555	-2.53824	-3.17348	0.408484	0.591516	0.635239	#N/A
ITSN1	coexDP	0.8515	0.00529458	-0.295027	0.0475908	0.062731	0.0028794	0.0118061	0.0615242	0.00426998	DP-	25	24	0.142045	0.0606061	0.271939	0.886742	-2.54278	-3.15622	0.404834	0.595166	0.613437	#N/A
PAQR5	coexDP	0.765451	0.00454126	-0.321892	0.00649212	0.0627096	0.000439006	0.0104107	0.0110693	0.000809569	DP-	32	35	0.181818	0.0883838	0.257997	0.867036	-2.20079	-2.63207	0.374772	0.625228	0.431279	#N/A
C21orf33	coexDP	0.829414	0.00596573	-0.223987	0.0607451	0.0627043	0.00393134	0.0129995	0.0760905	0.00559447	DP-	27	26	0.153409	0.0656566	0.258462	0.650846	-2.44529	-3.27652	0.441701	0.558299	0.831229	#N/A
OXR1	coexDP	0.981916	0.00280908	-0.283471	0.0188605	0.0626002	0.000731105	0.00711193	0.0277844	0.00125888	DP-	27	23	0.153409	0.0580808	0.216919	0.823494	-2.48681	-3.28073	0.43533	0.56467	0.793921	#N/A
LIN7C	coexDP	1.76669	1.93138e-06	-0.564469	5.02278e-05	0.0624993	3.22993e-09	1.84696e-05	0.000230924	2.72995e-08	DP-	26	10	0.147727	0.0252525	-0.506189	0.78594	-3.26378	-4.51766	0.51494	0.48506	1.25388	#N/A
PPIE	coexDP	1.01908	0.000412195	-0.460378	0.000569732	0.0624591	5.16181e-06	0.00145991	0.00152226	1.61767e-05	DP-	31	27	0.176136	0.0681818	0.0559367	0.899198	-2.44853	-2.97402	0.390216	0.609784	0.525489	#N/A
PIGP	coexDP	1.21827	0.000394675	-0.385047	0.00038895	0.0624507	3.47161e-06	0.00140979	0.00112419	1.13805e-05	DP-	26	18	0.147727	0.0454545	-0.240839	0.614561	-2.99867	-3.84253	0.443923	0.556077	0.84386	#N/A
DCLRE1C	coexDP	1.22575	7.52495e-05	-0.521994	0.000164057	0.0624434	3.25202e-07	0.00036396	0.0005775	1.42841e-06	DP-	28	19	0.159091	0.0479798	-0.161335	0.913251	-2.8124	-3.46638	0.41165	0.58835	0.653977	#N/A
SAFB2	coexDP	0.865022	0.00169423	-0.422632	0.000303387	0.0623746	1.06293e-05	0.00468643	0.00093245	3.0407e-05	DP-	32	32	0.181818	0.0808081	0.209955	0.940494	-2.24881	-2.68785	0.376035	0.623965	0.439038	#N/A
SLC39A9	coexDP	0.987386	0.00161021	-0.375295	0.00490289	0.0621114	0.000132163	0.00449113	0.00871868	0.000278207	DP-	25	21	0.142045	0.0530303	0.145807	0.875339	-2.66883	-3.36004	0.417909	0.582091	0.691202	#N/A
FAR2	coexDP	0.913622	0.00107724	-0.413787	0.0039391	0.062065	7.47938e-05	0.00325113	0.00728809	0.000166557	DP-	32	30	0.181818	0.0757576	0.212253	0.836655	-2.24651	-2.88464	0.408952	0.591048	0.638128	#N/A
FGFR2	coexDP	1.18517	0.000246566	-0.603039	0.000337666	0.0619566	1.95812e-06	0.000948571	0.0010127	6.9133e-06	DP-	26	18	0.147727	0.0454545	0.0091897	1.23288	-2.74882	-3.22502	0.382124	0.617876	0.4762	#N/A
SPG11	coexDP	0.98905	0.00197049	-0.367705	0.0221086	0.0619082	0.000606978	0.00535763	0.0318443	0.00107263	DP-	24	22	0.136364	0.0555556	0.221418	0.803681	-2.65212	-3.36458	0.421501	0.578499	0.712458	#N/A
STEAP2	coexDP	1.11945	0.00118554	-0.354064	0.0314364	0.0618093	0.000515251	0.00352399	0.0429943	0.000931683	DP-	23	16	0.130682	0.040404	0.025906	0.870103	-2.90885	-3.75703	0.444653	0.555347	0.848186	#N/A
CDK13	coexDP	0.832315	0.00920947	-0.245382	0.077304	0.0618077	0.00707478	0.0183586	0.094395	0.00938909	DP-	24	23	0.136364	0.0580808	0.28155	0.778693	-2.59203	-3.32549	0.425053	0.574947	0.733457	#N/A
ZBTB38	coexDP	0.955409	0.000852947	-0.382634	0.000311627	0.061689	5.78205e-06	0.00267806	0.00094906	1.78693e-05	DP-	33	29	0.1875	0.0732323	-0.0900628	0.735802	-2.50431	-3.03427	0.390957	0.609043	0.529962	#N/A
ALDH1A1	coexDP	1.32032	9.88368e-05	-0.450888	0.000649574	0.0616247	1.52499e-06	0.000455657	0.00169853	5.56005e-06	DP-	28	17	0.159091	0.0429293	0.101704	0.985376	-2.54953	-3.55459	0.471637	0.528363	1.00506	#N/A
MUT	coexDP	0.996142	0.00131477	-0.481206	0.000734186	0.0616132	1.91892e-05	0.0038199	0.00186443	5.04527e-05	DP-	27	24	0.153409	0.0606061	0.0773012	1.04374	-2.62635	-2.99937	0.365364	0.634636	0.37302	#N/A
PCNP	coexDP	0.836812	0.00271852	-0.382427	0.00181787	0.0615715	8.64329e-05	0.00692173	0.00386556	0.000188709	DP-	34	34	0.193182	0.0858586	0.156479	0.886875	-2.21485	-2.65403	0.376058	0.623942	0.439185	#N/A
LGALS8	coexDP	1.07419	0.000286581	-0.540682	2.55038e-06	0.0615418	2.17826e-08	0.00106695	2.51474e-05	1.36529e-07	DP-	30	24	0.170455	0.0606061	-0.0775715	0.995153	-2.62923	-3.04791	0.37274	0.62726	0.418677	#N/A
PNPLA6	coexDP	0.966861	0.000345201	-0.410798	9.86474e-05	0.0615401	8.44057e-07	0.00125313	0.00038954	3.32751e-06	DP-	34	31	0.193182	0.0782828	-0.0898684	0.745946	-2.46108	-2.92801	0.380595	0.619405	0.466937	#N/A
GNPTAB	coexDP	1.16089	0.00047994	-0.33084	0.0145098	0.0615238	0.00011352	0.00164924	0.0221451	0.00024309	DP-	25	17	0.142045	0.0429293	-0.15868	0.609454	-2.9731	-3.92994	0.46336	0.53664	0.95684	#N/A
METTL23	coexDP	1.14739	0.00260111	-0.210749	0.156032	0.0614866	0.00392586	0.00668656	0.177693	0.00558905	DP-	18	12	0.102273	0.030303	0.237911	0.67988	-3.05032	-4.3611	0.524752	0.475248	1.31078	#N/A
SRSF1	coexDP	1.33966	6.16033e-06	-0.702283	6.46374e-07	0.0614821	1.52595e-10	4.75084e-05	8.38532e-06	2.02673e-09	DP-	32	20	0.181818	0.0505051	-0.331418	1.14581	-2.78988	-3.16017	0.36493	0.63507	0.370284	#N/A
TRIM26	coexDP	0.840174	0.00809161	-0.176106	0.187712	0.061426	0.0125971	0.0168006	0.208659	0.0158745	DP-	23	22	0.130682	0.0555556	0.260123	0.599041	-2.6748	-3.56897	0.452521	0.547479	0.894169	#N/A
SYNCRIP	coexDP	1.40265	0.000336701	-0.212678	0.138311	0.0613711	0.000539167	0.00122894	0.159082	0.000969689	DP-	20	10	0.113636	0.0252525	-0.249933	0.56226	-3.38585	-4.7407	0.532484	0.467516	1.35485	#N/A
IFIT2	coexDP	1.02341	0.00538543	-0.220137	0.280264	0.0612244	0.0116142	0.0119847	0.301622	0.0147357	DP-	19	16	0.107955	0.040404	0.487658	0.926953	-2.72284	-3.70027	0.466882	0.533118	0.97743	#N/A
KIAA0430	coexDP	1.42983	0.000447779	-0.292645	0.138777	0.0611702	0.000705597	0.00156606	0.159562	0.00121796	DP-	18	9	0.102273	0.0227273	-0.016629	0.624112	-3.30462	-4.83056	0.561925	0.438075	1.52594	#N/A
TAF1D	coexDP	1.32896	0.000264058	-0.412016	0.0371024	0.0611619	0.000146626	0.00100204	0.0496528	0.000305197	DP-	21	12	0.119318	0.030303	0.0125568	0.943636	-3.05331	-4.09792	0.478559	0.521441	1.04461	#N/A
SIL1	coexDP	1.50122	6.7733e-05	-0.619308	0.00439848	0.0611308	6.19149e-06	0.000334448	0.00795338	1.8962e-05	DP-	21	10	0.119318	0.0252525	-0.0969265	1.31434	-3.16269	-3.99043	0.441184	0.558816	0.827741	#N/A
NR1H3	coexDP	1.32896	0.000264058	-0.340266	0.0298221	0.0610972	0.000121629	0.00100204	0.0411267	0.000258471	DP-	21	12	0.119318	0.030303	-0.164736	0.681335	-3.23044	-4.35965	0.493277	0.506723	1.12921	#N/A
LYST	coexDP	1.0419	0.00156266	-0.402674	0.0046954	0.0608726	0.000123632	0.00437675	0.00839257	0.000262062	DP-	23	18	0.130682	0.0454545	0.133368	0.973414	-2.80146	-3.48419	0.41649	0.58351	0.682724	#N/A
HECTD1	coexDP	1.02066	0.00154296	-0.357076	0.01007	0.0608417	0.000242494	0.0043361	0.0161691	0.000478612	DP-	25	20	0.142045	0.0505051	-0.0237199	0.885731	-2.83825	-3.41996	0.399561	0.600439	0.581712	#N/A
B3GNT2	coexDP	1.16827	0.000210007	-0.48551	0.00102432	0.0608234	4.7317e-06	0.000831945	0.0024397	1.4983e-05	DP-	27	20	0.153409	0.0505051	-0.158122	0.91068	-2.86161	-3.39504	0.39155	0.60845	0.533426	#N/A
SLC43A2	coexDP	1.21086	0.00122343	-0.398598	0.0485853	0.0607081	0.000767694	0.00359511	0.0626406	0.00130925	DP-	19	12	0.107955	0.030303	0.263928	1.07723	-2.9464	-3.96457	0.473961	0.526039	1.01817	#N/A
HLA-DRB5	coexDP	1.14234	1	-0.659757	0.000245022	0.0605541	0.000245022	1	0.000786278	0.000482688	DP-	37	35	0.210227	0.0883838	0.848517	1.71409	-1.4011	-1.78544	0.367157	0.632843	0.384337	#N/A
SBNO1	coexDP	1.73166	9.05642e-05	-0.414501	0.0181908	0.0605296	2.89257e-05	0.000423942	0.0269163	7.21417e-05	DP-	18	6	0.102273	0.0151515	-0.0515976	1.05749	-3.33955	-4.98158	0.581708	0.418292	1.64203	#N/A
MFSD9	coexDP	1.03891	0.00127203	-0.323344	0.0267963	0.0604863	0.000479252	0.00371508	0.0375417	0.000874071	DP-	24	19	0.136364	0.0479798	0.0952798	0.655512	-2.77818	-3.72376	0.461391	0.538609	0.945589	#N/A
C19orf60	coexDP	0.799062	0.00105554	-0.422443	6.99225e-05	0.0604782	1.7251e-06	0.0031972	0.000300811	6.17893e-06	DP-	45	48	0.255682	0.121212	0.183855	0.883087	-1.78329	-2.16063	0.366038	0.633962	0.377349	#N/A
ADD3	coexDP	1.39486	0.000165117	-0.399632	0.00411486	0.0604511	1.35118e-05	0.000679763	0.00752974	3.75615e-05	DP-	23	12	0.130682	0.030303	-0.154631	0.721827	-3.08923	-4.31925	0.510752	0.489248	1.23002	#N/A
GALNT10	coexDP	1.56477	6.96605e-05	-0.365078	0.0159037	0.0604509	2.00602e-05	0.000341867	0.0240749	5.23725e-05	DP-	20	9	0.113636	0.0227273	-0.303319	0.625363	-3.43918	-4.82931	0.538604	0.461396	1.39013	#N/A
ATL3	coexDP	1.14279	8.53677e-05	-0.538772	2.06287e-06	0.0604072	5.68428e-09	0.000403567	2.12444e-05	4.41422e-08	DP-	34	26	0.193182	0.0656566	-0.245291	0.838715	-2.61641	-3.08884	0.3815	0.6185	0.472428	#N/A
RPP14	coexDP	1.48103	0.000177455	-0.324398	0.0544695	0.0602551	0.00013955	0.000725203	0.0691613	0.000292105	DP-	19	9	0.107955	0.0227273	-0.184072	0.686678	-3.39397	-4.76819	0.535837	0.464163	1.37422	#N/A
CAMK2D	coexDP	0.871834	0.00184652	-0.438028	6.67458e-05	0.0602289	2.76477e-06	0.00505753	0.000290883	9.36606e-06	DP-	37	36	0.210227	0.0909091	0.0698791	0.904172	-2.17949	-2.55435	0.365647	0.634353	0.374859	#N/A
ZNHIT3	coexDP	0.765134	0.00263207	-0.362296	0.000307173	0.0599806	1.61065e-05	0.0067506	0.00093891	4.32304e-05	DP-	36	40	0.204545	0.10101	0.13407	0.822285	-2.15483	-2.48428	0.358372	0.641628	0.329452	#N/A
EIF2AK2	coexDP	0.900319	0.00075233	-0.462703	1.20799e-06	0.0598906	2.61381e-08	0.00239586	1.41369e-05	1.59352e-07	DP-	37	35	0.210227	0.0883838	-0.0552805	0.801254	-2.30459	-2.69781	0.368609	0.631391	0.393217	#N/A
ARHGEF12	coexDP	0.764776	0.0014047	-0.409804	4.72558e-05	0.0598879	1.54981e-06	0.00404606	0.000221526	5.62605e-06	DP-	42	48	0.238636	0.121212	0.218622	0.869383	-1.84802	-2.17433	0.357865	0.642135	0.326309	#N/A
POP5	coexDP	1.39605	0.000159943	-0.335024	0.0110893	0.0598337	3.19553e-05	0.000663356	0.0175406	7.90499e-05	DP-	23	12	0.130682	0.030303	-0.116963	0.654819	-3.0516	-4.3861	0.528862	0.471138	1.3345	#N/A
CCDC101	coexDP	0.888021	0.00529072	-0.304057	0.036196	0.0597639	0.00228231	0.0118061	0.0486147	0.00348808	DP-	24	22	0.136364	0.0555556	0.266729	0.84707	-2.60684	-3.32124	0.421826	0.578174	0.714399	#N/A
ALG2	coexDP	1.1847	0.0012757	-0.346617	0.0390058	0.0597612	0.000662832	0.0037193	0.0517449	0.0011565	DP-	20	13	0.113636	0.0328283	0.0860651	0.870423	-3.05018	-4.05574	0.471795	0.528205	1.00556	#N/A
GTF2E2	coexDP	1.18132	0.000157142	-0.539595	1.93796e-05	0.059721	8.61673e-08	0.000655805	0.00011222	4.47135e-07	DP-	27	19	0.153409	0.0479798	-0.181489	0.947924	-2.88496	-3.43175	0.393762	0.606238	0.546785	#N/A
FAM115A	coexDP	1.22167	0.000338284	-0.586219	8.7812e-05	0.0597148	7.42038e-07	0.00123203	0.000359059	2.96726e-06	DP-	23	15	0.130682	0.0378788	0.0317873	1.1642	-2.90297	-3.55633	0.411554	0.588446	0.653362	#N/A
TMED6	coexDP	1.09145	0.00155877	-0.37575	0.0752086	0.0596989	0.00137862	0.0043725	0.0921725	0.00222159	DP-	22	17	0.125	0.0429293	0.474526	1.06973	-2.52461	-3.47035	0.461386	0.538614	0.945734	#N/A
SLC52A3	coexDP	0.994719	0.00124853	-0.339985	0.0173626	0.0595961	0.000322879	0.00366563	0.0259084	0.000612627	DP-	29	23	0.164773	0.0580808	0.0734552	0.870747	-2.52717	-3.23353	0.42046	0.57954	0.70636	#N/A
RP11-29G8.3	coexDP	1.30746	0.000224392	-0.498656	0.00429688	0.0595655	1.87481e-05	0.000879438	0.00779494	4.94482e-05	DP-	22	13	0.125	0.0328283	0.0310082	0.955921	-2.96782	-3.9704	0.471266	0.528734	1.00258	#N/A
ABT1	coexDP	0.949952	0.00103549	-0.419677	0.000304255	0.059551	6.76662e-06	0.00313931	0.000932459	2.0533e-05	DP-	29	26	0.164773	0.0656566	-0.00334791	0.860554	-2.60393	-3.06702	0.379972	0.620028	0.463094	#N/A
FAM118B	coexDP	1.09861	0.000972453	-0.383619	0.0426408	0.0595265	0.000556168	0.00298291	0.05594	0.000993357	DP-	23	17	0.130682	0.0429293	0.0824513	0.995634	-2.85234	-3.54435	0.41806	0.58194	0.692005	#N/A
ITGA6	coexDP	1.16522	0.000493036	-0.517568	0.0012378	0.0594407	1.25294e-05	0.00168731	0.00284346	3.51811e-05	DP-	29	22	0.164773	0.0555556	0.209533	1.19202	-2.39117	-2.97663	0.400158	0.599842	0.585465	#N/A
HECTD4	coexDP	1.17791	0.00237453	-0.283107	0.0869155	0.0593727	0.00228197	0.00621388	0.104718	0.00348808	DP-	18	12	0.102273	0.030303	0.237507	0.867293	-3.05073	-4.1741	0.492224	0.507776	1.12338	#N/A
PMPCB	coexDP	0.961774	0.000611101	-0.481551	1.22241e-05	0.0593541	1.98019e-07	0.00201117	7.74888e-05	9.29549e-07	DP-	34	30	0.193182	0.0757576	0.0547363	0.91442	-2.31654	-2.80694	0.384433	0.615567	0.490394	#N/A
TMEM246	coexDP	1.51171	0.000141139	-0.480887	0.0110169	0.0593317	2.8241e-05	0.000601775	0.0174646	7.08565e-05	DP-	20	9	0.113636	0.0227273	-0.112007	0.948429	-3.24807	-4.5072	0.515845	0.484155	1.25913	#N/A
UBQLN1	coexDP	1.01514	0.00116865	-0.401742	0.0010959	0.0592587	2.4949e-05	0.00348158	0.00257403	6.32609e-05	DP-	27	22	0.153409	0.0555556	-0.130051	0.687488	-2.83356	-3.48063	0.410491	0.589509	0.64707	#N/A
FLYWCH2	coexDP	1.12986	0.000262786	-0.459353	0.000657591	0.0592576	3.8709e-06	0.000999482	0.00171681	1.25299e-05	DP-	27	20	0.153409	0.0505051	-0.224635	0.842881	-2.92808	-3.46276	0.391762	0.608238	0.53468	#N/A
CMIP	coexDP	1.03525	0.000735318	-0.366513	0.00074607	0.0591431	1.13726e-05	0.00235288	0.0018846	3.23675e-05	DP-	27	22	0.153409	0.0555556	-0.192436	0.611179	-2.8959	-3.55684	0.412828	0.587172	0.660941	#N/A
BTN2A1	coexDP	1.22575	8.92478e-05	-0.555563	2.42845e-05	0.0590934	6.26522e-08	0.00042013	0.000133905	3.35892e-07	DP-	28	19	0.159091	0.0479798	-0.272464	0.913421	-2.92345	-3.46621	0.393098	0.606902	0.542759	#N/A
UBE2L6	coexDP	1.07887	0.000946957	-0.692524	0.000348354	0.0590605	7.07046e-06	0.00291044	0.00103916	2.13478e-05	DP-	27	20	0.153409	0.0505051	0.499105	1.65932	-2.20477	-2.64709	0.376567	0.623433	0.442315	#N/A
DMWD	coexDP	1.42658	0.00042974	-0.270074	0.0757989	0.059019	0.0004199	0.00150928	0.092828	0.000780347	DP-	19	9	0.107955	0.0227273	-0.0754427	0.61334	-3.28546	-4.84129	0.567029	0.432971	1.55583	#N/A
ITGB6	coexDP	1.16207	0.00126891	-0.487398	0.000936623	0.0589543	2.32774e-05	0.00371508	0.00226182	5.97466e-05	DP-	21	14	0.119318	0.0353535	0.125206	0.913805	-2.94075	-3.90572	0.46476	0.53524	0.96497	#N/A
TLN1	coexDP	1.073	0.000185747	-0.504869	4.17415e-06	0.0589128	2.32583e-08	0.000749933	3.45896e-05	1.45234e-07	DP-	31	25	0.176136	0.0631313	-0.169829	0.809985	-2.67416	-3.17407	0.386011	0.613989	0.499904	#N/A
SPRED2	coexDP	0.977068	0.00106349	-0.354005	0.00221777	0.0589008	4.37596e-05	0.003213	0.00455391	0.000103949	DP-	29	26	0.164773	0.0656566	-0.156066	0.641279	-2.75655	-3.28608	0.390899	0.609101	0.529527	#N/A
USP38	coexDP	1.16013	0.000891088	-0.296111	0.0287114	0.0588566	0.000365947	0.00277181	0.0397752	0.00068849	DP-	23	16	0.130682	0.040404	-0.162796	0.587159	-3.09739	-4.0395	0.460836	0.539164	0.942103	#N/A
TXNDC9	coexDP	0.98382	0.000734774	-0.397047	0.000571104	0.0586995	8.86394e-06	0.00235288	0.00152309	2.59106e-05	DP-	32	28	0.181818	0.0707071	-0.0430405	0.857552	-2.50168	-2.96321	0.379713	0.620287	0.46153	#N/A
POLRMT	coexDP	0.942436	0.00197794	-0.388545	0.00385698	0.0586286	0.000128456	0.00536045	0.00717583	0.000271086	DP-	26	23	0.147727	0.0580808	0.00742722	0.905855	-2.75058	-3.19846	0.377495	0.622505	0.447877	#N/A
RNFT1	coexDP	0.945996	0.00214111	-0.400407	0.00661856	0.0583394	0.000225078	0.00569658	0.0112506	0.000449754	DP-	27	23	0.153409	0.0580808	0.191704	0.932668	-2.51201	-3.17167	0.412583	0.587417	0.65966	#N/A
TADA2B	coexDP	1.27128	0.000574708	-0.385897	0.0142909	0.0583006	0.00013249	0.00191588	0.0218509	0.000278545	DP-	20	12	0.113636	0.030303	-0.0790272	0.799943	-3.21512	-4.24131	0.475398	0.524602	1.02619	#N/A
TMEM147	coexDP	1.4743	1.64529e-05	-0.708179	9.03348e-05	0.0582813	4.37411e-08	0.00010733	0.000364002	2.47718e-07	DP-	28	15	0.159091	0.0378788	-0.0786699	1.4415	-2.72979	-3.27937	0.394215	0.605785	0.549577	#N/A
IWS1	coexDP	1.38892	4.16225e-05	-0.700089	1.9277e-05	0.0582454	2.44245e-08	0.000225787	0.000112014	1.50274e-07	DP-	25	14	0.142045	0.0353535	-0.229882	1.20989	-3.04425	-3.61009	0.396937	0.603063	0.565845	#N/A
CXorf23	coexDP	1.30746	0.000224392	-0.430235	0.0229467	0.0581867	8.32436e-05	0.000879438	0.0328357	0.00018246	DP-	22	13	0.125	0.0328283	0.145255	0.896266	-2.85366	-4.02995	0.501372	0.498628	1.17628	#N/A
RPAIN	coexDP	0.734134	0.0139083	-0.190724	0.115865	0.0580931	0.0141076	0.0256339	0.135915	0.0175793	DP-	26	28	0.147727	0.0707071	0.253199	0.666422	-2.50497	-3.15416	0.410825	0.589175	0.649199	#N/A
UGT2A3	coexDP	2.03528	8.27354e-07	-0.456257	0.00321426	0.0580033	6.91228e-08	9.68235e-06	0.00619351	3.66647e-07	DP-	25	9	0.142045	0.0227273	-0.285456	0.787186	-3.09977	-4.66799	0.569075	0.430925	1.56822	#N/A
EDEM1	coexDP	1.24967	0.000283498	-0.553855	0.000663038	0.0579701	4.18816e-06	0.00106019	0.00172834	1.34528e-05	DP-	24	15	0.136364	0.0378788	-0.0341331	1.05924	-2.90749	-3.66114	0.428511	0.571489	0.75365	#N/A
OXSR1	coexDP	0.849009	0.00207603	-0.411788	0.0132343	0.0579088	0.000405945	0.00554546	0.0204991	0.000756513	DP-	31	31	0.176136	0.0782828	0.627254	0.935856	-1.87746	-2.73825	0.446723	0.553277	0.860789	#N/A
YTHDF3	coexDP	1.028	0.000271375	-0.516025	2.59717e-06	0.0578632	2.10621e-08	0.0010237	2.53433e-05	1.32509e-07	DP-	34	29	0.193182	0.0732323	-0.161273	0.893041	-2.53244	-2.87717	0.360822	0.639178	0.344726	#N/A
CENPT	coexDP	1.34682	0.000705975	-0.575305	0.0267117	0.0578536	0.000277026	0.00226548	0.0374546	0.000539074	DP-	18	10	0.102273	0.0252525	0.286765	1.44875	-3.00151	-3.85627	0.445791	0.554209	0.854754	#N/A
USP15	coexDP	1.05704	0.000574035	-0.420791	0.0010888	0.0578342	1.28234e-05	0.00191588	0.00256118	3.59164e-05	DP-	28	22	0.159091	0.0555556	-0.201907	0.819527	-2.85294	-3.34875	0.385348	0.614652	0.495808	#N/A
MCM7	coexDP	1.42105	4.76417e-05	-0.458853	0.000395559	0.057731	4.81488e-07	0.000252305	0.00113802	2.00429e-06	DP-	25	14	0.142045	0.0353535	-0.247511	0.643525	-3.06186	-4.17549	0.490535	0.509465	1.11363	#N/A
MPZL1	coexDP	0.700337	0.00675705	-0.317743	0.00217724	0.0576569	0.000232853	0.0144695	0.00449829	0.000462527	DP-	36	41	0.204545	0.103535	0.237391	0.799976	-2.05155	-2.47098	0.372843	0.627157	0.419427	#N/A
CLK1	coexDP	1.01702	0.00100928	-0.456353	0.00169292	0.0576226	3.25362e-05	0.00308782	0.00365562	8.00727e-05	DP-	27	23	0.153409	0.0580808	0.0332506	0.921578	-2.67037	-3.18275	0.388065	0.611935	0.512382	#N/A
SMIM4	coexDP	1.33641	2.3526e-05	-0.60919	1.99966e-06	0.057612	1.62499e-09	0.000142907	2.08501e-05	1.52776e-08	DP-	28	17	0.159091	0.0429293	-0.383211	0.943502	-3.03411	-3.59641	0.396347	0.603653	0.562301	#N/A
CRELD2	coexDP	0.902868	0.00250666	-0.366981	0.00785625	0.0575504	0.000303285	0.00650371	0.0130546	0.000582049	DP-	27	25	0.153409	0.0631313	0.0596079	0.877727	-2.64403	-3.10639	0.379855	0.620145	0.462362	#N/A
EPB41L2	coexDP	1.26998	2.93671e-05	-0.536653	4.4379e-05	0.0575249	3.87432e-08	0.000170942	0.000212982	2.22044e-07	DP-	36	22	0.204545	0.0555556	-0.129236	1.00843	-2.41802	-3.16005	0.426496	0.573504	0.742035	#N/A
ATP13A2	coexDP	1.03355	0.000679015	-0.456878	0.000267978	0.0575229	4.06185e-06	0.00218946	0.000842181	1.30847e-05	DP-	27	22	0.153409	0.0555556	-0.0497292	0.865725	-2.7533	-3.3026	0.394172	0.605828	0.549308	#N/A
SFT2D2	coexDP	1.11483	0.00213312	-0.391587	0.0328876	0.0574498	0.000919698	0.00567983	0.0446009	0.00154607	DP-	19	15	0.107955	0.0378788	0.28116	0.81973	-2.92918	-3.90028	0.465816	0.534184	0.971094	#N/A
NELFB	coexDP	1.07419	0.000226666	-0.480166	1.21228e-05	0.0574397	7.77374e-08	0.000886274	7.71388e-05	4.08457e-07	DP-	30	24	0.170455	0.0606061	-0.249736	0.777991	-2.80129	-3.26486	0.38006	0.61994	0.46357	#N/A
ERAP1	coexDP	1.34441	6.77489e-05	-0.459368	2.45427e-06	0.0570579	5.39757e-09	0.000334448	2.44477e-05	4.23092e-08	DP-	27	15	0.153409	0.0378788	-0.279668	0.680132	-2.98307	-4.03962	0.480618	0.519382	1.05656	#N/A
METRN	coexDP	0.89047	0.00503748	-0.310596	0.0250289	0.0570397	0.00159018	0.0113462	0.035371	0.00253082	DP-	25	22	0.142045	0.0555556	0.332211	0.953173	-2.48254	-3.21525	0.424918	0.575082	0.732707	#N/A
KIAA0100	coexDP	1.21086	0.00122343	-0.162112	0.274408	0.0568891	0.00295399	0.00359511	0.2957	0.00436513	DP-	19	12	0.107955	0.030303	-0.10578	0.277158	-3.31576	-4.76273	0.548366	0.451634	1.44696	#N/A
LMO4	coexDP	1.00952	0.0021973	-0.348295	0.00935018	0.0568318	0.000314092	0.00583083	0.0151551	0.000599696	DP-	24	19	0.136364	0.0479798	0.109927	0.754898	-2.76354	-3.62452	0.446831	0.553169	0.860983	#N/A
ITGAV	coexDP	1.0501	0.00136464	-0.498973	0.00212792	0.0567732	5.30444e-05	0.00394086	0.00441273	0.000123206	DP-	28	23	0.159091	0.0580808	0.245375	1.15309	-2.40594	-2.95146	0.393526	0.606474	0.545522	#N/A
NAPG	coexDP	1.2634	8.62204e-05	-0.613443	1.15305e-05	0.0566924	2.98194e-08	0.000407024	7.42168e-05	1.7759e-07	DP-	28	18	0.159091	0.0454545	-0.304824	0.960466	-2.95578	-3.49712	0.392865	0.607135	0.541336	#N/A
SNX7	coexDP	0.818499	0.00683681	-0.210452	0.0965729	0.0566254	0.00648477	0.0145936	0.115274	0.00865773	DP-	28	26	0.159091	0.0656566	-0.0514264	0.563397	-2.70257	-3.36387	0.412874	0.587126	0.661307	#N/A
ATG13	coexDP	0.947297	0.00150419	-0.45641	0.00111928	0.0566196	3.21125e-05	0.00425572	0.002612	7.93214e-05	DP-	28	25	0.159091	0.0631313	0.0958466	0.966105	-2.55538	-3.0181	0.379908	0.620092	0.462712	#N/A
ME2	coexDP	0.746864	0.00697495	-0.371622	0.00482435	0.0565854	0.000494595	0.0148594	0.00859345	0.000898702	DP-	33	34	0.1875	0.0858586	0.372274	1.01456	-2.04219	-2.52643	0.383413	0.616587	0.484237	#N/A
SLC35A1	coexDP	1.65262	0.000102124	-0.558066	0.00713427	0.0564741	1.41197e-05	0.000467589	0.0120166	3.90243e-05	DP-	18	7	0.102273	0.0176768	-0.172024	1.21802	-3.45984	-4.5999	0.495219	0.504781	1.14006	#N/A
AFF1	coexDP	1.39546	0.000129814	-0.545245	0.000457118	0.0561908	1.42163e-06	0.00056281	0.00127924	5.25766e-06	DP-	22	12	0.125	0.030303	-0.262677	0.895478	-3.26124	-4.14598	0.450979	0.549021	0.884735	#N/A
USP33	coexDP	0.996427	0.00245526	-0.500449	0.003784	0.0561098	0.000153909	0.00639016	0.00706755	0.000319165	DP-	24	19	0.136364	0.0479798	0.294159	1.24082	-2.57943	-3.13917	0.395893	0.604107	0.559748	#N/A
TRPV3	coexDP	0.916023	0.00265771	-0.541858	0.00126294	0.0560787	6.05329e-05	0.00680592	0.0028908	0.00013858	DP-	27	26	0.153409	0.0656566	0.429085	1.31194	-2.27476	-2.61599	0.360256	0.639744	0.341234	#N/A
CTC-210G5.1	coexDP	1.15942	0.00101098	-0.496303	0.00373502	0.0560289	6.71989e-05	0.00309017	0.00700181	0.000151867	DP-	22	15	0.125	0.0378788	0.0118168	1.08756	-2.987	-3.63286	0.410301	0.589699	0.645865	#N/A
AREL1	coexDP	1.36048	0.000210037	-0.603692	0.00267489	0.0559758	1.14443e-05	0.000831945	0.00532909	3.24887e-05	DP-	22	12	0.125	0.030303	-0.103515	1.24673	-3.10223	-3.79536	0.418275	0.581725	0.693134	#N/A
NRD1	coexDP	0.921278	0.00103446	-0.473139	0.000739098	0.0559358	1.54709e-05	0.00313931	0.00187406	4.18601e-05	DP-	31	29	0.176136	0.0732323	0.0772873	0.971229	-2.42719	-2.79904	0.36517	0.63483	0.371853	#N/A
MTRNR2L12	coexDP	1.00393	0.00421536	-0.316214	0.0188714	0.0558982	0.00105838	0.0098303	0.0277882	0.0017528	DP-	21	18	0.119318	0.0454545	0.122987	0.772164	-2.94297	-3.68517	0.426569	0.573431	0.742197	#N/A
MICAL3	coexDP	0.795073	0.00201301	-0.434839	0.00013041	0.0558713	5.63373e-06	0.00542239	0.000482835	1.74898e-05	DP-	39	40	0.221591	0.10101	0.342539	1.07212	-1.83102	-2.23458	0.370269	0.629731	0.403566	#N/A
ARHGAP5	coexDP	1.00861	0.00202642	-0.486548	5.3693e-05	0.0558521	2.45043e-06	0.00542239	0.000244172	8.42053e-06	DP-	30	28	0.170455	0.0707071	0.200668	1.10786	-2.35115	-2.71309	0.363576	0.636424	0.361946	#N/A
ARFIP2	coexDP	1.03786	0.000417123	-0.524952	0.000187005	0.0558183	1.84023e-06	0.00147114	0.000637321	6.54543e-06	DP-	31	25	0.176136	0.0631313	-0.0382643	1.05413	-2.54268	-2.93014	0.367689	0.632311	0.387466	#N/A
HOOK1	coexDP	1.13882	0.000587883	-0.301656	0.00577648	0.0556653	6.02897e-05	0.00194239	0.0100072	0.000138117	DP-	28	21	0.159091	0.0530303	-0.207974	0.454859	-2.85901	-3.77995	0.457153	0.542847	0.920947	#N/A
EXOC3	coexDP	0.887106	0.0044533	-0.32492	0.0291939	0.0556621	0.00162442	0.0102512	0.0403602	0.00257918	DP-	25	23	0.142045	0.0580808	0.150319	0.864983	-2.66433	-3.23929	0.398426	0.601574	0.574963	#N/A
HPRT1	coexDP	1.18643	0.00010013	-0.590063	0.000244821	0.0556284	6.20445e-07	0.000460352	0.000786278	2.508e-06	DP-	32	21	0.181818	0.0530303	0.0779048	1.14247	-2.3808	-3.09318	0.421469	0.578531	0.712386	#N/A
GDI1	coexDP	1.01688	0.00250658	-0.487455	0.00356804	0.0555275	0.000148689	0.00650371	0.00676997	0.000309298	DP-	23	18	0.130682	0.0454545	-0.619949	1.26609	-3.55407	-3.19185	0.256867	0.743133	-0.362224	#N/A
INADL	coexDP	1.17856	0.000111722	-0.621947	1.78712e-06	0.0552781	6.38444e-09	0.00050058	1.92358e-05	4.8787e-08	DP-	30	21	0.170455	0.0530303	-0.179558	0.958358	-2.73116	-3.27711	0.393615	0.606385	0.545954	#N/A
PLA2G12A	coexDP	1.22974	0.000366519	-0.405854	0.00231421	0.0552653	1.68902e-05	0.00131766	0.00472009	4.51169e-05	DP-	23	16	0.130682	0.040404	-0.348353	0.641382	-3.28278	-3.98537	0.419896	0.580104	0.702597	#N/A
TMEM189	coexDP	1.1139	0.000413764	-0.512437	0.000352877	0.0552423	3.31266e-06	0.00146392	0.00104706	1.0999e-05	DP-	27	20	0.153409	0.0505051	-0.184393	0.980358	-2.88786	-3.32544	0.375823	0.624177	0.437577	#N/A
CAPZA1	coexDP	0.62353	0.024015	-0.317368	0.0161713	0.055231	0.00434448	0.0406784	0.0243918	0.00610965	DP-	43	50	0.244318	0.126263	0.694351	1.20769	-1.33849	-1.7773	0.375976	0.624024	0.438813	#N/A
CLNS1A	coexDP	0.924774	0.00190359	-0.387107	0.00054651	0.055078	2.05004e-05	0.00520107	0.00147534	5.34384e-05	DP-	30	26	0.170455	0.0656566	-0.219602	0.698878	-2.77117	-3.22854	0.379044	0.620956	0.457366	#N/A
ACBD5	coexDP	1.38418	0.000118811	-0.68711	0.00165555	0.0550033	4.3116e-06	0.000524616	0.00359262	1.37831e-05	DP-	22	12	0.125	0.030303	-0.142235	1.41938	-3.14091	-3.62297	0.383107	0.616893	0.482055	#N/A
OAS3	coexDP	0.860073	0.00549013	-0.352489	0.00819395	0.054936	0.000642251	0.0121611	0.0134966	0.00112634	DP-	25	24	0.142045	0.0606061	0.144987	0.907019	-2.66965	-3.13596	0.380501	0.619499	0.466308	#N/A
MUC2	coexDP	0.805516	0.000852744	-0.765869	0.00371157	0.0548885	5.70671e-05	0.00267806	0.00696726	0.000131817	DP-	41	45	0.232955	0.113636	2.23348	2.41215	0.131719	-0.725099	0.445976	0.554024	0.856818	#N/A
SIDT2	coexDP	0.900548	0.00312514	-0.436805	0.00223732	0.0547249	0.00011876	0.00773657	0.00458562	0.000253018	DP-	28	24	0.159091	0.0606061	0.289229	1.13762	-2.36211	-2.90557	0.393184	0.606816	0.543466	#N/A
TBPL1	coexDP	0.987947	0.00244901	-0.400493	0.0230402	0.0547139	0.000767872	0.00637885	0.0329413	0.00130925	DP-	23	19	0.130682	0.0479798	0.104579	1.01707	-2.83023	-3.36268	0.391386	0.608614	0.532446	#N/A
ATF2	coexDP	1.31847	0.00010115	-0.634326	8.78809e-06	0.0546232	2.6751e-08	0.000463764	6.14066e-05	1.61558e-07	DP-	25	15	0.142045	0.0378788	-0.269396	0.981632	-3.08373	-3.73864	0.41183	0.58817	0.654908	#N/A
HPSE	coexDP	0.933083	0.0036747	-0.309731	0.0130919	0.0545638	0.000677366	0.00883566	0.0203335	0.00117958	DP-	24	21	0.136364	0.0530303	0.00220702	0.670512	-2.87118	-3.56461	0.418302	0.581698	0.693429	#N/A
PPP1R13B	coexDP	0.942436	0.00197794	-0.494711	0.00174392	0.054514	6.21734e-05	0.00536045	0.00374159	0.000141754	DP-	26	23	0.147727	0.0580808	0.189503	1.16299	-2.56862	-2.94157	0.36535	0.63465	0.372946	#N/A
SPATA24	coexDP	1.40425	0.000538496	-0.201964	0.191034	0.0544881	0.00106635	0.00181688	0.21214	0.00176338	DP-	18	9	0.102273	0.0227273	-0.0273427	0.377846	-3.31532	-5.07594	0.60163	0.39837	1.76062	#N/A
SOX13	coexDP	0.887303	0.00556383	-0.330076	0.074905	0.0544497	0.00438632	0.0122837	0.091834	0.00615814	DP-	23	21	0.130682	0.0530303	0.380438	0.932075	-2.55456	-3.30336	0.427656	0.572344	0.748806	#N/A
NKAP	coexDP	0.709496	0.0219908	-0.191215	0.129617	0.0543754	0.0230105	0.0377645	0.150217	0.0271709	DP-	23	25	0.130682	0.0631313	0.312454	0.734692	-2.6225	-3.24928	0.407073	0.592927	0.626784	#N/A
FAM131A	coexDP	1.07555	0.0033644	-0.296774	0.0777551	0.0541392	0.00286595	0.00820747	0.0948631	0.00425192	DP-	20	14	0.113636	0.0353535	-0.00364836	0.841029	-3.13981	-3.97837	0.443032	0.556968	0.838554	#N/A
MRPS10	coexDP	0.936292	0.00186256	-0.470387	0.000393927	0.0541375	1.48052e-05	0.00509729	0.00113501	4.05176e-05	DP-	30	25	0.170455	0.0631313	0.0181077	1.06972	-2.53361	-2.91457	0.366639	0.633361	0.380957	#N/A
GLUL	coexDP	1.51688	8.15094e-05	-0.46867	0.00405017	0.0540784	6.84447e-06	0.000389731	0.00743198	2.07316e-05	DP-	22	10	0.125	0.0252525	-0.201593	0.862813	-3.20022	-4.44099	0.512646	0.487354	1.24077	#N/A
PYROXD1	coexDP	1.26159	0.000337404	-0.507091	0.00192892	0.0539591	1.32277e-05	0.00123016	0.00406609	3.6833e-05	DP-	24	15	0.136364	0.0378788	-0.29955	0.970805	-3.17269	-3.74945	0.398762	0.601238	0.576759	#N/A
MTM1	coexDP	1.64152	0.000117184	-0.483396	0.0455081	0.0539108	8.12003e-05	0.000520869	0.0591747	0.000178566	DP-	18	7	0.102273	0.0176768	-0.315942	1.14334	-3.60358	-4.67437	0.483224	0.516776	1.07079	#N/A
CUX1	coexDP	0.927341	0.00063624	-0.473843	1.73955e-05	0.0538788	2.87808e-07	0.00207553	0.000103049	1.29123e-06	DP-	33	31	0.1875	0.0782828	-0.107972	0.82893	-2.52221	-2.8451	0.357335	0.642665	0.322887	#N/A
M6PR	coexDP	1.29763	5.1209e-05	-0.49504	0.000218143	0.053775	2.95264e-07	0.000266558	0.000719336	1.31242e-06	DP-	27	17	0.153409	0.0429293	-0.526748	0.687745	-3.22993	-3.85178	0.406297	0.593703	0.621851	#N/A
PI4KA	coexDP	0.949952	0.00103549	-0.46318	0.000607978	0.0536095	1.2914e-05	0.00313931	0.00160229	3.60795e-05	DP-	29	26	0.164773	0.0656566	0.0669779	0.848804	-2.53365	-3.07876	0.393465	0.606535	0.545117	#N/A
PMF1	coexDP	0.842633	0.00623526	-0.289731	0.0285458	0.0536012	0.00215943	0.013462	0.0395951	0.00332978	DP-	25	25	0.142045	0.0631313	0.0505295	0.746457	-2.76405	-3.23753	0.38168	0.61832	0.473483	#N/A
AP1G1	coexDP	1.2713	0.000234685	-0.55646	0.000319622	0.0535884	1.7758e-06	0.000911687	0.000969876	6.34323e-06	DP-	24	15	0.136364	0.0378788	-0.204609	1.00036	-3.07783	-3.71994	0.409679	0.590321	0.642108	#N/A
AATF	coexDP	1.1012	8.11116e-05	-0.537722	3.54948e-06	0.0535242	9.11747e-09	0.000388384	3.10185e-05	6.53451e-08	DP-	34	27	0.193182	0.0681818	-0.279517	0.779991	-2.65062	-3.09312	0.376614	0.623386	0.442498	#N/A
CSNK1G2	coexDP	1.24139	0.00139235	-0.304836	0.0272887	0.0535067	0.000529183	0.00401741	0.0381518	0.00095327	DP-	19	11	0.107955	0.0277778	-0.0613497	0.629064	-3.27138	-4.53699	0.516978	0.483022	1.26562	#N/A
CARD16	coexDP	0.892211	0.00171279	-0.55963	0.000137334	0.0534969	5.09944e-06	0.00473387	0.000500714	1.60412e-05	DP-	32	29	0.181818	0.0732323	0.268144	1.24453	-2.19065	-2.52593	0.359303	0.640697	0.335281	#N/A
SLC39A1	coexDP	0.849957	0.00598822	-0.39313	0.00357646	0.0534773	0.000328642	0.0130147	0.00677442	0.000622504	DP-	26	25	0.147727	0.0631313	0.258561	1.06255	-2.49961	-2.92174	0.373296	0.626704	0.42213	#N/A
USP22	coexDP	1.02494	0.00063028	-0.652021	0.000104652	0.0532805	1.56502e-06	0.00206212	0.00040824	5.66284e-06	DP-	30	24	0.170455	0.0606061	0.068373	1.11119	-2.48337	-2.93198	0.377602	0.622398	0.448607	#N/A
SMARCA4	coexDP	0.851499	0.00529458	-0.371544	0.0131907	0.0532585	0.000949421	0.0118061	0.020449	0.00158965	DP-	24	25	0.136364	0.0631313	0.275173	0.986227	-2.5984	-2.99799	0.369649	0.630351	0.399592	#N/A
RP11-38P22.2	coexDP	0.995478	0.00269709	-0.430445	0.00319206	0.0532405	0.000143659	0.00689097	0.00615783	0.000299574	DP-	23	20	0.130682	0.0505051	0.116943	0.82844	-2.81788	-3.47718	0.412545	0.587455	0.6593	#N/A
SEPT11	coexDP	0.980186	0.00242588	-0.401567	0.0173619	0.0531953	0.000594646	0.00633341	0.0259084	0.00105417	DP-	27	23	0.153409	0.0580808	0.34634	0.864122	-2.35746	-3.24015	0.450516	0.549484	0.882687	#N/A
ARRDC2	coexDP	0.98746	0.00198709	-0.491965	0.0016532	0.0531118	5.94438e-05	0.00537221	0.0035907	0.000136647	DP-	23	21	0.130682	0.0530303	0.154755	1.06257	-2.78009	-3.17301	0.368577	0.631423	0.392916	#N/A
CSRNP1	coexDP	1.38418	0.000118811	-0.53653	0.000114665	0.0529806	3.57203e-07	0.000524616	0.00043811	1.53868e-06	DP-	22	12	0.125	0.030303	-0.386273	0.857645	-3.38471	-4.18373	0.436305	0.563695	0.799023	#N/A
C12orf52	coexDP	0.986452	0.00169273	-0.38957	0.0126607	0.0529477	0.000323604	0.00468615	0.0197462	0.000613307	DP-	25	21	0.142045	0.0530303	0.0447162	0.781736	-2.76986	-3.45353	0.416646	0.583354	0.683669	#N/A
ZNF664	coexDP	0.807069	0.00891589	-0.32905	0.0267423	0.0526564	0.00281306	0.0179768	0.0374818	0.00418343	DP-	26	26	0.147727	0.0656566	0.201287	0.830334	-2.55685	-3.09721	0.39268	0.60732	0.540367	#N/A
PARD6B	coexDP	1.05875	0.00141733	-0.666303	0.000917261	0.0526401	2.52843e-05	0.00406845	0.00222172	6.40141e-05	DP-	24	19	0.136364	0.0479798	0.165121	1.2559	-2.70838	-3.12411	0.372265	0.627735	0.415728	#N/A
ZNF580	coexDP	0.939733	0.00278788	-0.352644	0.00551856	0.0526027	0.000243293	0.00706362	0.00965532	0.000479847	DP-	26	23	0.147727	0.0580808	-0.0934561	0.670555	-2.8514	-3.4335	0.399626	0.600374	0.582102	#N/A
TBC1D23	coexDP	0.937661	0.00474509	-0.413968	0.0206623	0.052598	0.00127528	0.010782	0.030055	0.0020729	DP-	23	20	0.130682	0.0505051	0.225676	0.937292	-2.70922	-3.36846	0.412526	0.587474	0.659237	#N/A
FKBP4	coexDP	0.928811	0.00240617	-0.363634	0.0147459	0.0524944	0.00051128	0.00629176	0.0224849	0.000925502	DP-	27	24	0.153409	0.0606061	0.0948835	0.812748	-2.60878	-3.23014	0.406164	0.593836	0.62136	#N/A
KIAA1429	coexDP	1.12294	0.00179214	-0.526859	0.00042803	0.0524405	1.54424e-05	0.00492068	0.00121511	4.18507e-05	DP-	20	14	0.113636	0.0353535	0.113423	1.14312	-3.02285	-3.67677	0.411658	0.588342	0.653921	#N/A
GDPD2	coexDP	1.05548	0.000924027	-0.454313	0.00232417	0.0523662	4.01049e-05	0.00284519	0.0047354	9.60853e-05	DP-	26	20	0.147727	0.0505051	-0.0404617	0.848493	-2.79844	-3.45715	0.412445	0.587555	0.658712	#N/A
RP11-1399P15.1	coexDP	0.751145	0.000802264	-0.532469	5.39158e-08	0.0522678	1.37707e-09	0.00253558	1.19507e-06	1.30939e-08	DP-	54	80	0.306818	0.20202	0.242384	1.24193	-1.46183	-1.06522	0.252387	0.747613	-0.396617	#N/A
NDEL1	coexDP	1.18063	0.00086163	-0.476837	0.00431666	0.0522635	6.6086e-05	0.00269773	0.00782658	0.000149655	DP-	21	14	0.119318	0.0353535	-0.116077	1.02108	-3.18182	-3.79863	0.405447	0.594553	0.616803	#N/A
DENND5B	coexDP	1.28507	0.000534366	-0.42446	0.00432641	0.0522304	4.24743e-05	0.00180659	0.00784001	0.000101327	DP-	22	12	0.125	0.030303	-0.101164	0.823128	-3.09988	-4.21818	0.491352	0.508648	1.11829	#N/A
SEPT8	coexDP	0.999058	0.00265601	-0.357393	0.0413562	0.0522201	0.00136633	0.00680592	0.0543887	0.00220498	DP-	25	18	0.142045	0.0454545	0.249808	0.878642	-2.5649	-3.57884	0.473174	0.526826	1.01394	#N/A
ANKRD54	coexDP	1.15449	0.00261895	-0.244037	0.15046	0.0520885	0.0038427	0.00672209	0.171698	0.00548232	DP-	18	12	0.102273	0.030303	0.0483567	0.712356	-3.2397	-4.3287	0.486297	0.513703	1.089	#N/A
FBXW2	coexDP	1.17376	0.000747272	-0.418475	0.00318922	0.0520427	4.39756e-05	0.00238202	0.0061559	0.000104387	DP-	21	16	0.119318	0.040404	-0.203507	0.4545	-3.26917	-4.1719	0.454077	0.545923	0.902727	#N/A
C8orf76	coexDP	1.14693	0.000577042	-0.466435	0.00050918	0.0519988	6.36192e-06	0.00192175	0.00139348	1.93929e-05	DP-	24	17	0.136364	0.0429293	-0.212796	0.760175	-3.08601	-3.77947	0.418329	0.581671	0.693459	#N/A
MRPL16	coexDP	1.02551	0.00056956	-0.522086	0.000239809	0.0519878	3.10787e-06	0.00191014	0.000774003	1.03813e-05	DP-	29	24	0.164773	0.0606061	-0.0510545	0.935171	-2.65161	-3.10784	0.378853	0.621147	0.45623	#N/A
PYCARD	coexDP	0.939985	0.00181412	-0.536173	1.12815e-05	0.0519689	5.01869e-07	0.00497692	7.33189e-05	2.07259e-06	DP-	36	34	0.204545	0.0858586	0.35422	1.21255	-1.93477	-2.32856	0.368692	0.631308	0.393792	#N/A
EFTUD1	coexDP	0.81574	0.00724643	-0.34906	0.0322579	0.0518648	0.0027455	0.0153214	0.0438637	0.00409136	DP-	26	27	0.147727	0.0681818	0.303895	0.938168	-2.4543	-2.93508	0.382862	0.617138	0.480784	#N/A
MUTYH	coexDP	0.865096	0.00941618	-0.163416	0.185263	0.0517113	0.0142855	0.0187149	0.206485	0.0177679	DP-	22	20	0.125	0.0505051	0.128596	0.577439	-2.87031	-3.72784	0.44625	0.55375	0.857527	#N/A
SUPT20H	coexDP	1.04562	0.00242273	-0.390972	0.015084	0.0515403	0.000524879	0.0063301	0.0229274	0.000946535	DP-	22	17	0.125	0.0429293	-0.0292612	0.827233	-3.02804	-3.71251	0.416805	0.583195	0.684473	#N/A
RNF40	coexDP	1.03891	0.00127203	-0.372988	0.0022364	0.0515289	5.20319e-05	0.00371508	0.00458562	0.000121106	DP-	24	19	0.136364	0.0479798	-0.241651	0.654399	-3.11484	-3.72488	0.404309	0.595691	0.610036	#N/A
ARHGAP12	coexDP	0.664165	0.0307414	-0.252355	0.0777724	0.0514032	0.0204638	0.0499715	0.0948631	0.0243745	DP-	25	27	0.142045	0.0681818	0.413722	0.977131	-2.40108	-2.89615	0.385205	0.614795	0.495073	#N/A
ATP6V0A2	coexDP	1.29351	0.000677839	-0.462232	0.0044088	0.0513596	5.39118e-05	0.00218946	0.00796343	0.00012496	DP-	19	11	0.107955	0.0277778	-0.0930465	0.846234	-3.30304	-4.32036	0.47388	0.52612	1.01732	#N/A
REXO1	coexDP	1.15841	0.000582244	-0.603715	7.7153e-05	0.0513182	1.08997e-06	0.00193145	0.000323598	4.16455e-06	DP-	23	16	0.130682	0.040404	-0.0480016	1.11644	-2.9827	-3.51104	0.390718	0.609282	0.528346	#N/A
IQGAP2	coexDP	0.721381	0.0104639	-0.351951	0.000546586	0.0513022	9.59303e-05	0.0202913	0.00147534	0.000208222	DP-	37	42	0.210227	0.106061	0.236436	0.895679	-2.013	-2.34059	0.358072	0.641928	0.327588	#N/A
TIMM17A	coexDP	1.09487	0.000434102	-0.569512	0.00139285	0.0511871	1.24063e-05	0.0015214	0.00312878	3.4894e-05	DP-	29	23	0.164773	0.0580808	0.200316	1.0232	-2.40038	-3.08123	0.416144	0.583856	0.680848	#N/A
MED7	coexDP	1.24795	0.00132663	-0.369983	0.011437	0.051129	0.000236251	0.00384434	0.0180055	0.000468444	DP-	19	11	0.107955	0.0277778	-0.178965	0.694663	-3.38887	-4.47157	0.485237	0.514763	1.0827	#N/A
C9orf69	coexDP	0.923163	0.000799941	-0.530496	0.000733102	0.0510144	1.20991e-05	0.00253063	0.00186309	3.4116e-05	DP-	32	30	0.181818	0.0757576	0.164013	1.07971	-2.29473	-2.64177	0.361186	0.638814	0.34704	#N/A
MAPK14	coexDP	1.09645	0.000457701	-0.634356	4.66573e-05	0.0509603	5.40953e-07	0.0015941	0.000219946	2.21612e-06	DP-	28	21	0.159091	0.0530303	-0.101071	1.1538	-2.75218	-3.08186	0.358425	0.641575	0.329684	#N/A
PTPLB	coexDP	1.07033	0.00145429	-0.406403	0.00250485	0.05086	6.5311e-05	0.00413552	0.00503922	0.000148201	DP-	25	19	0.142045	0.0479798	0.0142261	0.785768	-2.80033	-3.59369	0.435264	0.564736	0.793367	#N/A
ZNF644	coexDP	1.28664	0.00052182	-0.486704	0.00334133	0.0508356	3.28509e-05	0.00177313	0.00640437	8.07284e-05	DP-	22	12	0.125	0.030303	-0.0648995	0.943333	-3.06365	-4.09822	0.476822	0.523178	1.03457	#N/A
MFSD5	coexDP	0.818027	0.00224839	-0.435964	0.00018234	0.0506778	8.54779e-06	0.00593482	0.000624661	2.50521e-05	DP-	34	35	0.193182	0.0883838	0.0948882	0.864521	-2.27641	-2.63458	0.362969	0.637031	0.358173	#N/A
TMEM185A	coexDP	1.50015	0.000172523	-0.55383	0.0164648	0.0506708	4.8656e-05	0.000705909	0.0247564	0.000114202	DP-	19	9	0.107955	0.0227273	-0.249834	1.18149	-3.45966	-4.2747	0.439057	0.560943	0.815046	#N/A
IARS2	coexDP	1.26862	5.10204e-05	-0.729555	2.91674e-06	0.0506454	4.86991e-09	0.000265989	2.69677e-05	3.87164e-08	DP-	29	19	0.164773	0.0479798	-0.258181	1.15447	-2.85859	-3.22544	0.364379	0.635621	0.36684	#N/A
C9orf142	coexDP	1.03891	0.00230019	-0.323977	0.0188518	0.0506454	0.000608719	0.00604772	0.0277838	0.00107457	DP-	22	17	0.125	0.0429293	-0.293284	0.678013	-3.29182	-3.8615	0.397595	0.602405	0.569681	#N/A
CHMP4C	coexDP	0.729079	0.00436151	-0.379313	0.00109872	0.0505813	8.35487e-05	0.0100815	0.00257884	0.000183009	DP-	35	40	0.198864	0.10101	0.200344	0.817026	-2.12921	-2.48954	0.363312	0.636688	0.360333	#N/A
PPP2R4	coexDP	1.15841	0.000582244	-0.536668	0.00030401	0.0505494	3.96218e-06	0.00193145	0.000932459	1.27883e-05	DP-	23	16	0.130682	0.040404	-0.145138	0.95224	-3.07975	-3.67502	0.401839	0.598161	0.595268	#N/A
CCND3	coexDP	0.988904	0.00369126	-0.342994	0.0240998	0.0505136	0.00116085	0.00886274	0.0342368	0.00190927	DP-	22	18	0.125	0.0454545	-0.00511469	0.752751	-3.00391	-3.70455	0.419533	0.580467	0.700637	#N/A
ZNF358	coexDP	1.58898	8.26343e-05	-0.586061	0.000947343	0.0503753	1.8278e-06	0.000393125	0.00228605	6.50812e-06	DP-	19	8	0.107955	0.020202	-0.398391	0.976326	-3.60803	-4.64882	0.478019	0.521981	1.04079	#N/A
FGD6	coexDP	0.977466	0.00380061	-0.419103	0.00542549	0.0503263	0.000317739	0.00906674	0.00951564	0.00060499	DP-	22	19	0.125	0.0479798	0.0478617	0.903112	-2.95098	-3.4765	0.39025	0.60975	0.525523	#N/A
GMCL1	coexDP	1.31669	0.000906313	-0.492663	0.00548051	0.0501251	8.5952e-05	0.00280613	0.00959879	0.000187782	DP-	18	10	0.102273	0.0252525	-0.0830232	0.984384	-3.37094	-4.31971	0.462036	0.537964	0.948771	#N/A
GLO1	coexDP	1.23372	0.000675315	-0.596114	0.00165623	0.0500948	2.19646e-05	0.00218807	0.00359262	5.69447e-05	DP-	22	14	0.125	0.0353535	-0.148267	1.16056	-3.14694	-3.65935	0.3881	0.6119	0.512411	#N/A
YES1	coexDP	1.25048	0.00163521	-0.543535	0.00975182	0.05005	0.000248597	0.00455329	0.015745	0.000489156	DP-	19	12	0.107955	0.030303	0.185179	1.09356	-3.02508	-3.94827	0.457563	0.542437	0.923192	#N/A
NDST1	coexDP	0.924397	0.00666996	-0.269579	0.0493519	0.0500087	0.00365539	0.0143105	0.0634091	0.0052419	DP-	21	18	0.119318	0.0454545	0.0208372	0.653615	-3.04503	-3.80353	0.429351	0.570649	0.758501	#N/A
ARFGAP1	coexDP	0.9321	0.00860331	-0.344977	0.0358469	0.0499972	0.00350391	0.0174729	0.0481846	0.00505718	DP-	19	16	0.107955	0.040404	0.259569	0.972008	-2.95076	-3.65528	0.420185	0.579815	0.704524	#N/A
EBAG9	coexDP	1.12934	0.000350515	-0.632282	1.62849e-05	0.0498749	1.5498e-07	0.0012683	9.80313e-05	7.49593e-07	DP-	27	20	0.153409	0.0505051	-0.162562	0.996492	-2.86605	-3.30933	0.37675	0.62325	0.443276	#N/A
DUS1L	coexDP	1.23945	0.000264603	-0.565754	3.06038e-05	0.0498544	2.1712e-07	0.00100297	0.000158808	1.00512e-06	DP-	26	16	0.147727	0.040404	-0.31964	0.953844	-3.0774	-3.67342	0.401963	0.598037	0.596016	#N/A
HIP1R	coexDP	1.05405	0.00063218	-0.522672	0.000100017	0.0497621	1.50373e-06	0.00206632	0.000393832	5.49451e-06	DP-	28	22	0.159091	0.0555556	-0.273833	0.86753	-2.92482	-3.3008	0.365853	0.634147	0.375985	#N/A
GLA	coexDP	1.04233	0.00456144	-0.251816	0.0288609	0.0496005	0.0016438	0.0104489	0.0399328	0.00260502	DP-	20	15	0.113636	0.0378788	-0.166125	0.435256	-3.30213	-4.284	0.467743	0.532257	0.981868	#N/A
LMNB2	coexDP	1.07067	0.00425078	-0.374766	0.0405459	0.0494608	0.0020618	0.00989385	0.0534765	0.00318893	DP-	18	13	0.102273	0.0328283	0.147196	0.942591	-3.14095	-3.98371	0.443752	0.556248	0.842751	#N/A
KIAA1683	coexDP	0.816556	0.00610621	-0.297584	0.00536986	0.0494532	0.000483442	0.0132367	0.00943579	0.00087987	DP-	26	26	0.147727	0.0656566	-0.0117775	0.576526	-2.76977	-3.35076	0.399435	0.600565	0.580985	#N/A
AKT2	coexDP	0.975695	0.00195923	-0.352662	0.00214495	0.0494019	7.45339e-05	0.00533134	0.00444529	0.000166199	DP-	24	23	0.136364	0.0580808	-0.196188	0.488143	-3.06942	-3.61568	0.393689	0.606311	0.546259	#N/A
RAB21	coexDP	0.986076	0.00110166	-0.596028	3.35557e-05	0.049376	8.94781e-07	0.0033129	0.000170945	3.50273e-06	DP-	29	25	0.164773	0.0631313	0.127635	1.18237	-2.47302	-2.80201	0.358307	0.641693	0.328991	#N/A
CPEB4	coexDP	1.05593	0.00149755	-0.523281	0.000239124	0.0493127	7.59052e-06	0.00424053	0.000772537	2.26632e-05	DP-	25	19	0.142045	0.0479798	0.0876134	0.946776	-2.72699	-3.43289	0.420398	0.579602	0.705903	#N/A
SRGAP1	coexDP	0.83431	0.00999074	-0.29042	0.0442561	0.0493044	0.00478794	0.0195893	0.0577711	0.00663846	DP-	22	21	0.125	0.0530303	0.142792	0.781999	-2.85612	-3.45327	0.402134	0.597866	0.597142	#N/A
GOSR1	coexDP	0.975928	0.0074895	-0.196356	0.177492	0.0492622	0.011276	0.0157813	0.198684	0.0143573	DP-	19	15	0.107955	0.0378788	0.104313	0.516529	-3.10588	-4.2029	0.487661	0.512339	1.09703	#N/A
NACC1	coexDP	0.996625	0.00597197	-0.378767	0.0487633	0.0492622	0.00327607	0.0130047	0.0627976	0.00477361	DP-	20	15	0.113636	0.0378788	0.172581	1.00205	-2.96374	-3.71825	0.428664	0.571336	0.754514	#N/A
STK19	coexDP	1.12294	0.00174441	-0.471368	0.00391124	0.0492073	0.000115914	0.00479747	0.00724457	0.000247427	DP-	19	15	0.107955	0.0378788	-0.00407661	0.911923	-3.21416	-3.80824	0.401651	0.598349	0.594072	#N/A
SGK223	coexDP	0.836859	0.00381756	-0.414591	0.000150507	0.0491993	1.15684e-05	0.00908129	0.000539877	3.2813e-05	DP-	29	30	0.164773	0.0757576	0.0661702	0.854835	-2.53445	-2.86648	0.358792	0.641208	0.332025	#N/A
PPP1R1B	coexDP	1.24419	0.000206612	-0.529312	0.00163735	0.049182	7.18422e-06	0.000821296	0.0035632	2.16237e-05	DP-	26	19	0.147727	0.0479798	-0.106568	0.921403	-2.8645	-3.45823	0.401566	0.598434	0.593737	#N/A
CTSV	coexDP	0.607665	0.0373191	-0.290601	0.0919445	0.0491478	0.0276566	0.0592257	0.110103	0.0320632	DP-	26	34	0.147727	0.0858586	0.996194	1.26691	-1.7623	-2.27423	0.387954	0.612046	0.511924	#N/A
SLK	coexDP	0.958972	0.00813154	-0.262034	0.225509	0.0491052	0.0144564	0.0168313	0.24674	0.0179405	DP-	20	17	0.113636	0.0429293	0.232845	0.8757	-2.90352	-3.66412	0.429691	0.570309	0.760593	#N/A
G6PD	coexDP	0.912979	0.0102892	-0.323768	0.0579685	0.0490699	0.006162	0.020022	0.0728852	0.00829948	DP-	20	17	0.113636	0.0429293	0.245975	0.907098	-2.8904	-3.63276	0.426591	0.573409	0.74236	#N/A
DCTN5	coexDP	1.02774	0.000449291	-0.523501	1.34546e-07	0.0490194	1.94609e-09	0.0015697	2.40816e-06	1.76042e-08	DP-	31	25	0.176136	0.0631313	-0.260592	0.813238	-2.76487	-3.17082	0.370683	0.629317	0.405949	#N/A
SPTLC2	coexDP	0.800902	0.00451856	-0.452348	0.000432889	0.0489962	3.63014e-05	0.0103763	0.00122579	8.79165e-05	DP-	29	30	0.164773	0.0757576	0.226716	1.0166	-2.37399	-2.70483	0.358598	0.641402	0.330837	#N/A
SLC25A46	coexDP	1.23993	0.000683553	-0.413689	0.00143477	0.048948	1.94628e-05	0.00220197	0.00320786	5.10919e-05	DP-	22	14	0.125	0.0353535	-0.138173	0.737874	-3.13686	-4.08133	0.461252	0.538748	0.944476	#N/A
DOCK1	coexDP	0.987387	0.0016101	-0.476809	0.00172985	0.0488768	5.10777e-05	0.00449113	0.00371381	0.0001193	DP-	25	21	0.142045	0.0530303	-0.0724243	0.972749	-2.88691	-3.26273	0.365825	0.634175	0.375821	#N/A
ARHGAP42	coexDP	1.065	0.00113386	-0.635543	0.0004162	0.0488293	9.86439e-06	0.00339751	0.00118555	2.84622e-05	DP-	24	19	0.136364	0.0479798	0.122588	1.23391	-2.75089	-3.14608	0.368943	0.631057	0.395192	#N/A
RP11-408H20.1	coexDP	0.743642	0.0173564	-0.250305	0.0346135	0.0486659	0.00633251	0.0309823	0.0467043	0.00849155	DP-	24	27	0.136364	0.0681818	0.229958	0.691996	-2.64359	-3.18103	0.392201	0.607799	0.537439	#N/A
HMGCS1	coexDP	1.00672	0.00316393	-0.449613	0.00447062	0.0486299	0.000225715	0.00780375	0.00805337	0.000450488	DP-	23	18	0.130682	0.0454545	-0.0078418	0.904098	-2.94257	-3.55342	0.40443	0.59557	0.610848	#N/A
CYP20A1	coexDP	0.727929	0.0111819	-0.309556	0.0230961	0.048603	0.00303144	0.0214352	0.032979	0.00445989	DP-	29	31	0.164773	0.0782828	0.214869	0.774253	-2.38583	-2.89973	0.388301	0.611699	0.513896	#N/A
ABCF2	coexDP	0.803922	0.00417537	-0.362444	0.00785931	0.0485939	0.000482952	0.00974544	0.0130546	0.000879456	DP-	30	31	0.170455	0.0782828	0.270273	0.866934	-2.28158	-2.80712	0.390218	0.609782	0.525545	#N/A
ANP32A	coexDP	0.870592	0.00350199	-0.474457	0.000139294	0.0484588	9.94342e-06	0.0084813	0.000506207	2.86162e-05	DP-	28	26	0.159091	0.0656566	0.0790148	0.993864	-2.57221	-2.93383	0.363531	0.636469	0.361625	#N/A
PEX13	coexDP	1.16303	0.000638339	-0.488622	0.0028824	0.048349	3.46372e-05	0.00208035	0.00568062	8.43745e-05	DP-	24	16	0.136364	0.040404	-0.234999	0.90963	-3.10819	-3.71757	0.404197	0.595803	0.609372	#N/A
SPEN	coexDP	1.27128	0.000574708	-0.500512	0.00787094	0.048316	7.79545e-05	0.00191588	0.0130601	0.000172448	DP-	20	12	0.113636	0.030303	-0.231471	0.909267	-3.36741	-4.13222	0.430466	0.569534	0.764806	#N/A
KDM6A	coexDP	1.41756	0.000408738	-0.503694	0.00317086	0.0482686	2.49376e-05	0.0014492	0.00612752	6.32609e-05	DP-	18	9	0.102273	0.0227273	-0.343173	1.00039	-3.63078	-4.45537	0.440722	0.559278	0.82459	#N/A
RSBN1	coexDP	0.961414	0.000854842	-0.476215	0.000170638	0.048181	3.29236e-06	0.0026815	0.000593067	1.09538e-05	DP-	32	27	0.181818	0.0681818	-0.195415	0.807275	-2.65397	-3.06586	0.371642	0.628358	0.411893	#N/A
ZNF511	coexDP	1.57116	5.90663e-05	-0.337471	0.0121738	0.0481738	1.35535e-05	0.000299084	0.0190223	3.76461e-05	DP-	23	10	0.130682	0.0252525	-0.245505	0.602575	-3.18003	-4.70051	0.560946	0.439054	1.52049	#N/A
CALCOCO1	coexDP	0.863607	0.00909476	-0.297952	0.0399098	0.0481433	0.00403431	0.018195	0.0527559	0.00572397	DP-	22	20	0.125	0.0505051	0.110006	0.761577	-2.88888	-3.54396	0.41184	0.58816	0.655071	#N/A
USP1	coexDP	1.23151	0.00202671	-0.543737	0.0214063	0.0481113	0.000605596	0.00542239	0.0310025	0.00107132	DP-	18	11	0.102273	0.0277778	0.220495	1.14848	-3.06772	-4.01875	0.462371	0.537629	0.951025	#N/A
KPNA6	coexDP	0.863906	0.00916673	-0.364461	0.0116787	0.0481026	0.00139546	0.0183001	0.0183428	0.00224117	DP-	22	20	0.125	0.0505051	-0.0174339	0.907409	-3.01622	-3.39831	0.36684	0.63316	0.382084	#N/A
PPP1R15B	coexDP	0.989219	0.00260832	-0.445956	0.0110411	0.0480326	0.000426092	0.00669995	0.0174866	0.000789225	DP-	24	20	0.136364	0.0505051	0.225496	0.940448	-2.64805	-3.36531	0.422313	0.577687	0.717259	#N/A
BTBD7	coexDP	0.989115	0.00152481	-0.451366	0.0011727	0.0479533	3.39498e-05	0.00430325	0.00271253	8.29415e-05	DP-	26	22	0.147727	0.0555556	-0.170528	0.76804	-2.92841	-3.40018	0.381408	0.618592	0.471769	#N/A
SSRP1	coexDP	1.41756	0.000457218	-0.46869	0.0139107	0.0478264	0.000104535	0.00159407	0.0213573	0.000225147	DP-	18	9	0.102273	0.0227273	-0.407603	0.89554	-3.69512	-4.55994	0.447639	0.552361	0.864824	#N/A
SNRPA	coexDP	1.14739	0.00254401	-0.270535	0.0305146	0.0477991	0.00101348	0.00657329	0.0419952	0.00168009	DP-	18	12	0.102273	0.030303	-0.212933	0.4682	-3.5007	-4.57224	0.483328	0.516672	1.07154	#N/A
ACOT4	coexDP	0.98768	0.00134004	-0.51423	8.99017e-05	0.0477903	2.72743e-06	0.00387649	0.000363847	9.27714e-06	DP-	26	22	0.147727	0.0555556	-0.0719542	0.943762	-2.82991	-3.22465	0.368874	0.631126	0.394743	#N/A
RAPGEF1	coexDP	1.03481	0.000838488	-0.455642	0.000177108	0.0477422	3.34911e-06	0.00264009	0.000610486	1.10985e-05	DP-	25	22	0.142045	0.0555556	-0.246984	0.674465	-3.06133	-3.49364	0.374975	0.625025	0.432306	#N/A
AAGAB	coexDP	1.26511	0.000107553	-0.516452	4.7257e-05	0.0477223	1.40624e-07	0.000485803	0.000221526	6.94201e-07	DP-	28	17	0.159091	0.0429293	-0.34805	0.793307	-2.99898	-3.74639	0.427461	0.572539	0.747412	#N/A
NSA2	coexDP	0.802657	0.00541572	-0.372283	0.00575054	0.0476673	0.00046152	0.0120281	0.00997257	0.000845026	DP-	29	29	0.164773	0.0732323	0.00570115	0.850644	-2.59489	-2.91953	0.357617	0.642383	0.324646	#N/A
DPM2	coexDP	0.851328	0.00269508	-0.417701	0.000408695	0.0476504	2.14968e-05	0.00689097	0.00116715	5.58184e-05	DP-	32	29	0.181818	0.0732323	0.0766722	0.912909	-2.38203	-2.85732	0.381958	0.618042	0.475288	#N/A
UNC50	coexDP	0.865916	0.00197324	-0.500937	0.000282257	0.0476239	1.14281e-05	0.00536045	0.000878805	3.24701e-05	DP-	33	31	0.1875	0.0782828	0.0763598	0.994524	-2.33797	-2.67963	0.360325	0.639675	0.341651	#N/A
EPDR1	coexDP	1.14739	0.00254401	-0.364184	0.0292637	0.047569	0.000977657	0.00657329	0.04044	0.00163122	DP-	18	12	0.102273	0.030303	0.212358	0.879003	-3.07585	-4.16242	0.48584	0.51416	1.08656	#N/A
MRPL24	coexDP	1.08587	0.00258164	-0.370914	0.00654046	0.0474786	0.000264302	0.00664811	0.0111404	0.000516113	DP-	21	15	0.119318	0.0378788	-0.180309	0.687313	-3.24599	-4.03246	0.43414	0.56586	0.786464	#N/A
RNF4	coexDP	0.721406	0.0299271	-0.274042	0.119535	0.0474735	0.0281997	0.0487663	0.139694	0.0326364	DP-	20	21	0.113636	0.0530303	0.61894	0.984093	-2.51769	-3.2514	0.42509	0.57491	0.733708	#N/A
MED25	coexDP	0.8515	0.00529458	-0.39864	0.0139854	0.0473941	0.000999776	0.0118061	0.0214425	0.0016615	DP-	25	24	0.142045	0.0606061	0.171907	0.913163	-2.64275	-3.12982	0.383902	0.616098	0.487072	#N/A
PDCD2	coexDP	0.856989	0.00314225	-0.386164	0.00123867	0.0473388	6.92793e-05	0.0077617	0.00284351	0.000156147	DP-	29	28	0.164773	0.0707071	-0.153085	0.661026	-2.75357	-3.15955	0.370689	0.629311	0.405983	#N/A
DOT1L	coexDP	0.949952	0.00103549	-0.478481	4.29772e-07	0.0472969	1.29859e-08	0.00313931	6.04389e-06	8.65813e-08	DP-	29	26	0.164773	0.0656566	-0.216043	0.747396	-2.81649	-3.18007	0.363855	0.636145	0.363585	#N/A
APPL1	coexDP	0.913508	0.00884687	-0.487565	0.0117298	0.0472925	0.00135715	0.0178699	0.0184059	0.00219121	DP-	21	18	0.119318	0.0454545	0.288547	1.25637	-2.77753	-3.20156	0.373615	0.626385	0.424026	#N/A
OAZ2	coexDP	1.09187	0.000514263	-0.620101	4.09141e-06	0.0472707	5.91978e-08	0.00175279	3.43207e-05	3.21127e-07	DP-	26	20	0.147727	0.0505051	-0.167898	1.05299	-2.92578	-3.25289	0.35802	0.64198	0.327108	#N/A
AC004951.6	coexDP	0.852993	0.0120108	-0.249928	0.0963243	0.0472674	0.0107021	0.0228022	0.115019	0.0136873	DP-	20	20	0.113636	0.0505051	0.159303	0.626584	-2.97701	-3.67876	0.41972	0.58028	0.701757	#N/A
PPTC7	coexDP	1.27751	0.000142514	-0.625743	9.43777e-07	0.047138	4.3457e-09	0.000606091	1.15285e-05	3.56496e-08	DP-	25	17	0.142045	0.0429293	-0.443589	0.90067	-3.25776	-3.63918	0.366745	0.633255	0.381422	#N/A
ARHGAP32	coexDP	0.798948	0.0042176	-0.39141	0.000520109	0.0470842	4.04715e-05	0.0098303	0.00141991	9.67558e-05	DP-	31	33	0.176136	0.0833333	0.0622423	0.809127	-2.44223	-2.77476	0.358871	0.641129	0.332535	#N/A
PHF11	coexDP	1.03828	0.000974546	-0.450267	0.00021551	0.0470086	4.62958e-06	0.00298427	0.000714171	1.47013e-05	DP-	28	21	0.159091	0.0530303	-0.3648	0.725242	-3.01571	-3.50995	0.3851	0.6149	0.494238	#N/A
CYP4V2	coexDP	0.859185	0.0155322	-0.269324	0.0615417	0.0470001	0.00932359	0.0280099	0.0769156	0.0120641	DP-	19	17	0.107955	0.0429293	0.247094	0.706186	-2.96322	-3.83337	0.448429	0.551571	0.870153	#N/A
CCAR2	coexDP	0.879733	0.008475	-0.325882	0.047355	0.0469096	0.00437658	0.0173704	0.0612668	0.00614962	DP-	21	19	0.119318	0.0479798	0.0849983	0.866587	-2.98093	-3.51298	0.391331	0.608669	0.532056	#N/A
CLDN12	coexDP	1.13985	0.0022853	-0.448169	0.00521845	0.0468896	0.000192856	0.00601328	0.00921696	0.000392138	DP-	20	13	0.113636	0.0328283	0.00298854	0.952787	-3.13318	-3.97353	0.443338	0.556662	0.840344	#N/A
SLC35E2B	coexDP	0.815355	0.0114096	-0.630868	0.0010681	0.0468895	0.000192964	0.0217842	0.00252289	0.000392138	DP-	22	23	0.125	0.0580808	0.333774	2.36931	-2.66528	-1.73594	0.189164	0.810836	-0.929333	#N/A
WSCD1	coexDP	0.948889	0.00322083	-0.471864	0.00202408	0.0467713	0.000111358	0.00789753	0.00423413	0.000239074	DP-	25	21	0.142045	0.0530303	-0.0271395	0.991555	-2.84166	-3.24395	0.370094	0.629906	0.402287	#N/A
ATG4A	coexDP	1.12294	0.00174441	-0.550189	0.000859655	0.046714	2.88248e-05	0.00479747	0.00211037	7.19438e-05	DP-	20	14	0.113636	0.0353535	-0.069086	1.16253	-3.20519	-3.65739	0.378226	0.621774	0.4522	#N/A
MADD	coexDP	0.8515	0.00535729	-0.424965	0.00390358	0.0466759	0.000321853	0.01193	0.00723553	0.000611139	DP-	25	24	0.142045	0.0606061	0.0841725	0.988449	-2.73043	-3.05461	0.357547	0.642453	0.324181	#N/A
TOR1B	coexDP	1.09486	0.00155983	-0.428962	0.001439	0.0466345	4.1874e-05	0.0043725	0.0032109	0.000100024	DP-	22	16	0.125	0.040404	-0.263046	0.687531	-3.26161	-3.93931	0.415687	0.584313	0.677696	#N/A
STK40	coexDP	0.89114	0.00492082	-0.328938	0.00269461	0.0465813	0.000212639	0.0111359	0.00536517	0.000426961	DP-	24	22	0.136364	0.0555556	-0.164059	0.569194	-3.03732	-3.59877	0.396207	0.603793	0.561457	#N/A
ARHGAP18	coexDP	1.15083	0.00288867	-0.453211	0.0114854	0.0465802	0.000484422	0.0072859	0.0180696	0.000881174	DP-	19	12	0.107955	0.030303	0.0823857	0.987389	-3.12778	-4.05425	0.458143	0.541857	0.926463	#N/A
FBXW4	coexDP	0.932099	0.00860331	-0.313941	0.0991774	0.0463772	0.00813931	0.0174729	0.118047	0.010654	DP-	19	16	0.107955	0.040404	0.173192	0.842457	-3.03706	-3.78464	0.427493	0.572507	0.747576	#N/A
CLIP1	coexDP	0.934954	0.0048784	-0.42349	0.0154458	0.0463359	0.00101341	0.0110486	0.0234348	0.00168009	DP-	22	19	0.125	0.0479798	0.0310579	1.07842	-2.96777	-3.3014	0.359063	0.640937	0.333629	#N/A
WDR26	coexDP	1.31387	0.000321276	-0.642048	6.03465e-05	0.0462966	4.95887e-07	0.00117907	0.000267523	2.05412e-06	DP-	23	13	0.130682	0.0328283	-0.301267	1.03082	-3.23574	-3.89563	0.412685	0.587315	0.659899	#N/A
PHACTR4	coexDP	0.924268	0.00722717	-0.385419	0.0233094	0.046254	0.00206947	0.0152903	0.0332126	0.00319636	DP-	21	18	0.119318	0.0454545	-0.0503171	0.852325	-3.11612	-3.60512	0.384245	0.615755	0.488993	#N/A
BLZF1	coexDP	0.995359	0.00557538	-0.384182	0.00168036	0.0462501	0.000154377	0.0123011	0.00363318	0.000319938	DP-	19	15	0.107955	0.0378788	0.00846194	0.827611	-3.20164	-3.89241	0.417887	0.582113	0.690771	#N/A
ATP5SL	coexDP	0.654674	0.0237602	-0.298898	0.0381371	0.0460549	0.00904561	0.0404092	0.0508545	0.0117275	DP-	28	33	0.159091	0.0833333	0.592144	0.877943	-2.05933	-2.706	0.410374	0.589626	0.646662	#N/A
OSGIN1	coexDP	0.828934	0.00981707	-0.351492	0.00302836	0.0460498	0.000439864	0.0193054	0.00590672	0.000809804	DP-	23	23	0.130682	0.0580808	0.235885	0.922869	-2.69902	-3.18146	0.383145	0.616855	0.482445	#N/A
SLC6A19	coexDP	0.934599	0.00660778	-0.0577792	0.767045	0.0457045	0.0239405	0.0141862	0.780334	0.0281747	DP-	29	22	0.164773	0.0555556	1.45442	1.51295	-1.14671	-2.65596	0.55865	0.44135	1.50925	#N/A
ZC3H14	coexDP	1.03658	0.00109048	-0.547365	0.0016362	0.0457034	3.38723e-05	0.00328519	0.00356302	8.28126e-05	DP-	25	20	0.142045	0.0505051	-0.0484193	0.993871	-2.86293	-3.31194	0.377686	0.622314	0.449017	#N/A
CDKN1B	coexDP	1.11099	0.0032706	-0.512842	0.0225913	0.0456716	0.000983068	0.00800783	0.0324068	0.00163861	DP-	19	14	0.107955	0.0353535	0.290038	1.32876	-2.92031	-3.49138	0.397796	0.602204	0.57107	#N/A
SEC63	coexDP	1.2649	0.000702792	-0.538457	0.00108749	0.0456442	1.54624e-05	0.0022577	0.00256118	4.18601e-05	DP-	21	12	0.119318	0.030303	-0.225464	0.903886	-3.2911	-4.13759	0.444414	0.555586	0.846483	#N/A
RUFY1	coexDP	0.82828	0.0124587	-0.348845	0.0220348	0.0455694	0.00320285	0.0234529	0.0317753	0.00467915	DP-	21	20	0.119318	0.0505051	0.163074	0.956851	-2.90291	-3.34892	0.377198	0.622802	0.446009	#N/A
SLC25A43	coexDP	1.1894	0.00019136	-0.569443	8.94852e-05	0.0455371	4.42732e-07	0.000767044	0.000363039	1.86159e-06	DP-	25	19	0.142045	0.0479798	-0.275743	0.765573	-3.09007	-3.61386	0.389974	0.610026	0.523793	#N/A
GIPC2	coexDP	0.915354	0.0041423	-0.391821	0.000424721	0.0454705	3.29584e-05	0.00968227	0.00120777	8.0933e-05	DP-	27	24	0.153409	0.0606061	-0.213712	0.693852	-2.91716	-3.3489	0.374875	0.625125	0.431741	#N/A
IPO8	coexDP	1.28888	0.00140916	-0.432855	0.0188115	0.0454138	0.000387281	0.00405194	0.0277489	0.000723746	DP-	18	10	0.102273	0.0252525	-0.180184	0.809134	-3.46799	-4.49453	0.475514	0.524486	1.02654	#N/A
VPS8	coexDP	1.38722	0.000129076	-0.487279	0.00135179	0.045359	3.86777e-06	0.000561062	0.00306741	1.25299e-05	DP-	22	12	0.125	0.030303	-0.5809	0.725688	-3.57911	-4.3154	0.425648	0.574352	0.73629	#N/A
UBE2F	coexDP	1.03273	0.000606324	-0.497656	1.36638e-06	0.0453391	2.40787e-08	0.001998	1.55554e-05	1.48692e-07	DP-	28	23	0.159091	0.0580808	-0.294596	0.744643	-2.94556	-3.3595	0.371985	0.628015	0.413933	#N/A
PURA	coexDP	0.877431	0.0190322	-0.220019	0.250401	0.0453154	0.0330474	0.0334914	0.271931	0.0377895	DP-	18	16	0.102273	0.040404	0.258209	0.59945	-3.03004	-4.02723	0.470343	0.529657	0.997185	#N/A
ATF7	coexDP	1.02764	0.00436966	-0.445616	0.0119222	0.0452957	0.000729668	0.0100908	0.0186814	0.00125757	DP-	20	15	0.113636	0.0378788	0.0217919	0.95665	-3.1144	-3.76358	0.41087	0.58913	0.649181	#N/A
CAMSAP2	coexDP	1.36383	0.00125819	-0.345683	0.0447275	0.0452175	0.000734824	0.00369078	0.0582728	0.00126061	DP-	18	9	0.102273	0.0227273	-0.0392953	0.853281	-3.32726	-4.60208	0.518592	0.481408	1.27483	#N/A
RPA2	coexDP	0.761634	0.0265626	-0.203905	0.115768	0.0447157	0.0248141	0.0442533	0.135908	0.0290556	DP-	19	19	0.107955	0.0479798	0.252137	0.729433	-2.95818	-3.64995	0.41803	0.58197	0.69177	#N/A
SCYL3	coexDP	0.692239	0.0196533	-0.313215	0.0158505	0.0446511	0.00358532	0.0343318	0.0240161	0.0051591	DP-	25	28	0.142045	0.0707071	0.247986	0.844871	-2.56672	-2.97588	0.371195	0.628805	0.40916	#N/A
DHTKD1	coexDP	1.27128	0.000574708	-0.714754	1.20483e-05	0.044486	1.8445e-07	0.00191588	7.68108e-05	8.68291e-07	DP-	20	12	0.113636	0.030303	-0.158644	1.25261	-3.29466	-3.78949	0.385216	0.614784	0.494826	#N/A
RWDD4	coexDP	0.986473	0.00414541	-0.394794	0.0130077	0.0444588	0.000751433	0.00968227	0.0202215	0.00128515	DP-	22	18	0.125	0.0454545	0.0224897	0.839741	-2.97633	-3.61768	0.409543	0.590457	0.641353	#N/A
CERS6	coexDP	1.16433	0.000616941	-0.629272	1.49478e-05	0.0442923	2.42038e-07	0.00202441	9.14633e-05	1.11125e-06	DP-	25	16	0.142045	0.040404	-0.195814	1.10686	-3.01021	-3.52061	0.38776	0.61224	0.510404	#N/A
SH3RF2	coexDP	1.18063	0.00103398	-0.413491	0.000281199	0.0442626	6.27663e-06	0.00313931	0.000876326	1.91503e-05	DP-	21	14	0.119318	0.0353535	-0.442938	0.564228	-3.50834	-4.25462	0.427336	0.572664	0.746283	#N/A
YTHDF1	coexDP	1.23005	0.00145659	-0.307433	0.0126096	0.0442511	0.00028079	0.00413855	0.0196757	0.000544499	DP-	18	11	0.102273	0.0277778	-0.40288	0.396606	-3.6904	-4.76878	0.484567	0.515433	1.07837	#N/A
ADAM9	coexDP	0.840174	0.00809864	-0.318575	0.0190982	0.0441956	0.00192657	0.0168048	0.0280851	0.0029936	DP-	23	22	0.130682	0.0555556	-0.0116463	0.634428	-2.94637	-3.53362	0.400492	0.599508	0.587255	#N/A
SPATA20	coexDP	0.895013	0.00412494	-0.412041	0.000677908	0.0440825	5.07591e-05	0.00966142	0.00175752	0.000118722	DP-	25	23	0.142045	0.0580808	-0.0795042	0.717276	-2.89399	-3.38683	0.384863	0.615137	0.492844	#N/A
CHFR	coexDP	0.989915	0.00691216	-0.340845	0.0114037	0.0440142	0.00106107	0.0147451	0.0179747	0.00175639	DP-	19	16	0.107955	0.040404	0.119092	0.855568	-3.09111	-3.77155	0.41613	0.58387	0.680434	#N/A
NOXA1	coexDP	0.792266	0.00355677	-0.423683	0.000526898	0.0438627	3.50887e-05	0.00860152	0.00143376	8.51645e-05	DP-	34	34	0.193182	0.0858586	0.105807	0.922791	-2.2655	-2.61814	0.362082	0.637918	0.352644	#N/A
CCDC71	coexDP	0.82828	0.0123269	-0.269104	0.0463269	0.0437459	0.00599727	0.0232702	0.0601226	0.00811024	DP-	21	20	0.119318	0.0505051	-0.0135847	0.59809	-3.07942	-3.70722	0.407277	0.592723	0.627791	#N/A
HAT1	coexDP	0.91624	0.0129538	-0.217228	0.100148	0.0437257	0.0118042	0.0240869	0.119074	0.0149554	DP-	19	16	0.107955	0.040404	-0.0781383	0.498859	-3.28815	-4.12763	0.443212	0.556788	0.839475	#N/A
CGRRF1	coexDP	1.1549	0.00199098	-0.527655	0.00528566	0.0436097	0.00017193	0.00537838	0.00931602	0.000353037	DP-	20	13	0.113636	0.0328283	0.0590832	1.17294	-3.07714	-3.75374	0.415482	0.584518	0.6766	#N/A
BRPF3	coexDP	1.19829	0.000562284	-0.571008	7.6234e-05	0.0435654	1.04325e-06	0.00189142	0.00032095	4.01352e-06	DP-	23	15	0.130682	0.0378788	-0.349413	0.892181	-3.28383	-3.82795	0.39335	0.60665	0.544112	#N/A
ZBTB48	coexDP	0.739662	0.0117977	-0.340476	0.00615103	0.0434857	0.000984609	0.0224486	0.0105794	0.00164036	DP-	25	29	0.142045	0.0732323	0.160005	0.757492	-2.65465	-3.0126	0.362945	0.637055	0.357958	#N/A
BRE	coexDP	1.05383	0.00547297	-0.332023	0.0403634	0.0433115	0.00258163	0.0121311	0.0532924	0.00388346	DP-	18	13	0.102273	0.0328283	0.0299943	0.672912	-3.25804	-4.25285	0.469972	0.530028	0.994805	#N/A
PI4K2B	coexDP	0.903636	0.00839415	-0.337106	0.0110447	0.0432613	0.00122753	0.0172523	0.0174866	0.00200361	DP-	21	19	0.119318	0.0479798	-0.127499	0.642022	-3.19323	-3.73723	0.393324	0.606676	0.543999	#N/A
TAOK2	coexDP	0.98746	0.00198709	-0.570605	0.000497008	0.0431883	1.95187e-05	0.00537221	0.00137581	5.11582e-05	DP-	24	20	0.136364	0.0505051	0.00459111	1.09802	-2.8688	-3.20791	0.359935	0.640065	0.33911	#N/A
PHRF1	coexDP	1.21086	0.00122343	-0.492564	0.00672763	0.0431674	0.000136464	0.00359511	0.0114186	0.000286181	DP-	19	12	0.107955	0.030303	-0.223291	0.898417	-3.43315	-4.14304	0.421151	0.578849	0.709897	#N/A
KIFAP3	coexDP	1.53667	0.000215244	-0.491604	0.0201761	0.0430081	7.15691e-05	0.000849553	0.0295146	0.000160443	DP-	19	8	0.107955	0.020202	-0.0185164	1.15417	-3.22859	-4.47146	0.513018	0.486982	1.24287	#N/A
CTCF	coexDP	0.990399	0.00370496	-0.501478	0.00367949	0.0428317	0.000218372	0.00888287	0.00692256	0.000437658	DP-	21	17	0.119318	0.0429293	-0.0273708	1.09289	-3.0932	-3.44722	0.362331	0.637669	0.35402	#N/A
OSBPL11	coexDP	1.13156	0.000587326	-0.67697	6.94214e-05	0.0428159	9.94389e-07	0.00194239	0.000300198	3.84765e-06	DP-	28	20	0.159091	0.0505051	0.0803773	1.30047	-2.57084	-3.00565	0.375358	0.624642	0.434806	#N/A
SACM1L	coexDP	1.50672	0.000192209	-0.636276	0.000407592	0.0428035	1.84799e-06	0.000769524	0.00116599	6.56606e-06	DP-	20	9	0.113636	0.0227273	-0.490812	1.02153	-3.62644	-4.43428	0.437854	0.562146	0.807838	#N/A
RP11-640M9.1	coexDP	0.963927	0.00882924	-0.360516	0.0293996	0.0427507	0.00302588	0.0178451	0.0405942	0.00445366	DP-	19	16	0.107955	0.040404	0.0431501	0.924788	-3.16698	-3.70243	0.391906	0.608094	0.535447	#N/A
FOXA3	coexDP	0.834311	0.00999074	-0.434751	0.00304633	0.0427286	0.000449206	0.0195893	0.00593139	0.000824735	DP-	21	22	0.119318	0.0555556	0.272782	1.00549	-2.79329	-3.16299	0.364836	0.635164	0.369698	#N/A
ADAM15	coexDP	1.10241	0.00139446	-0.549706	8.6073e-05	0.0426809	2.71547e-06	0.00402004	0.000353915	9.24585e-06	DP-	22	16	0.125	0.040404	-0.215846	0.923473	-3.21446	-3.70374	0.3843	0.6157	0.489287	#N/A
GLI4	coexDP	0.872299	0.012875	-0.305429	0.0910011	0.0426737	0.0108739	0.0240804	0.10909	0.0138806	DP-	18	18	0.102273	0.0454545	0.193622	0.730078	-3.09457	-3.72719	0.408088	0.591912	0.632617	#N/A
IMPAD1	coexDP	0.973686	0.00758044	-0.320278	0.0258538	0.0426235	0.00236284	0.015917	0.0364348	0.00359148	DP-	19	15	0.107955	0.0378788	-0.0884958	0.675134	-3.2985	-4.04461	0.427277	0.572723	0.746116	#N/A
CLN8	coexDP	1.27128	0.000574708	-0.535253	0.000165532	0.0425881	2.21234e-06	0.00191588	0.000580749	7.6972e-06	DP-	20	12	0.113636	0.030303	-0.422108	0.809888	-3.55782	-4.23139	0.415028	0.584972	0.673563	#N/A
PDE6A	coexDP	1.14122	0.00321037	-0.563928	0.000748313	0.0424363	4.42985e-05	0.00787765	0.00188884	0.000105005	DP-	18	12	0.102273	0.030303	-0.0705426	1.1016	-3.35847	-3.94024	0.399614	0.600386	0.581771	#N/A
CCDC93	coexDP	1.0269	0.00254526	-0.545043	0.00219288	0.0422417	9.66698e-05	0.00657329	0.00451376	0.000209556	DP-	22	18	0.125	0.0454545	-0.0364537	1.07771	-3.03523	-3.38002	0.360851	0.639149	0.344798	#N/A
GLG1	coexDP	0.931368	0.00442043	-0.406107	0.00862752	0.0422347	0.000552849	0.0101825	0.0141481	0.000990266	DP-	23	20	0.130682	0.0505051	-0.101525	0.722119	-3.03617	-3.58336	0.39384	0.60616	0.547186	#N/A
KANSL1	coexDP	0.999058	0.00682584	-0.420845	0.00648486	0.0421509	0.000633463	0.0145888	0.0110652	0.00111238	DP-	18	14	0.102273	0.0353535	0.0251111	0.930389	-3.26292	-3.88917	0.407036	0.592964	0.626245	#N/A
FBXL12	coexDP	0.912201	0.00657606	-0.411454	0.00229977	0.0419532	0.000238929	0.0141271	0.00470209	0.000472353	DP-	22	19	0.125	0.0479798	0.00944421	0.870054	-2.98937	-3.50952	0.389366	0.610634	0.520152	#N/A
TLDC1	coexDP	0.883268	0.0103729	-0.44378	0.00885658	0.0418102	0.00121792	0.0201498	0.0144389	0.00199138	DP-	20	18	0.113636	0.0454545	0.135678	1.12539	-3.00061	-3.3324	0.35877	0.64123	0.331785	#N/A
MLLT6	coexDP	1.11346	0.00143773	-0.550133	0.000832377	0.0414996	2.34138e-05	0.00410939	0.0020485	6.00046e-05	DP-	20	16	0.113636	0.040404	-0.101007	0.879074	-3.23708	-3.74808	0.387874	0.612126	0.510995	#N/A
CNOT3	coexDP	1.18063	0.000850681	-0.602599	0.000233822	0.0414906	4.40634e-06	0.00267597	0.000758336	1.40725e-05	DP-	21	14	0.119318	0.0353535	-0.270439	1.05287	-3.33603	-3.76688	0.374755	0.625245	0.430848	#N/A
USP6NL	coexDP	1.28651	0.00119515	-0.461403	0.00242245	0.0414764	5.28505e-05	0.00354295	0.00490202	0.000122841	DP-	18	11	0.102273	0.0277778	-0.310079	0.715772	-3.59773	-4.45051	0.445551	0.554449	0.852787	#N/A
S100A4	coexDP	0.866109	0.0100954	-0.364798	0.039447	0.0414696	0.00438419	0.0197594	0.0522473	0.00615774	DP-	21	20	0.119318	0.0505051	0.26163	1.06463	-2.80443	-3.24127	0.375699	0.624301	0.436835	#N/A
VBP1	coexDP	1.01988	0.0048553	-0.347898	0.019358	0.0414552	0.00123002	0.0110157	0.0284172	0.00200628	DP-	20	16	0.113636	0.040404	-0.147873	0.603936	-3.2839	-4.02275	0.426041	0.573959	0.738851	#N/A
LPIN3	coexDP	1.08827	0.00172431	-0.536294	0.000247884	0.0413479	8.93911e-06	0.00475393	0.000792425	2.60848e-05	DP-	22	16	0.125	0.040404	-0.253058	0.935426	-3.25163	-3.69181	0.376268	0.623732	0.440176	#N/A
TEP1	coexDP	0.89655	0.00702022	-0.437329	0.00402639	0.0413476	0.000422284	0.0149091	0.00739644	0.000783473	DP-	21	21	0.119318	0.0530303	0.0501883	0.783249	-3.01571	-3.45202	0.375624	0.624376	0.436309	#N/A
SMARCA5	coexDP	1.16169	0.0036846	-0.56964	0.00191069	0.041346	0.000119375	0.00885309	0.00403475	0.000254005	DP-	18	11	0.102273	0.0277778	-0.075833	1.14762	-3.36376	-4.0196	0.412018	0.587982	0.655847	#N/A
DDX41	coexDP	0.780399	0.0174828	-0.332645	0.0050807	0.0413385	0.00117221	0.0311581	0.00899741	0.00192417	DP-	21	21	0.119318	0.0530303	0.0992635	0.785397	-2.96667	-3.44987	0.383284	0.616716	0.483198	#N/A
MKLN1	coexDP	1.73701	3.56232e-07	-0.985847	4.18066e-07	0.0413107	6.47196e-12	4.82716e-06	5.95433e-06	1.55839e-10	DP-	30	14	0.170455	0.0353535	-0.517814	0.995965	-3.06916	-3.8237	0.428679	0.571321	0.754535	#N/A
WWC3	coexDP	0.936493	0.00373708	-0.356834	0.00267449	0.0412852	0.000164553	0.00894068	0.00532909	0.000339555	DP-	22	21	0.125	0.0530303	-0.286713	0.487143	-3.28525	-3.74772	0.379909	0.620091	0.462466	#N/A
TMEM57	coexDP	0.989648	0.00385343	-0.427715	0.00273471	0.0412205	0.00017268	0.00912769	0.00542918	0.000354358	DP-	21	17	0.119318	0.0429293	-0.139716	0.752147	-3.20544	-3.78748	0.399645	0.600355	0.582044	#N/A
FHDC1	coexDP	1.04299	0.00148976	-0.461224	5.29458e-05	0.0411525	1.82228e-06	0.00422344	0.00024143	6.49539e-06	DP-	24	20	0.136364	0.0505051	-0.183723	0.771124	-3.05696	-3.53442	0.382348	0.617652	0.477459	#N/A
PBDC1	coexDP	0.813647	0.0119316	-0.348356	0.023965	0.041114	0.0033157	0.0226646	0.0340743	0.00482087	DP-	23	22	0.130682	0.0555556	0.0986636	0.742018	-2.83614	-3.42617	0.400945	0.599055	0.590026	#N/A
SAMD4B	coexDP	0.933682	0.00568083	-0.471349	0.00305343	0.0411075	0.000271361	0.0124926	0.0059383	0.000528585	DP-	21	18	0.119318	0.0454545	0.0285874	0.989137	-3.03729	-3.46849	0.374793	0.625207	0.431196	#N/A
SNX14	coexDP	0.980883	0.00366608	-0.438195	0.00708815	0.0410695	0.000391174	0.00882127	0.0119517	0.000730614	DP-	24	19	0.136364	0.0479798	-0.0367124	0.806407	-2.91007	-3.57308	0.413178	0.586822	0.663012	#N/A
C14orf80	coexDP	1.14553	0.00288338	-0.469621	0.0102359	0.0409137	0.000436553	0.00727804	0.0163765	0.000806371	DP-	18	12	0.102273	0.030303	0.00513211	0.849108	-3.28288	-4.19225	0.455224	0.544776	0.909372	#N/A
PDCL	coexDP	0.779948	0.0253335	-0.266545	0.0655797	0.0408987	0.0150611	0.0426516	0.0814756	0.0186013	DP-	19	19	0.107955	0.0479798	0.127028	0.737726	-3.08318	-3.64167	0.395718	0.604282	0.558487	#N/A
PRR24	coexDP	0.954687	0.000814236	-0.48879	4.17514e-06	0.0407845	9.2542e-08	0.00256857	3.45896e-05	4.75058e-07	DP-	33	28	0.1875	0.0707071	-0.235003	0.773264	-2.64917	-3.04742	0.369434	0.630566	0.398254	#N/A
REEP4	coexDP	0.9321	0.00860331	-0.483851	0.00557908	0.0404714	0.000680677	0.0174729	0.00974084	0.00118473	DP-	18	17	0.102273	0.0429293	0.208048	1.04218	-3.08016	-3.49786	0.372604	0.627396	0.417704	#N/A
AKR7A3	coexDP	0.948932	0.00223035	-0.504676	0.000238242	0.0404573	1.09075e-05	0.00590117	0.000771175	3.11496e-05	DP-	28	23	0.159091	0.0580808	-0.101042	0.984242	-2.75215	-3.12015	0.364562	0.635438	0.368001	#N/A
FAR1	coexDP	1.20792	0.000973211	-0.411889	0.000324465	0.0403933	6.78547e-06	0.00298291	0.000981903	2.05715e-05	DP-	22	15	0.125	0.0378788	-0.456178	0.498888	-3.45454	-4.22051	0.430677	0.569323	0.76597	#N/A
PRPSAP1	coexDP	0.880578	0.00755561	-0.335014	0.0141583	0.0403626	0.00139189	0.0158848	0.0216725	0.00223789	DP-	23	20	0.130682	0.0505051	0.0473481	0.777581	-2.88742	-3.52797	0.409401	0.590599	0.640552	#N/A
SCFD1	coexDP	1.16672	0.00132045	-0.574617	0.000117422	0.0403086	3.46195e-06	0.00382977	0.000445087	1.13671e-05	DP-	22	14	0.125	0.0353535	-0.167712	1.06953	-3.16637	-3.75025	0.399948	0.600052	0.583883	#N/A
BCL2L2	coexDP	1.04562	0.00191627	-0.532314	0.000369081	0.0402547	1.42991e-05	0.00522718	0.00108361	3.94552e-05	DP-	22	17	0.125	0.0429293	-0.172352	0.913647	-3.171	-3.62622	0.378717	0.621283	0.455221	#N/A
SPRYD4	coexDP	1.41442	1	-0.703211	8.43758e-05	0.0401659	8.43758e-05	1	0.000347362	0.0001847	DP-	23	12	0.130682	0.030303	-0.316156	1.18497	-3.25061	-3.85701	0.403714	0.596286	0.606405	#N/A
RP11-63P12.7	coexDP	1.13414	0.00234362	-0.551752	0.000529467	0.0400878	2.40862e-05	0.00614742	0.00143958	6.14455e-05	DP-	19	13	0.107955	0.0328283	-0.194254	1.00306	-3.40414	-3.92334	0.389241	0.610759	0.519202	#N/A
NAE1	coexDP	0.940433	0.00916919	-0.398623	0.00191041	0.0399759	0.000271478	0.0183001	0.00403475	0.000528585	DP-	18	17	0.102273	0.0429293	-0.0492768	0.725373	-3.33723	-3.81422	0.38229	0.61771	0.476986	#N/A
MAMDC4	coexDP	0.934954	0.00460988	-0.428746	0.00218205	0.0399621	0.000165243	0.0105176	0.00450543	0.000340768	DP-	22	19	0.125	0.0479798	-0.185671	0.7967	-3.18431	-3.58278	0.369493	0.630507	0.398466	#N/A
LPGAT1	coexDP	1.36514	0.000282532	-0.840581	1.83329e-05	0.0398471	1.41788e-07	0.00105776	0.00010765	6.97888e-07	DP-	22	11	0.125	0.0277778	-0.185293	1.4687	-3.18393	-3.69906	0.388551	0.611449	0.515132	#N/A
USP7	coexDP	1.12525	0.00192073	-0.51431	0.00102771	0.039768	3.71564e-05	0.00523508	0.00244474	8.96009e-05	DP-	21	14	0.119318	0.0353535	-0.267323	0.878576	-3.33292	-3.94089	0.403985	0.596015	0.607971	#N/A
PUM1	coexDP	1.05258	0.00296051	-0.566755	0.000406501	0.0395732	2.33046e-05	0.00743348	0.00116386	5.97704e-05	DP-	22	16	0.125	0.040404	-0.10999	1.06098	-3.1087	-3.56643	0.379123	0.620877	0.457731	#N/A
ENTPD3-AS1	coexDP	0.788653	0.0172776	-0.28029	0.0324423	0.0394471	0.00596729	0.0308581	0.0440684	0.00807624	DP-	22	21	0.125	0.0530303	0.038815	0.601893	-2.96002	-3.63314	0.414884	0.585116	0.673115	#N/A
ATF6	coexDP	1.21086	0.00122343	-0.566431	0.000383451	0.0394423	9.80237e-06	0.00359511	0.00111118	2.83076e-05	DP-	19	12	0.107955	0.030303	-0.342538	0.934431	-3.55225	-4.1071	0.395158	0.604842	0.554851	#N/A
DDX1	coexDP	0.936493	0.00373708	-0.463672	0.000793789	0.0393574	5.37309e-05	0.00894068	0.00197093	0.000124627	DP-	23	20	0.130682	0.0505051	-0.20088	0.842888	-3.13544	-3.46275	0.35806	0.64194	0.327306	#N/A
TRIM2	coexDP	0.784888	0.00497768	-0.382963	0.00049738	0.0393371	4.5106e-05	0.011257	0.00137581	0.000106692	DP-	33	32	0.1875	0.0808081	-0.106787	0.671157	-2.52103	-2.95698	0.375543	0.624457	0.435952	#N/A
NAGLU	coexDP	0.936194	0.0113253	-0.297143	0.051204	0.0391833	0.00605077	0.0216678	0.0654621	0.0081756	DP-	19	15	0.107955	0.0378788	-0.099897	0.780133	-3.30989	-3.93981	0.407657	0.592343	0.629919	#N/A
DHX9	coexDP	0.879733	0.008475	-0.471056	0.00242725	0.0389998	0.000315156	0.0173704	0.0049071	0.000601383	DP-	21	19	0.119318	0.0479798	0.0387447	1.02295	-3.02714	-3.35681	0.358432	0.641568	0.329666	#N/A
SMPD2	coexDP	0.812935	0.00606454	-0.388165	0.000998616	0.0389506	0.000103021	0.0131549	0.00239425	0.000222172	DP-	28	27	0.159091	0.0681818	0.068134	0.812387	-2.58308	-3.06075	0.382357	0.617643	0.477671	#N/A
VPS52	coexDP	1.08634	0.00225416	-0.554991	0.00144104	0.0387024	5.88023e-05	0.00594536	0.00321329	0.000135358	DP-	21	15	0.119318	0.0378788	-0.193286	1.00324	-3.25896	-3.71706	0.379193	0.620807	0.458099	#N/A
SUMF1	coexDP	1.59811	8.95585e-05	-0.622963	2.22878e-05	0.0386263	5.79302e-08	0.000420642	0.000124954	3.1476e-07	DP-	20	8	0.113636	0.020202	-0.508901	0.809336	-3.64451	-4.81529	0.500614	0.499386	1.17079	#N/A
CYB5R4	coexDP	0.813506	0.00757246	-0.40673	0.0023688	0.0384544	0.000278643	0.0159102	0.00481968	0.000541589	DP-	29	28	0.164773	0.0707071	-0.0909415	0.733993	-2.69147	-3.08666	0.36894	0.63106	0.395189	#N/A
MACF1	coexDP	0.898922	0.00293837	-0.544464	0.000783097	0.0384213	4.26233e-05	0.00738343	0.00195599	0.000101465	DP-	26	24	0.147727	0.0606061	0.164007	1.06238	-2.5941	-2.98075	0.367557	0.632443	0.386641	#N/A
GORASP2	coexDP	0.972993	0.00347104	-0.450624	0.00113428	0.0382689	6.99265e-05	0.00842463	0.00263821	0.000157356	DP-	23	19	0.130682	0.0479798	-0.262958	0.715414	-3.19746	-3.66395	0.38056	0.61944	0.466487	#N/A
BAZ2B	coexDP	0.872299	0.012875	-0.36547	0.025937	0.0381595	0.00379827	0.0240804	0.0365086	0.00542818	DP-	19	17	0.107955	0.0429293	0.0340608	0.893502	-3.17606	-3.64634	0.381179	0.618821	0.470277	#N/A
PPCS	coexDP	0.829434	9.3946e-06	-0.59937	4.25287e-12	0.0379775	2.05704e-15	6.806e-05	8.89648e-10	3.33653e-13	DP-	92	125	0.522727	0.315657	0.398594	1.50765	-0.537157	-0.155794	0.254394	0.745606	-0.381363	#N/A
TRAF3	coexDP	0.999058	0.00682584	-0.298813	0.0230697	0.0379675	0.00194841	0.0145888	0.0329694	0.00302614	DP-	18	14	0.102273	0.0353535	-0.273676	0.412281	-3.56137	-4.40622	0.444181	0.555819	0.844849	#N/A
DCUN1D1	coexDP	1.263	0.00165256	-0.468152	0.000588841	0.0379074	1.92964e-05	0.00459013	0.00156045	5.06947e-05	DP-	20	11	0.113636	0.0277778	-0.345331	0.637299	-3.48114	-4.52878	0.479176	0.520824	1.04764	#N/A
SEPHS1	coexDP	1.04562	0.00191627	-0.506949	0.000192895	0.0377551	7.78305e-06	0.00522718	0.00065346	2.3176e-05	DP-	22	17	0.125	0.0429293	-0.331429	0.779271	-3.32992	-3.7604	0.374694	0.625306	0.430479	#N/A
TNRC18	coexDP	0.810665	0.0155783	-0.348411	0.00212791	0.0376929	0.000479473	0.0280779	0.00441273	0.000874071	DP-	21	20	0.119318	0.0505051	-0.0225276	0.684642	-3.08836	-3.62079	0.3914	0.6086	0.532427	#N/A
ACSF3	coexDP	0.82205	0.0152001	-0.397038	0.00704271	0.037501	0.0013912	0.0276643	0.011887	0.00223789	DP-	20	19	0.113636	0.0479798	0.0636522	0.913575	-3.07258	-3.46605	0.368681	0.631319	0.393479	#N/A
GCLM	coexDP	1.55981	0.000162959	-0.627539	0.000893831	0.0374774	3.2859e-06	0.000673519	0.00217417	1.09432e-05	DP-	20	10	0.113636	0.0252525	-0.127086	1.1764	-3.26313	-4.12811	0.447583	0.552417	0.864972	#N/A
RNF220	coexDP	1.14463	0.000398287	-0.622296	2.55456e-06	0.0374603	2.96849e-08	0.00142118	2.51474e-05	1.77251e-07	DP-	25	18	0.142045	0.0454545	-0.440225	0.799883	-3.2544	-3.65749	0.370245	0.629755	0.403087	#N/A
SYNRG	coexDP	0.71018	0.0367747	-0.385311	0.0119169	0.0371672	0.00478628	0.0584727	0.0186814	0.00663846	DP-	19	20	0.107955	0.0505051	0.207208	0.906799	-3.00307	-3.39892	0.36906	0.63094	0.395843	#N/A
PRPF38B	coexDP	0.752701	0.0314635	-0.326975	0.0237484	0.0370359	0.00767181	0.0510463	0.033795	0.0101053	DP-	20	19	0.113636	0.0479798	0.193361	0.950761	-2.94298	-3.42891	0.383732	0.616268	0.485937	#N/A
APIP	coexDP	1.23585	0.0004057	-0.548317	0.000142999	0.0370259	1.39309e-06	0.00144148	0.000517426	5.18424e-06	DP-	22	14	0.125	0.0353535	-0.620717	0.715896	-3.61888	-4.10327	0.383529	0.616471	0.48439	#N/A
VKORC1L1	coexDP	1.25616	0.000890889	-0.645854	5.50498e-05	0.0368422	1.17565e-06	0.00277181	0.000248989	4.4664e-06	DP-	20	12	0.113636	0.030303	-0.422698	1.05423	-3.55841	-3.98753	0.37449	0.62551	0.42912	#N/A
COG7	coexDP	1.06595	0.00503148	-0.427262	0.00551281	0.0367502	0.000415694	0.0113403	0.00965031	0.000773389	DP-	18	13	0.102273	0.0328283	-0.258529	0.706453	-3.54624	-4.21938	0.414954	0.585046	0.673138	#N/A
BOLA3	coexDP	0.874567	0.0113505	-0.380166	0.0081333	0.0363664	0.00122264	0.0216963	0.0134099	0.00199716	DP-	21	19	0.119318	0.0479798	-0.0676722	0.749713	-3.13346	-3.6297	0.385436	0.614564	0.496235	#N/A
AP000769.1	coexDP	0.787198	0.0133105	-0.386941	0.00201447	0.0362877	0.000396898	0.0246135	0.00422194	0.000740478	DP-	24	23	0.136364	0.0580808	0.18468	0.949445	-2.68884	-3.15491	0.380464	0.619536	0.466078	#N/A
TMEM126A	coexDP	1.13104	0.0010788	-0.557197	3.9481e-05	0.0361324	1.02411e-06	0.00325292	0.000194876	3.94897e-06	DP-	24	17	0.136364	0.0429293	-0.486601	0.829722	-3.35955	-3.71003	0.361776	0.638224	0.350475	#N/A
RPS6KA3	coexDP	0.995097	0.00459733	-0.477925	0.000373993	0.036086	3.21653e-05	0.0104961	0.00109228	7.93932e-05	DP-	22	17	0.125	0.0429293	-0.186111	0.825957	-3.18475	-3.71379	0.390848	0.609152	0.529038	#N/A
RP11-677M14.3	coexDP	0.824589	0.0163852	-0.300389	0.00493545	0.0360154	0.0010787	0.0293739	0.0087544	0.00178203	DP-	21	19	0.119318	0.0479798	-0.234356	0.453111	-3.29999	-3.92584	0.406975	0.593025	0.625855	#N/A
CBY1	coexDP	1.06253	0.00349389	-0.406277	0.00323833	0.0359247	0.000184307	0.00846781	0.00622913	0.000376143	DP-	19	14	0.107955	0.0353535	-0.402749	0.568935	-3.61239	-4.24992	0.408972	0.591028	0.637538	#N/A
SNHG9	coexDP	1.13414	0.00211013	-0.55778	0.000724598	0.0358524	2.92941e-05	0.00562758	0.00184911	7.28977e-05	DP-	19	13	0.107955	0.0328283	-0.278425	1.03871	-3.48822	-3.88775	0.369686	0.630314	0.399538	#N/A
NENF	coexDP	0.865226	0.0103605	-0.405722	0.00344154	0.0358256	0.000518522	0.0201375	0.00655596	0.000937091	DP-	24	21	0.136364	0.0530303	0.0216947	0.840284	-2.85171	-3.39505	0.39319	0.60681	0.543343	#N/A
SLC2A8	coexDP	0.66857	0.0373125	-0.345802	0.0114341	0.0357536	0.00467126	0.0592257	0.0180055	0.00651174	DP-	22	24	0.125	0.0606061	0.374475	0.990604	-2.6246	-3.05246	0.37423	0.62577	0.427855	#N/A
MAPK8	coexDP	0.9321	0.00860331	-0.440938	0.0175909	0.0357369	0.0018924	0.0174729	0.0262024	0.00294599	DP-	19	16	0.107955	0.040404	-0.0583521	0.90828	-3.26839	-3.71891	0.377957	0.622043	0.450529	#N/A
MAPK7	coexDP	0.806638	0.0251457	-0.297774	0.021193	0.0357063	0.00572829	0.0423993	0.0307202	0.00778424	DP-	18	17	0.102273	0.0429293	-0.0407616	0.649519	-3.32872	-3.88995	0.396193	0.603807	0.561221	#N/A
DNAJC13	coexDP	1.06327	0.00588579	-0.32726	0.0307471	0.0356897	0.00218534	0.0128588	0.042263	0.00336078	DP-	18	13	0.102273	0.0328283	-0.318336	0.502562	-3.60597	-4.4228	0.439388	0.560612	0.81683	#N/A
HGD	coexDP	0.883284	0.0160838	-0.464484	0.0131542	0.0354696	0.00255176	0.0288491	0.0204113	0.00384545	DP-	18	17	0.102273	0.0429293	0.142052	1.05215	-3.14609	-3.48791	0.360379	0.639621	0.341816	#N/A
FAM222B	coexDP	1.19456	0.00115543	-0.630442	4.44106e-05	0.0354037	1.22007e-06	0.00345287	0.000212982	4.60899e-06	DP-	20	13	0.113636	0.0328283	-0.413645	0.949457	-3.54937	-3.97685	0.374222	0.625778	0.42748	#N/A
INPP5A	coexDP	0.938269	0.00302633	-0.550336	0.000297159	0.035321	1.77368e-05	0.00758169	0.000916674	4.70589e-05	DP-	24	21	0.136364	0.0530303	-0.143395	0.839633	-3.01667	-3.3957	0.366348	0.633652	0.379033	#N/A
RBM22	coexDP	0.809649	0.0172233	-0.406646	0.0113444	0.0352592	0.00237677	0.0307941	0.0178934	0.0036061	DP-	21	20	0.119318	0.0505051	0.115958	0.866114	-2.94999	-3.43955	0.384327	0.615673	0.48956	#N/A
RDH10	coexDP	0.86918	0.0101625	-0.346341	0.00335871	0.035252	0.000498511	0.0198509	0.00643113	0.000904835	DP-	21	19	0.119318	0.0479798	-0.139544	0.605496	-3.20527	-3.7737	0.397381	0.602619	0.568436	#N/A
DENND4C	coexDP	1.15957	0.00275169	-0.584682	0.00135693	0.0349975	6.67658e-05	0.00699308	0.00307552	0.00015099	DP-	18	12	0.102273	0.030303	-0.257524	0.960071	-3.54524	-4.08151	0.392077	0.607923	0.536275	#N/A
ILF3-AS1	coexDP	0.754669	0.0326734	-0.35003	0.0971181	0.0349292	0.0257962	0.0527534	0.115843	0.0300836	DP-	18	18	0.102273	0.0454545	0.340815	1.0449	-2.94751	-3.41279	0.380348	0.619652	0.465286	#N/A
NEO1	coexDP	0.937298	0.00319844	-0.518003	0.000128371	0.0349167	8.47737e-06	0.00785922	0.00047846	2.48893e-05	DP-	24	21	0.136364	0.0530303	-0.207761	0.823371	-3.08098	-3.41194	0.358642	0.641358	0.330964	#N/A
AC005154.6	coexDP	0.999058	0.00682584	-0.354808	0.00797091	0.0348303	0.00076234	0.0145888	0.0132007	0.00130115	DP-	18	14	0.102273	0.0353535	-0.358572	0.516412	-3.64615	-4.30233	0.412111	0.587889	0.656176	#N/A
WDR20	coexDP	0.876781	0.00803527	-0.476643	0.00401515	0.0347458	0.000475438	0.0167044	0.00738127	0.000867662	DP-	22	20	0.125	0.0505051	-0.0118927	0.912887	-3.01069	-3.39283	0.36685	0.63315	0.382148	#N/A
MANSC1	coexDP	0.73196	0.0260591	-0.337904	0.0141613	0.0343128	0.0041485	0.0436011	0.0216725	0.00586609	DP-	21	22	0.119318	0.0555556	0.0336654	0.725032	-3.03222	-3.44313	0.371501	0.628499	0.410919	#N/A
SRP68	coexDP	1.13414	0.00221122	-0.421232	0.000304615	0.0343037	1.36252e-05	0.00585982	0.000932459	3.78138e-05	DP-	19	13	0.107955	0.0328283	-0.589859	0.420845	-3.79924	-4.50431	0.420391	0.579609	0.705075	#N/A
LARP4B	coexDP	0.944114	0.00674525	-0.457292	0.000246556	0.0342686	3.07729e-05	0.0144535	0.000788933	7.63507e-05	DP-	20	17	0.113636	0.0429293	-0.2533	0.757969	-3.38921	-3.78167	0.368534	0.631466	0.392457	#N/A
SELO	coexDP	1.06253	0.00402181	-0.496475	0.00245733	0.0342382	0.000162795	0.0094397	0.00495327	0.000336342	DP-	19	14	0.107955	0.0353535	-0.329752	0.831617	-3.53948	-3.98776	0.377611	0.622389	0.448284	#N/A
MBD2	coexDP	0.811506	0.0194783	-0.395442	0.00725322	0.0338619	0.00177561	0.0341329	0.0121565	0.00279012	DP-	20	19	0.113636	0.0479798	0.0161909	0.77612	-3.11999	-3.60333	0.383316	0.616684	0.483335	#N/A
RIT1	coexDP	1.3663	0.000883804	-0.495958	0.000482367	0.033716	8.98885e-06	0.00275428	0.00134093	2.62071e-05	DP-	18	9	0.102273	0.0227273	-0.425021	0.629799	-3.71251	-4.82489	0.490481	0.509519	1.11237	#N/A
PWP2	coexDP	0.938478	0.0104017	-0.484329	0.000316676	0.0334347	5.73159e-05	0.020194	0.000963559	0.000132301	DP-	18	15	0.102273	0.0378788	-0.089693	0.926925	-3.3776	-3.79326	0.372289	0.627711	0.415655	#N/A
ADSS	coexDP	0.902484	0.00915283	-0.513921	0.00299173	0.03342	0.000408659	0.0182893	0.00585233	0.000761146	DP-	24	20	0.136364	0.0505051	0.102868	1.19682	-2.77059	-3.10921	0.359852	0.640148	0.338617	#N/A
SMARCC2	coexDP	0.748776	0.0262217	-0.329551	0.0166361	0.0334007	0.00480618	0.0438163	0.024969	0.00666099	DP-	20	21	0.113636	0.0530303	-0.0246301	0.713837	-3.16078	-3.52134	0.363384	0.636616	0.360564	#N/A
BCLAF1	coexDP	0.806249	0.0132778	-0.449679	0.0016498	0.0333703	0.000329636	0.0245665	0.00358563	0.000624033	DP-	23	22	0.130682	0.0555556	-0.0227163	0.863122	-2.95743	-3.30521	0.361325	0.638675	0.347775	#N/A
SNRNP48	coexDP	0.775491	0.0189566	-0.397858	0.00723095	0.0331461	0.00172919	0.033376	0.0121374	0.00271846	DP-	21	21	0.119318	0.0530303	0.0448338	0.877406	-3.02106	-3.35797	0.35959	0.64041	0.336914	#N/A
ATE1	coexDP	1.10117	0.0017916	-0.634034	0.000211162	0.0330954	7.96574e-06	0.00492068	0.000701847	2.3615e-05	DP-	22	17	0.125	0.0429293	-0.216675	0.99368	-3.21528	-3.5463	0.358656	0.641344	0.331016	#N/A
TBL1XR1	coexDP	0.958852	0.00356713	-0.604617	5.0886e-05	0.0329313	3.90441e-06	0.00862034	0.00023299	1.26261e-05	DP-	31	27	0.176136	0.0681818	0.285723	1.24417	-2.21886	-2.62932	0.371395	0.628605	0.410461	#N/A
PPP1R14B	coexDP	0.863517	0.0259409	-0.353955	0.0283842	0.0328758	0.00757981	0.0434773	0.0394418	0.00999591	DP-	18	15	0.102273	0.0378788	0.131433	0.845557	-3.1567	-3.87449	0.422453	0.577547	0.71779	#N/A
CMC2	coexDP	0.62542	0.0245349	-0.342864	0.00264685	0.0327036	0.000870615	0.0414668	0.00528265	0.00146798	DP-	28	34	0.159091	0.0858586	0.131575	0.68006	-2.51968	-2.8607	0.360229	0.639771	0.341021	#N/A
RNF113A	coexDP	0.669495	0.0349099	-0.309735	0.00426408	0.0326826	0.00182043	0.0560131	0.00775646	0.00285251	DP-	22	25	0.125	0.0631313	0.043317	0.700551	-2.95552	-3.28339	0.358143	0.641857	0.327867	#N/A
EIF2S3	coexDP	1.18731	0.00284241	-0.479816	0.00216602	0.0326568	0.000105732	0.00718003	0.00448192	0.000227432	DP-	18	11	0.102273	0.0277778	-0.424899	0.692276	-3.71239	-4.47395	0.429969	0.570031	0.761557	#N/A
PRKCI	coexDP	0.910491	0.00772854	-0.464427	0.000460406	0.0326025	6.2369e-05	0.0161815	0.00128629	0.000142103	DP-	22	19	0.125	0.0479798	-0.274022	0.734516	-3.27258	-3.64487	0.365277	0.634723	0.3723	#N/A
SGSM3	coexDP	0.986515	0.00524217	-0.758359	0.000278672	0.0323264	2.75019e-05	0.0117205	0.000870884	6.9314e-05	DP-	20	16	0.113636	0.040404	0.254851	1.35747	-2.88153	-3.2703	0.367911	0.632089	0.388762	#N/A
UBTD2	coexDP	1.0274	0.0057256	-0.481691	0.00445875	0.0323151	0.000385575	0.0125627	0.00804065	0.00072096	DP-	19	14	0.107955	0.0353535	-0.211841	0.793024	-3.42171	-4.02629	0.403427	0.596573	0.604578	#N/A
PUM2	coexDP	0.720195	0.0277715	-0.425765	0.00373886	0.0318853	0.00132766	0.0458114	0.00700278	0.00214982	DP-	24	23	0.136364	0.0580808	0.219459	1.03579	-2.65408	-3.06866	0.372076	0.627924	0.414575	#N/A
MTRNR2L2	coexDP	0.912368	0.0120394	-0.475555	0.00225881	0.0318773	0.00040335	0.0228177	0.00462399	0.000752097	DP-	18	17	0.102273	0.0429293	-0.096056	0.826959	-3.38396	-3.71279	0.358315	0.641685	0.328828	#N/A
DIAPH2	coexDP	1.49446	0.00058544	-0.675106	0.000487545	0.0317105	6.19225e-06	0.00193815	0.00135196	1.8962e-05	DP-	18	8	0.102273	0.020202	-0.269437	1.16389	-3.55714	-4.46177	0.45446	0.54554	0.904633	#N/A
B4GALNT2	coexDP	0.805926	0.023522	-0.29372	0.042943	0.0316915	0.00991614	0.0400448	0.0562105	0.0127602	DP-	19	18	0.107955	0.0454545	-0.0485187	0.486096	-3.25856	-3.97077	0.42152	0.57848	0.712211	#N/A
SLC9A8	coexDP	0.81598	0.0187332	-0.405978	0.00438353	0.0315254	0.00108957	0.0330348	0.00793425	0.00179733	DP-	19	18	0.107955	0.0454545	-0.0765368	0.80895	-3.28655	-3.64843	0.363602	0.636398	0.361882	#N/A
SPA17	coexDP	0.942665	0.0126697	-0.389572	0.00777333	0.0313879	0.00129427	0.0237832	0.0129375	0.00209981	DP-	18	14	0.102273	0.0353535	-0.217094	0.695744	-3.50486	-4.12338	0.40577	0.59423	0.618523	#N/A
NIP7	coexDP	0.9321	0.00860331	-0.496322	0.00119329	0.0313147	0.000166246	0.0174729	0.00275634	0.000342416	DP-	19	16	0.107955	0.040404	-0.157165	0.845969	-3.36709	-3.78113	0.372026	0.627974	0.414035	#N/A
SIGMAR1	coexDP	0.617817	0.0491441	-0.251168	0.0528115	0.0311996	0.0221449	0.0746643	0.0672348	0.0262275	DP-	23	26	0.130682	0.0656566	0.125251	0.674141	-2.80958	-3.25325	0.376813	0.623187	0.443675	#N/A
ACBD3	coexDP	0.879376	0.0096759	-0.474766	0.00419056	0.0310166	0.000583494	0.0191515	0.00764348	0.0010366	DP-	23	19	0.130682	0.0479798	-0.078101	0.857193	-3.01277	-3.52236	0.387626	0.612374	0.509594	#N/A
DICER1	coexDP	0.825962	0.026449	-0.449659	0.00260219	0.0306578	0.000914741	0.044108	0.00520905	0.00153851	DP-	18	16	0.102273	0.040404	-0.0325791	0.94092	-3.32055	-3.68632	0.364229	0.635771	0.365771	#N/A
LAMA1	coexDP	0.432671	0.0239137	-0.334982	6.30947e-05	0.0306263	2.6085e-05	0.0406497	0.000277136	6.59415e-05	DP-	85	160	0.482955	0.40404	0.952162	1.55145	-0.0977838	0.244106	0.259621	0.740379	-0.34189	#N/A
GALNT3	coexDP	0.920548	1	-0.425591	0.0158688	0.0305969	0.0158688	1	0.024033	0.0194539	DP-	19	15	0.107955	0.0378788	-0.0497233	1.02368	-3.25977	-3.69665	0.375733	0.624267	0.436889	#N/A
CEP350	coexDP	0.86342	0.0128911	-0.478201	0.00280985	0.0305019	0.000523225	0.0240804	0.00555825	0.000944571	DP-	21	18	0.119318	0.0454545	-0.149669	0.903183	-3.21538	-3.55433	0.359923	0.640077	0.338945	#N/A
PANK2	coexDP	0.9321	0.00860331	-0.408631	0.00458696	0.0303627	0.000570251	0.0174729	0.00822753	0.00101523	DP-	19	16	0.107955	0.040404	-0.337853	0.584226	-3.54757	-4.04242	0.385242	0.614758	0.494852	#N/A
DVL1	coexDP	1.07067	0.00425078	-0.625946	0.000666343	0.0301131	5.1334e-05	0.00989385	0.00173291	0.000119732	DP-	18	13	0.102273	0.0328283	-0.0607357	1.07356	-3.34868	-3.85296	0.386777	0.613223	0.504286	#N/A
DDX52	coexDP	1.066	0.00487895	-0.505763	0.000264107	0.0297528	2.45086e-05	0.0110486	0.000831577	6.23331e-05	DP-	18	13	0.102273	0.0328283	-0.427486	0.694122	-3.71497	-4.23168	0.388861	0.611139	0.516709	#N/A
CAPRIN1	coexDP	0.93914	0.00594123	-0.561077	0.000129416	0.0295972	1.49746e-05	0.0129546	0.000480751	4.09143e-05	DP-	24	19	0.136364	0.0479798	-0.184507	0.982509	-3.05775	-3.3972	0.359998	0.640002	0.339457	#N/A
HDAC9	coexDP	0.72574	0.00532903	-0.608276	4.59306e-08	0.0290784	6.68894e-09	0.011875	1.0826e-06	5.03098e-08	DP-	36	50	0.204545	0.126263	0.208022	1.29668	-2.08091	-1.68834	0.252909	0.747091	-0.392571	#N/A
BDH2	coexDP	0.7291	0.0222073	-0.309284	0.00293945	0.0288375	0.000878696	0.0380974	0.00577029	0.00148086	DP-	25	23	0.142045	0.0580808	-0.0901809	0.574316	-2.90466	-3.52962	0.406788	0.593212	0.62496	#N/A
SF3A2	coexDP	0.545079	0.0483711	-0.278822	0.0205987	0.0288368	0.00976708	0.0735901	0.0299886	0.0125829	DP-	30	39	0.170455	0.0984848	0.32101	0.767725	-2.23086	-2.57531	0.360769	0.639231	0.344445	#N/A
TMC7	coexDP	0.646712	0.0609799	-0.27091	0.0138505	0.0285838	0.00836402	0.089596	0.0212747	0.010914	DP-	18	20	0.102273	0.0505051	-0.0212129	0.6064	-3.3092	-3.69892	0.368087	0.631913	0.389722	#N/A
MECP2	coexDP	0.931892	0.0105744	-0.548102	0.005747	0.0283631	0.000840322	0.0204699	0.00997159	0.00142048	DP-	18	15	0.102273	0.0378788	-0.0355976	1.04721	-3.32357	-3.67315	0.361632	0.638368	0.349587	#N/A
ATMIN	coexDP	0.841172	0.0186703	-0.314678	0.0168964	0.027751	0.00362601	0.0329412	0.0253029	0.00520646	DP-	18	18	0.102273	0.0454545	-0.372711	0.334333	-3.66027	-4.12225	0.379859	0.620141	0.461978	#N/A
MIR24-2	coexDP	1.16972	0.00317541	-0.699765	0.00020154	0.0277057	1.28746e-05	0.00782053	0.000675906	3.60295e-05	DP-	18	11	0.102273	0.0277778	-0.336892	1.16904	-3.6245	-3.99822	0.365527	0.634473	0.373718	#N/A
ODF3B	coexDP	0.844193	0.0209345	-0.351566	0.00517176	0.0276246	0.00139438	0.0360988	0.00914898	0.00224051	DP-	18	16	0.102273	0.040404	-0.196707	0.576986	-3.48449	-4.04965	0.396862	0.603138	0.565156	#N/A
BRD4	coexDP	0.876287	0.000739219	-0.684767	9.94363e-07	0.0274559	2.13229e-08	0.0023631	1.19288e-05	1.33898e-07	DP-	38	38	0.215909	0.0959596	-0.220034	1.385	-2.43081	-1.99581	0.247384	0.752616	-0.435	#N/A
MTHFS	coexDP	1.11617	0.0030563	-0.687989	0.00134647	0.0272806	7.29577e-05	0.00763961	0.00305741	0.000162902	DP-	19	13	0.107955	0.0328283	-0.288507	1.10525	-3.49829	-3.82132	0.357397	0.642603	0.323036	#N/A
CD47	coexDP	0.717094	0.0258737	-0.386774	0.00518169	0.0271978	0.0016788	0.0433864	0.0091617	0.00265169	DP-	25	23	0.142045	0.0580808	-0.0613547	0.874199	-2.87585	-3.23008	0.362356	0.637644	0.35423	#N/A
BTF3L4	coexDP	0.85642	0.0191682	-0.478254	0.00205168	0.026806	0.000556185	0.0337131	0.00428116	0.000993357	DP-	18	16	0.102273	0.040404	-0.12051	0.896167	-3.40839	-3.73101	0.357326	0.642674	0.322623	#N/A
PDS5A	coexDP	1.1122	0.00318977	-0.620958	0.000968965	0.0266597	5.59652e-05	0.00784435	0.00232649	0.00012954	DP-	19	13	0.107955	0.0328283	-0.40367	0.958252	-3.61331	-3.96807	0.362479	0.637521	0.354768	#N/A
FAM60A	coexDP	0.914323	0.00925419	-0.570695	0.000357164	0.0265082	5.78001e-05	0.0184258	0.0010579	0.000133327	DP-	21	17	0.119318	0.0429293	-0.123457	1.00067	-3.1892	-3.53932	0.361711	0.638289	0.350122	#N/A
NPM1	coexDP	0.717532	0.000461301	-0.588162	3.85031e-10	0.0264067	6.71529e-12	0.00159997	2.30125e-08	1.60543e-10	DP-	68	93	0.386364	0.234848	0.256544	1.35279	-1.1152	-0.737194	0.254833	0.745167	-0.378003	#N/A
ILKAP	coexDP	0.73196	0.0243404	-0.37508	0.00682059	0.0261529	0.00203977	0.0411659	0.0115529	0.00315632	DP-	21	22	0.119318	0.0555556	-0.15194	0.591573	-3.21765	-3.57642	0.363099	0.636901	0.358771	#N/A
NCOA1	coexDP	0.798408	0.0268559	-0.481517	0.0230822	0.0259519	0.0065311	0.0445695	0.0329731	0.00871248	DP-	18	17	0.102273	0.0429293	0.240945	0.991729	-3.04729	-3.54825	0.386206	0.613794	0.500956	#N/A
MFSD3	coexDP	0.831348	0.0218398	-0.456469	0.0133248	0.0252549	0.00337288	0.0375631	0.0206186	0.00489338	DP-	18	17	0.102273	0.0429293	-0.131238	0.734812	-3.4191	-3.80479	0.367443	0.632557	0.385691	#N/A
ZNRF1	coexDP	0.597522	0.0805915	-0.262413	0.0623142	0.0250039	0.0382423	0.113234	0.077823	0.0431692	DP-	18	21	0.102273	0.0530303	-0.00831241	0.595644	-3.29631	-3.63938	0.360586	0.639414	0.343066	#N/A
NME1	coexDP	1.54085	0.000142501	-0.997659	7.02856e-05	0.0245402	2.67013e-07	0.000606091	0.000301985	1.20769e-06	DP-	21	10	0.119318	0.0252525	-0.157304	1.54005	-3.22301	-3.76511	0.393011	0.606989	0.542095	#N/A
FLCN	coexDP	0.469144	0.104424	-0.326562	0.0470396	0.0241348	0.0372425	0.141116	0.0609293	0.042069	DP-	25	35	0.142045	0.0883838	0.662892	1.01957	-2.15203	-2.47964	0.358078	0.641922	0.327606	#N/A
SNX33	coexDP	1.03891	0.00127203	-0.772997	0.000223084	0.0240225	6.11786e-06	0.00371508	0.000732023	1.87685e-05	DP-	24	19	0.136364	0.0479798	0.0411168	1.16753	-2.8323	-3.21239	0.366511	0.633489	0.380093	#N/A
FBP1	coexDP	1.05555	0.00485785	-0.371676	0.00621062	0.0239589	0.000448374	0.0110157	0.01066	0.000823659	DP-	21	13	0.119318	0.0328283	-0.27386	0.590288	-3.33945	-4.33529	0.470167	0.529833	0.995837	#N/A
SECISBP2L	coexDP	1.08789	0.00317504	-0.683375	1.98978e-05	0.0237705	1.43902e-06	0.00782053	0.000115022	5.30439e-06	DP-	20	14	0.113636	0.0353535	-0.465844	0.852614	-3.60151	-3.9668	0.36417	0.63583	0.365299	#N/A
CDKN2AIP	coexDP	0.710481	0.0428837	-0.381644	0.00714625	0.0229299	0.00345509	0.0664192	0.0120254	0.00499964	DP-	18	20	0.102273	0.0505051	0.0205889	0.67197	-3.26744	-3.63344	0.364264	0.635736	0.366004	#N/A
MRPS11	coexDP	0.727246	0.000359099	-0.602957	1.96786e-10	0.0227556	2.75922e-12	0.00129376	1.31729e-08	7.67022e-11	DP-	66	85	0.375	0.214646	0.180946	1.34847	-1.23384	-0.871253	0.256867	0.743133	-0.362587	#N/A
SLC22A4	coexDP	1.64975	0.00026275	-0.332319	0.0208715	0.0218762	8.88843e-05	0.000999482	0.0303067	0.000193682	DP-	18	6	0.102273	0.0151515	-0.0341772	0.822825	-3.32215	-5.2153	0.623523	0.376477	1.89315	#N/A
DPP9	coexDP	0.842773	0.00258217	-0.735086	2.01472e-05	0.0217251	1.20578e-06	0.00664811	0.000116063	4.5705e-06	DP-	30	30	0.170455	0.0757576	-0.100067	1.49399	-2.65172	-2.22774	0.248805	0.751195	-0.423976	#N/A
ARV1	coexDP	0.854746	0.0170964	-0.602378	0.0105157	0.0207507	0.00220745	0.0305999	0.0167679	0.00338914	DP-	19	17	0.107955	0.0429293	-0.167596	1.50289	-3.37751	-3.03765	0.259847	0.740153	-0.33986	#N/A
DYNLL2	coexDP	0.989366	0.000656092	-0.868209	1.51118e-08	0.0207456	3.32533e-10	0.00213123	4.516e-07	3.77284e-09	DP-	30	26	0.170455	0.0656566	-0.290884	1.41828	-2.84241	-2.50973	0.260822	0.739178	-0.332678	#N/A
LGALS1	coexDP	0.520634	0.0374263	-0.641949	0.000595739	0.0206057	0.000315903	0.0593677	0.00157375	0.000602466	DP-	43	85	0.244318	0.214646	1.38619	2.48045	-0.646778	0.2606	0.191551	0.808449	-0.907378	#N/A
FAM89B	coexDP	0.724899	0.0185942	-0.475713	0.000212297	0.0204006	6.57839e-05	0.0328242	0.00070492	0.000149072	DP-	27	25	0.153409	0.0631313	-0.158562	0.782891	-2.86205	-3.20114	0.35993	0.64007	0.339082	#N/A
HEXA	coexDP	0.782386	0.0227487	-0.402753	0.00102314	0.0203615	0.000340055	0.0388667	0.00243907	0.000643031	DP-	21	19	0.119318	0.0479798	-0.380678	0.543388	-3.44615	-3.83571	0.368071	0.631929	0.389565	#N/A
ARHGAP21	coexDP	0.5728	0.0924941	-0.309169	0.00765397	0.0203457	0.00693232	0.127294	0.0127713	0.00921098	DP-	20	22	0.113636	0.0555556	-0.0228176	0.659517	-3.15897	-3.50857	0.361626	0.638374	0.349602	#N/A
POP7	coexDP	0.756515	0.000503376	-0.635172	1.84516e-09	0.0202104	3.3586e-11	0.00172094	7.71971e-08	5.62062e-10	DP-	57	67	0.323864	0.169192	-0.00498936	1.28051	-1.63117	-1.28241	0.258697	0.741303	-0.348759	#N/A
HSD3B2	coexDP	0.798833	0.025433	-0.469875	0.0769166	0.020134	0.0172228	0.0427433	0.0940592	0.0209389	DP-	21	20	0.119318	0.0505051	1.06633	1.66932	-2.00018	-2.6371	0.408736	0.591264	0.636913	#N/A
LARP1	coexDP	1.26336	0.000487827	-0.8978	1.15266e-05	0.0192992	1.51775e-07	0.0016712	7.42168e-05	7.36218e-07	DP-	22	13	0.125	0.0328283	-0.455479	1.11215	-3.45384	-3.81444	0.363406	0.636594	0.360599	#N/A
PQLC1	coexDP	0.989072	0.00396611	-0.667144	1.29452e-05	0.0191724	1.16952e-06	0.00931548	8.14431e-05	4.45321e-06	DP-	23	17	0.130682	0.0429293	-0.198431	1.05782	-3.133	-3.48225	0.361569	0.638431	0.349252	#N/A
SPINK4	coexDP	0.750023	1	-0.443642	0.00795026	0.0191584	0.00795026	1	0.013173	0.0104351	DP-	22	21	0.125	0.0530303	0.177175	1.00695	-2.82177	-3.22857	0.370824	0.629176	0.406803	#N/A
WBP4	coexDP	1.13612	0.000679015	-1.08781	4.28437e-07	0.0188267	8.75347e-09	0.00218946	6.04389e-06	6.30062e-08	DP-	25	17	0.142045	0.0429293	-0.329209	1.89185	-3.14349	-2.64902	0.239764	0.760236	-0.494472	#N/A
TMEM99	coexDP	0.820678	0.0135719	-0.739599	2.77308e-05	0.0186701	7.28147e-06	0.0250552	0.000146859	2.18888e-05	DP-	22	23	0.125	0.0580808	0.00730533	1.50928	-2.9915	-2.59554	0.252445	0.747555	-0.39596	#N/A
MRPL36	coexDP	0.75089	0.000745527	-0.645775	1.32044e-11	0.0181953	3.87897e-13	0.00237872	1.92153e-09	1.72812e-11	DP-	50	60	0.284091	0.151515	-0.05976	1.17767	-1.87489	-1.54438	0.261129	0.738871	-0.33051	#N/A
IRF7	coexDP	0.710836	0.00027048	-0.63504	1.34121e-10	0.0177473	1.455e-12	0.00102178	1.04396e-08	4.68258e-11	DP-	78	114	0.443182	0.287879	0.548556	1.63099	-0.625326	-0.165339	0.244194	0.755806	-0.459988	#N/A
GRPEL1	coexDP	0.505149	0.132856	-0.316652	0.0446184	0.0176682	0.0430279	0.174431	0.0581534	0.0481814	DP-	18	23	0.102273	0.0580808	0.257263	0.736631	-3.03099	-3.3675	0.359526	0.640474	0.336512	#N/A
SRA1	coexDP	0.66924	0.0012067	-0.592959	1.19362e-09	0.0176664	4.94575e-11	0.00356472	5.53595e-08	7.69927e-10	DP-	62	84	0.352273	0.212121	0.256988	1.38662	-1.24798	-0.850175	0.252233	0.747767	-0.39781	#N/A
PNPLA4	coexDP	0.59282	0.0516917	-0.500499	0.019856	0.0169771	0.0100005	0.0781799	0.0290717	0.0128639	DP-	23	28	0.130682	0.0707071	0.305733	1.52584	-2.62922	-2.29538	0.260672	0.739328	-0.333838	#N/A
PAN2	coexDP	1.04632	0.0123709	-0.345226	0.0141468	0.0165767	0.00215853	0.0233401	0.0216702	0.00332978	DP-	18	12	0.102273	0.030303	-0.134303	0.636385	-3.42216	-4.40449	0.467847	0.532153	0.98233	#N/A
C17orf59	coexDP	0.637513	0.0408219	-0.467182	0.00275719	0.015769	0.00139833	0.0636974	0.00546378	0.00224471	DP-	24	26	0.136364	0.0656566	0.302428	0.995649	-2.57116	-2.93205	0.363412	0.636588	0.360885	#N/A
SAR1A	coexDP	0.762979	0.00320051	-0.672286	1.99644e-06	0.0156238	1.6066e-07	0.00785922	2.08501e-05	7.71625e-07	DP-	39	42	0.221591	0.106061	-0.165208	1.53401	-2.33856	-1.70253	0.222353	0.777647	-0.63603	#N/A
SYPL1	coexDP	0.770461	0.0267068	-0.521321	0.000339776	0.0153953	0.000140053	0.0444715	0.00101811	0.000292791	DP-	22	20	0.125	0.0505051	-0.131071	0.834836	-3.12976	-3.47079	0.360252	0.639748	0.34103	#N/A
SLC14A2	coexDP	0.985461	0.0203984	-0.487277	0.0109417	0.0150677	0.00266883	0.0354115	0.0173646	0.00399489	DP-	18	13	0.102273	0.0328283	-0.0632873	1.00612	-3.35123	-3.92029	0.397499	0.602501	0.569068	#N/A
PLP2	coexDP	0.846168	0.0153433	-0.704323	0.00199592	0.015056	0.000446108	0.027729	0.00419355	0.000820398	DP-	22	20	0.125	0.0505051	-0.175253	1.53101	-3.1739	-2.77531	0.252095	0.747905	-0.39859	#N/A
SLC3A2	coexDP	0.542795	0.00584953	-0.459243	6.72038e-08	0.015048	1.0521e-08	0.0127963	1.39709e-06	7.30577e-08	DP-	99	179	0.5625	0.45202	1.01839	1.71137	0.18838	0.56589	0.254904	0.745096	-0.37751	#N/A
SSUH2	coexDP	0.691334	0.00435662	-0.641299	1.07465e-07	0.0149555	1.2699e-08	0.0100771	1.97629e-06	8.53487e-08	DP-	39	47	0.221591	0.118687	-0.0010234	1.31063	-2.17445	-1.76362	0.250523	0.749477	-0.410828	#N/A
GSTT1	coexDP	0.586614	0.0293311	-0.506909	2.05868e-05	0.0149465	1.07442e-05	0.0480507	0.000117794	3.07094e-05	DP-	41	76	0.232955	0.191919	0.397658	1.24091	-1.70379	-1.14022	0.231173	0.768827	-0.563578	#N/A
EXOSC4	coexDP	0.580663	0.00742702	-0.504418	1.77872e-05	0.0143532	2.78944e-06	0.0156834	0.000105183	9.44009e-06	DP-	53	72	0.301136	0.181818	0.214188	1.3553	-1.51698	-1.10383	0.25023	0.74977	-0.413146	#N/A
EPS8L1	coexDP	0.580622	0.0198381	-0.567046	2.13311e-06	0.0142088	8.75322e-07	0.0346185	2.18003e-05	3.44266e-06	DP-	37	53	0.210227	0.133838	0.307364	1.34728	-1.9421	-1.55372	0.253461	0.746539	-0.388376	#N/A
POMT1	coexDP	0.703719	0.0417001	-0.634885	0.000299138	0.014165	0.00018199	0.0648042	0.00092108	0.000371868	DP-	19	20	0.107955	0.0505051	-0.140363	1.31212	-3.35031	-2.99402	0.257662	0.742338	-0.356293	#N/A
EDEM3	coexDP	0.828407	0.0240157	-0.738482	0.000107341	0.0139165	4.32617e-05	0.0406784	0.000417756	0.000102912	DP-	19	16	0.107955	0.040404	-0.418134	1.54037	-3.62775	-3.08759	0.234011	0.765989	-0.540165	#N/A
TP53RK	coexDP	0.862487	0.0131025	-0.748253	9.74036e-05	0.0138706	2.3213e-05	0.0242959	0.000385354	5.96676e-05	DP-	20	18	0.113636	0.0454545	-0.280083	1.37467	-3.41597	-3.08338	0.260818	0.739182	-0.332586	#N/A
RBM33	coexDP	0.89114	0.00450122	-0.879476	1.96306e-06	0.0134756	2.15508e-07	0.0103544	2.05967e-05	1.00042e-06	DP-	24	22	0.136364	0.0555556	-0.116846	1.59134	-2.99014	-2.57762	0.250283	0.749717	-0.412524	#N/A
CCDC85C	coexDP	0.800902	0.00451856	-0.731288	7.4647e-07	0.013457	8.53084e-08	0.0103763	9.53602e-06	4.43365e-07	DP-	29	30	0.164773	0.0757576	-0.182506	1.26416	-2.78297	-2.45743	0.261779	0.738221	-0.325539	#N/A
CCL28	coexDP	0.566218	0.00301278	-0.454552	3.61414e-08	0.0131126	3.15916e-09	0.00755338	8.82958e-07	2.68369e-08	DP-	84	139	0.477273	0.35101	0.600782	1.42804	-0.466208	-0.0822605	0.254055	0.745945	-0.383948	#N/A
CNIH4	coexDP	0.636007	0.00102807	-0.45993	1.52956e-08	0.0129557	5.10387e-10	0.00313669	4.53049e-07	5.47521e-09	DP-	98	161	0.556818	0.406566	0.745023	1.56104	-0.0996175	0.262687	0.25691	0.74309	-0.362305	#N/A
CCDC107	coexDP	0.739004	5.48355e-05	-0.528178	4.66612e-12	0.0128004	1.20729e-14	0.000280634	9.18677e-10	1.06337e-12	DP-	102	154	0.579545	0.388889	0.516279	1.42459	-0.27064	0.0621222	0.260839	0.739161	-0.332762	#N/A
TBK1	coexDP	1.14639	0.00306463	-1.11833	8.63095e-05	0.0123275	5.60589e-06	0.00765473	0.000354017	1.74215e-05	DP-	18	12	0.102273	0.030303	-0.409847	1.75351	-3.69736	-3.28927	0.250832	0.749168	-0.408094	#N/A
LINC00926	coexDP	0.718298	0.0158944	-0.696628	3.76373e-06	0.0121135	1.24293e-06	0.0286014	3.23836e-05	4.67951e-06	DP-	25	30	0.142045	0.0757576	-0.00593517	1.28421	-2.82047	-2.4374	0.254141	0.745859	-0.38307	#N/A
TMEM33	coexDP	0.839719	0.00249538	-0.796057	2.62497e-07	0.0120764	1.81279e-08	0.00648451	3.99353e-06	1.15943e-07	DP-	34	38	0.193182	0.0959596	-0.171627	1.51549	-2.54279	-1.86537	0.217424	0.782576	-0.677417	#N/A
HCCS	coexDP	0.716582	0.00169009	-0.615251	8.36687e-11	0.011739	5.03541e-12	0.00468273	8.00112e-09	1.26718e-10	DP-	50	61	0.284091	0.15404	-0.153426	1.08392	-1.96852	-1.61426	0.257962	0.742038	-0.354266	#N/A
EIF3M	coexDP	0.802829	0.00197593	-0.69476	1.30641e-07	0.011694	7.45612e-09	0.00536045	2.35084e-06	5.5334e-08	DP-	40	40	0.227273	0.10101	-0.325393	1.27043	-2.46217	-2.03637	0.248573	0.751427	-0.425798	#N/A
AKR7A2	coexDP	0.675923	0.00410782	-0.59928	2.13826e-07	0.0116489	2.34189e-08	0.00962806	3.37582e-06	1.45965e-07	DP-	48	54	0.272727	0.136364	-0.0730562	1.27566	-1.94705	-1.59836	0.258703	0.741297	-0.348688	#N/A
CTD-2566J3.1	coexDP	0.73177	0.0111174	-0.63289	1.66109e-05	0.0115734	3.74624e-06	0.0213324	9.96354e-05	1.21889e-05	DP-	28	32	0.159091	0.0808081	-0.244015	1.1931	-2.89502	-2.4354	0.244207	0.755793	-0.459616	#N/A
RCAN1	coexDP	0.632412	0.00652915	-0.667011	3.53431e-08	0.0115316	6.23036e-09	0.0140354	8.76247e-07	4.7828e-08	DP-	46	61	0.261364	0.15404	0.354995	1.54804	-1.5805	-1.15025	0.248012	0.751988	-0.430243	#N/A
NAT2	coexDP	0.477942	0.0781008	-0.452599	0.00357057	0.0113663	0.00303631	0.110297	0.00677094	0.00446508	DP-	28	39	0.159091	0.0984848	0.218983	1.25039	-2.43232	-2.0929	0.259931	0.740069	-0.339415	#N/A
ABCC6	coexDP	0.671428	0.010898	-0.646229	2.01372e-05	0.0109635	4.4213e-06	0.0209871	0.000116063	1.41069e-05	DP-	32	38	0.181818	0.0959596	0.017929	1.34545	-2.44074	-2.03535	0.251226	0.748774	-0.405393	#N/A
SP110	coexDP	0.720858	0.0154129	-0.668	1.88594e-05	0.0108471	5.64412e-06	0.0278247	0.000109969	1.74916e-05	DP-	27	30	0.153409	0.0757576	-0.140516	1.26485	-2.84402	-2.45675	0.253588	0.746412	-0.387274	#N/A
EPB41L1	coexDP	0.85222	0.00591736	-0.770647	1.74644e-07	0.0105795	2.67896e-08	0.012911	2.89372e-06	1.61558e-07	DP-	25	24	0.142045	0.0606061	-0.363545	1.202	-3.17779	-2.84124	0.260296	0.739704	-0.336548	#N/A
PPP2R5C	coexDP	0.567712	0.0920894	-0.577149	0.00360472	0.0100399	0.0034993	0.126998	0.00681638	0.00505269	DP-	20	24	0.113636	0.0606061	0.183851	1.50554	-2.95248	-2.53792	0.25002	0.74998	-0.414554	#N/A
OARD1	coexDP	0.595581	0.0600231	-0.548781	0.000464764	0.0092814	0.000372839	0.0886181	0.00129598	0.000700669	DP-	22	26	0.125	0.0656566	-0.179086	1.11426	-3.17773	-2.81353	0.256619	0.743381	-0.364203	#N/A
C19orf77	coexDP	1.03989	0.00902254	-0.346991	0.0877083	0.00922147	0.00769527	0.0181154	0.105521	0.0101322	DP-	20	11	0.113636	0.0277778	0.0525551	0.937607	-3.08366	-4.2292	0.496078	0.503922	1.14553	#N/A
HSPA1B	coexDP	0.625487	0.00309758	-0.538926	3.13523e-09	0.00907335	3.01112e-10	0.00768539	1.12835e-07	3.48727e-09	DP-	59	91	0.335227	0.229798	0.143671	1.1435	-1.43281	-0.977806	0.244826	0.755174	-0.455004	#N/A
DAP3	coexDP	0.632859	0.0175734	-0.590105	1.46639e-05	0.00862305	4.98304e-06	0.0313029	9.02255e-05	1.56956e-05	DP-	33	41	0.1875	0.103535	-0.120161	1.07362	-2.53439	-2.19748	0.260263	0.739737	-0.336912	#N/A
DNAJA2	coexDP	0.712668	0.00381355	-0.671171	8.37294e-09	0.00861278	9.46247e-10	0.00908129	2.6438e-07	9.42586e-09	DP-	41	49	0.232955	0.123737	-0.0659724	1.20938	-2.16726	-1.80475	0.256865	0.743135	-0.362516	#N/A
SS18L2	coexDP	0.633948	0.00932181	-0.565765	2.08011e-08	0.00855052	5.12465e-09	0.0185384	5.63893e-07	4.03581e-08	DP-	38	48	0.215909	0.121212	-0.153277	1.00805	-2.36409	-2.03572	0.261408	0.738592	-0.328368	#N/A
KLF16	coexDP	0.777474	0.00944784	-0.75303	3.88671e-06	0.00848061	8.08541e-07	0.0187556	3.31014e-05	3.20363e-06	DP-	26	27	0.147727	0.0681818	-0.202274	1.33513	-2.96013	-2.53842	0.249089	0.750911	-0.421714	#N/A
CDC42BPG	coexDP	0.792503	0.0251939	-0.731134	0.000126193	0.00790618	5.25284e-05	0.0424592	0.000472978	0.000122177	DP-	19	18	0.107955	0.0454545	-0.387892	1.30699	-3.59755	-3.15099	0.245855	0.754145	-0.446559	#N/A
VGLL4	coexDP	0.833865	0.00811883	-0.747753	0.000361354	0.00765048	5.19827e-05	0.0168195	0.00106842	0.000121076	DP-	24	23	0.136364	0.0580808	-0.382558	1.44828	-3.25561	-2.6565	0.226778	0.773222	-0.59912	#N/A
HDAC2	coexDP	0.763377	0.0129194	-0.667032	2.6587e-05	0.00712088	6.69742e-06	0.0240804	0.000143527	2.03414e-05	DP-	25	26	0.142045	0.0656566	-0.433232	1.0093	-3.24741	-2.9184	0.261302	0.738698	-0.329009	#N/A
HDLBP	coexDP	0.690882	0.000335739	-0.602548	1.42756e-11	0.0070942	1.99016e-13	0.00122745	1.99085e-09	1.05731e-11	DP-	73	101	0.414773	0.255051	0.240858	1.31988	-1.02854	-0.651067	0.254903	0.745097	-0.377478	#N/A
AC009133.12	coexDP	0.547519	0.0462202	-0.554454	8.98626e-06	0.00706199	7.17722e-06	0.0706066	6.24005e-05	2.16221e-05	DP-	29	40	0.164773	0.10101	0.109984	1.14732	-2.49066	-2.15943	0.261022	0.738978	-0.331238	#N/A
PEX19	coexDP	0.686716	0.0331465	-0.67365	0.000167561	0.00705724	8.68773e-05	0.0534657	0.000586025	0.000189556	DP-	21	23	0.119318	0.0580808	-0.150824	1.28835	-3.21654	-2.81631	0.25188	0.74812	-0.400223	#N/A
TMEM203	coexDP	0.86372	0.00792909	-0.79849	8.14669e-06	0.00682501	1.40387e-06	0.0165556	5.85128e-05	5.20928e-06	DP-	24	21	0.136364	0.0530303	-0.461724	1.24279	-3.3347	-2.99296	0.259597	0.740403	-0.341746	#N/A
TMED5	coexDP	0.557565	0.0384505	-0.555608	0.000129053	0.00651797	7.71102e-05	0.0607046	0.000479933	0.000170806	DP-	31	40	0.176136	0.10101	0.0803344	1.24732	-2.42414	-2.05947	0.256575	0.743425	-0.364674	#N/A
NUDT5	coexDP	0.594893	0.0172709	-0.5416	1.79194e-05	0.00643833	5.94125e-06	0.0308581	0.000105778	1.8277e-05	DP-	37	47	0.210227	0.118687	-0.0445795	1.10267	-2.2939	-1.97151	0.262211	0.737789	-0.322388	#N/A
BLNK	coexDP	0.98522	0.0121865	-0.54281	0.000227225	0.00603918	4.83298e-05	0.0230312	0.000742697	0.000113675	DP-	18	12	0.102273	0.030303	-0.296448	0.713266	-3.58411	-4.32779	0.426905	0.573095	0.743682	#N/A
RBBP4	coexDP	0.666143	0.0366161	-0.638307	0.00159162	0.00586093	0.000770248	0.0582481	0.00349093	0.00131197	DP-	23	25	0.130682	0.0631313	-0.176351	1.36572	-3.11094	-2.61879	0.240059	0.759941	-0.492144	#N/A
B3GAT3	coexDP	0.737145	0.0117471	-0.664526	9.78429e-06	0.00576626	2.37417e-06	0.0223777	6.6426e-05	8.20905e-06	DP-	27	29	0.153409	0.0732323	-0.371243	1.13615	-3.07457	-2.63424	0.246679	0.753321	-0.440327	#N/A
C15orf57	coexDP	0.60119	0.0193914	-0.575859	4.72004e-05	0.00561222	1.65088e-05	0.034052	0.000221526	4.42749e-05	DP-	33	42	0.1875	0.106061	-0.101402	1.23178	-2.51564	-2.00465	0.2377	0.7623	-0.510998	#N/A
SUCLA2	coexDP	0.620083	0.0342909	-0.59968	2.92123e-05	0.00559139	1.7137e-05	0.0550993	0.000153732	4.57397e-05	DP-	25	30	0.142045	0.0757576	-0.150511	1.07967	-2.96494	-2.64181	0.262098	0.737902	-0.323129	#N/A
DPH3	coexDP	0.66332	0.0023347	-0.63641	2.41667e-10	0.00556591	1.90991e-11	0.00612882	1.52615e-08	3.63208e-10	DP-	53	69	0.301136	0.174242	0.167487	1.29983	-1.56367	-1.22068	0.259465	0.740535	-0.342995	#N/A
MRPL52	coexDP	0.648238	0.00200183	-0.591157	2.13074e-11	0.00555861	1.54298e-12	0.00540332	2.64133e-09	4.8265e-11	DP-	60	80	0.340909	0.20202	0.117843	1.20767	-1.43439	-1.09946	0.260542	0.739458	-0.334932	#N/A
PKM	coexDP	0.727585	0.000156812	-0.648354	1.10707e-12	0.00544367	7.94255e-15	0.000655805	4.11708e-10	8.06422e-13	DP-	74	100	0.420455	0.252525	0.238322	1.40631	-1.01146	-0.578997	0.247731	0.752269	-0.432459	#N/A
CHCHD3	coexDP	0.676831	0.042149	-0.603543	0.000563191	0.00541573	0.000331614	0.0654109	0.00151163	0.000627424	DP-	21	22	0.119318	0.0555556	-0.391271	1.10327	-3.45673	-3.0653	0.253023	0.746977	-0.391427	#N/A
NIPAL3	coexDP	0.584098	0.0377373	-0.635681	0.000910793	0.00540161	0.0004719	0.0597089	0.002209	0.000862145	DP-	28	35	0.159091	0.0883838	0.178583	1.86161	-2.4727	-1.63797	0.199439	0.800561	-0.834721	#N/A
UBE2N	coexDP	0.718923	0.00339352	-0.692471	2.45084e-08	0.00525	2.41551e-09	0.00826044	6.30996e-07	2.11642e-08	DP-	45	52	0.255682	0.131313	-0.0273374	1.31953	-1.99441	-1.60893	0.253841	0.746159	-0.385475	#N/A
DPM3	coexDP	0.678025	0.00088139	-0.556178	5.69695e-10	0.00521056	1.7975e-11	0.00274931	3.02192e-08	3.49782e-10	DP-	65	88	0.369318	0.222222	0.0144624	1.09922	-1.42231	-1.07042	0.258283	0.741717	-0.35189	#N/A
YIPF5	coexDP	0.60282	0.0360395	-0.641533	0.000151297	0.00495426	8.47662e-05	0.0574949	0.000541017	0.000185359	DP-	26	32	0.147727	0.0808081	0.020971	1.31568	-2.73705	-2.31289	0.248779	0.751221	-0.424155	#N/A
RP11-390E23.6	coexDP	0.557518	0.0299449	-0.577043	1.55014e-05	0.00439174	8.34662e-06	0.0487715	9.41616e-05	2.45485e-05	DP-	33	44	0.1875	0.111111	0.133956	1.23682	-2.28041	-1.93252	0.258805	0.741195	-0.347882	#N/A
DDIT3	coexDP	0.676923	0.0016603	-0.665511	3.05215e-10	0.0043831	1.75441e-11	0.00460783	1.85737e-08	3.49167e-10	DP-	60	84	0.340909	0.212121	0.23325	1.43578	-1.31901	-0.801022	0.236844	0.763156	-0.517987	#N/A
KCTD10	coexDP	0.804982	0.00831989	-0.794468	2.40217e-07	0.00368536	4.95071e-08	0.0171681	3.72345e-06	2.74422e-07	DP-	25	25	0.142045	0.0631313	-0.409847	1.22194	-3.22405	-2.76247	0.243944	0.756056	-0.461579	#N/A
CCNG2	coexDP	0.547325	0.0254892	-0.549002	1.09385e-06	0.00367972	5.72706e-07	0.042806	1.29827e-05	2.34047e-06	DP-	39	58	0.221591	0.146465	0.148837	1.14063	-2.02465	-1.63029	0.252675	0.747325	-0.394358	#N/A
URM1	coexDP	0.739662	0.0117977	-0.698665	4.77225e-07	0.00366083	1.3109e-07	0.0224486	6.52387e-06	6.51946e-07	DP-	26	28	0.147727	0.0707071	-0.412383	1.08374	-3.17006	-2.7372	0.247639	0.752361	-0.432864	#N/A
PET100	coexDP	0.656501	0.00054625	-0.526717	1.94543e-11	0.00365856	4.2451e-13	0.00184119	2.60454e-09	1.72812e-11	DP-	80	121	0.454545	0.305556	0.275581	1.19765	-0.861753	-0.512677	0.258661	0.741339	-0.349075	#N/A
ZCRB1	coexDP	0.746823	0.0043746	-0.731575	2.12148e-07	0.00345038	2.46063e-08	0.0100908	3.36521e-06	1.51114e-07	DP-	36	39	0.204545	0.0984848	-0.27404	1.3464	-2.56274	-1.99694	0.230881	0.769119	-0.565801	#N/A
ABCA5	coexDP	0.539509	0.0271159	-0.569273	4.90586e-05	0.00331257	2.29136e-05	0.0448182	0.000227108	5.89936e-05	DP-	38	56	0.215909	0.141414	0.232565	1.43776	-1.97841	-1.38386	0.227373	0.772627	-0.594555	#N/A
FKBP3	coexDP	0.681972	0.0079284	-0.67186	2.2673e-07	0.00328029	4.4842e-08	0.0165556	3.56275e-06	2.53097e-07	DP-	38	46	0.215909	0.116162	-0.102132	1.28385	-2.31297	-1.82141	0.240157	0.759843	-0.491555	#N/A
EPHX2	coexDP	0.705506	0.000211897	-0.582902	2.0921e-11	0.00316393	1.87957e-13	0.000838319	2.64133e-09	1.01467e-11	DP-	81	114	0.460227	0.287879	0.282437	1.33045	-0.83698	-0.465845	0.25574	0.74426	-0.371135	#N/A
GABRA2	coexDP	0.505389	0.139306	-0.592931	0.00219417	0.00315599	0.00308074	0.181424	0.00451376	0.00452247	DP-	20	33	0.113636	0.0833333	0.357413	1.37046	-2.77905	-2.21377	0.230939	0.769061	-0.565279	#N/A
GATAD2A	coexDP	0.668522	0.0153133	-0.70368	1.61814e-06	0.00308986	5.34923e-07	0.0277081	1.78743e-05	2.19949e-06	DP-	29	34	0.164773	0.0858586	-0.0800704	1.30928	-2.6806	-2.23188	0.24561	0.75439	-0.448725	#N/A
CLK3	coexDP	0.60027	0.00748599	-0.540196	2.15628e-09	0.0030717	4.64623e-10	0.0157813	8.73307e-08	5.08201e-09	DP-	46	62	0.261364	0.156566	-0.111755	0.95119	-2.0471	-1.72349	0.262051	0.737949	-0.323608	#N/A
SLC30A9	coexDP	0.736444	0.0179856	-0.682253	1.62647e-06	0.00306743	6.19129e-07	0.0319013	1.79072e-05	2.50741e-06	DP-	25	26	0.142045	0.0656566	-0.473345	1.02871	-3.28749	-2.89902	0.253417	0.746583	-0.388469	#N/A
FBXO18	coexDP	0.832419	0.0109785	-0.84336	9.92317e-06	0.0028022	2.26604e-06	0.0210935	6.65691e-05	7.86766e-06	DP-	22	21	0.125	0.0530303	-0.470258	1.44299	-3.4686	-2.79293	0.217591	0.782409	-0.675673	#N/A
C1GALT1C1	coexDP	0.634893	0.0596294	-0.669689	9.45195e-05	0.00276996	8.31054e-05	0.0881535	0.000377514	0.000182276	DP-	21	23	0.119318	0.0580808	-0.153338	1.26788	-3.21905	-2.83676	0.254232	0.745768	-0.382287	#N/A
ATXN2L	coexDP	0.468365	0.136715	-0.508705	0.000790111	0.00241175	0.00118332	0.178556	0.00196617	0.0019405	DP-	21	29	0.119318	0.0732323	0.100993	1.13154	-2.96494	-2.63885	0.2617	0.7383	-0.326097	#N/A
BET1L	coexDP	0.646713	0.0609799	-0.652766	0.000566761	0.00212544	0.000454499	0.089596	0.00151756	0.000833539	DP-	18	20	0.102273	0.0505051	-0.269209	1.12197	-3.55691	-3.18398	0.255452	0.744548	-0.372928	#N/A
SNW1	coexDP	0.522859	0.0451974	-0.529618	8.02512e-05	0.00212405	5.64694e-05	0.0691705	0.000333251	0.000130617	DP-	31	42	0.176136	0.106061	0.0197539	1.10064	-2.48469	-2.13573	0.258658	0.741342	-0.348965	#N/A
REG1A	coexDP	1.51106	0.000464891	-0.443439	0.0382802	0.00201982	0.000255573	0.00160909	0.0510047	0.000501409	DP-	20	9	0.113636	0.0227273	0.167063	1.2214	-2.96925	-4.23488	0.516904	0.483096	1.26562	#N/A
ZG16	coexDP	0.544912	0.00566957	-0.453695	0.00175326	0.00196009	0.000162971	0.012476	0.00375682	0.000336498	DP-	117	209	0.664773	0.527778	3.13873	2.9965	2.54967	2.07452	0.38188	0.61812	0.475143	#N/A
TMEM230	coexDP	0.497104	0.0541151	-0.545772	3.836e-05	0.0017924	3.26391e-05	0.0811121	0.000190774	8.02668e-05	DP-	36	48	0.204545	0.121212	0.142044	1.26775	-2.14686	-1.77613	0.25578	0.74422	-0.37073	#N/A
CBLC	coexDP	0.70928	0.000126877	-0.58208	2.68107e-11	0.00147324	1.47895e-13	0.000553661	3.20484e-09	8.65666e-12	DP-	91	134	0.517045	0.338384	0.431987	1.55965	-0.519531	-0.00350289	0.237096	0.762904	-0.516028	#N/A
RNF44	coexDP	0.72988	0.0153368	-0.725665	1.27891e-06	0.000788832	4.27196e-07	0.027729	1.48114e-05	1.80534e-06	DP-	26	28	0.147727	0.0707071	-0.380548	1.14066	-3.13826	-2.68032	0.244414	0.755586	-0.457935	#N/A
KRT10	coexDP	0.530974	0.00591021	-0.487263	7.22835e-08	0.000705395	1.1396e-08	0.0129038	1.44842e-06	7.81603e-08	DP-	69	106	0.392045	0.267677	0.384725	1.30306	-0.965979	-0.598183	0.25618	0.74382	-0.367796	#N/A
ST6GALNAC1	coexDP	0.548414	0.0193045	-0.51843	3.68839e-07	0.000677225	1.57744e-07	0.0339349	5.36741e-06	7.61859e-07	DP-	42	61	0.238636	0.15404	-0.0552046	0.995175	-2.12175	-1.70297	0.24949	0.75051	-0.418779	#N/A
RPL22L1	coexDP	0.536147	0.0861126	-0.549695	0.000196474	0.000593275	0.000223736	0.119444	0.00066357	0.000447337	DP-	22	28	0.125	0.0707071	-0.17864	1.00567	-3.17729	-2.81522	0.256901	0.743099	-0.36207	#N/A
DPM1	coexDP	0.625379	0.0054349	-0.624952	1.99886e-08	0.000587613	3.03761e-09	0.0120627	5.55866e-07	2.60689e-08	DP-	50	63	0.284091	0.159091	0.0547408	1.30342	-1.76042	-1.34829	0.25036	0.74964	-0.412128	#N/A
SENP6	coexDP	0.559266	0.0923388	-0.702971	4.71597e-05	0.000415586	6.15255e-05	0.127178	0.000221526	0.000140372	DP-	19	25	0.107955	0.0631313	0.0156896	1.48419	-3.19442	-2.50041	0.215448	0.784552	-0.694009	#N/A
FAM213B	coexDP	0.81398	0.0234207	-0.755702	1.19693e-05	0.000383542	5.27466e-06	0.0399129	7.6599e-05	1.64993e-05	DP-	19	17	0.107955	0.0429293	-0.745292	1.04381	-3.95443	-3.49624	0.244341	0.755659	-0.45819	#N/A
EI24	coexDP	0.454931	0.110695	-0.435419	9.21138e-07	0.000285473	1.6491e-06	0.148794	1.12932e-05	5.94139e-06	DP-	27	42	0.153409	0.106061	-0.244585	0.670046	-2.94801	-2.56609	0.254288	0.745712	-0.381924	#N/A
SLC25A33	coexDP	0.562955	0.0256263	-0.630742	4.2497e-06	0.000174654	2.11825e-06	0.0430147	3.48622e-05	7.43163e-06	DP-	34	45	0.193182	0.113636	0.121184	1.32157	-2.25013	-1.8154	0.247422	0.752578	-0.434728	#N/A
LDHB	coexDP	0.482115	0.172837	-0.55142	0.000707223	0.000141	0.00127582	0.218626	0.00181099	0.0020729	DP-	20	26	0.113636	0.0656566	-0.0200938	1.15118	-3.15624	-2.77664	0.254587	0.745413	-0.379602	#N/A
TMEM214	coexDP	0.570966	0.0537976	-0.620081	9.83195e-06	0.000121413	8.8829e-06	0.0809261	6.64799e-05	2.59433e-05	DP-	24	30	0.136364	0.0757576	-0.0685005	1.12851	-2.94183	-2.59301	0.258666	0.741334	-0.348827	#N/A

### Sheet: gut.Immature Enterocytes 2
gene	contrast	coefD	pvalD	coefC	pvalC	mastfc	pvalH	padjD	padjC	padjH	ref	n	ref_n	alpha	ref_alpha	mu	ref_mu	mean	ref_mean	total	ref_total	log2fc	ident
TMPRSS2	coexDP	12.3145	1.88796e-220	1.49618	0.0127074	1.50124	3.36595e-220	4.15918e-217	0.0140853	1.48304e-216	DP-	184	0	1	0	0.795821	-15.6292	0.795821	-15.6292	1	0	16.425	#N/A
DNMT1	coexDP	#N/A	1	-0.808989	3.98172e-09	1.50124	3.98172e-09	1	2.05909e-08	7.74204e-09	DP-	26	27	0.141304	0.0221493	-1.53783	0.646172	-4.36045	-4.84962	0.174852	0.825148	0.489166	#N/A
BACH1	coexDP	#N/A	1	-0.779887	3.55539e-08	1.50124	3.55539e-08	1	1.33206e-07	6.14075e-08	DP-	26	22	0.141304	0.0180476	-1.69453	0.911481	-4.51709	-4.87975	0.162554	0.837446	0.362658	#N/A
DPY19L4	coexDP	#N/A	1	-0.744575	1.92419e-07	1.50124	1.92419e-07	1	5.80287e-07	3.07731e-07	DP-	27	27	0.146739	0.0221493	-1.2994	0.634586	-4.06767	-4.8612	0.207416	0.792584	0.793531	#N/A
POGLUT1	coexDP	#N/A	1	-0.891269	2.32338e-07	1.50124	2.32338e-07	1	6.83821e-07	3.67966e-07	DP-	22	22	0.119565	0.0180476	-1.50948	0.851701	-4.57302	-4.93949	0.162916	0.837084	0.366476	#N/A
UTRN	coexDP	#N/A	1	-0.690431	2.63756e-07	1.50124	2.63756e-07	1	7.6304e-07	4.14891e-07	DP-	31	21	0.168478	0.0172272	-1.28671	0.523091	-3.85573	-5.33494	0.29629	0.70371	1.47921	#N/A
OTC	coexDP	#N/A	1	-0.653191	4.15562e-07	1.50124	4.15562e-07	1	1.13302e-06	6.42219e-07	DP-	22	31	0.119565	0.0254307	-1.44675	0.338977	-4.51031	-4.95745	0.170689	0.829311	0.447141	#N/A
SAMD9	coexDP	#N/A	1	-0.785379	6.48648e-07	1.50124	6.48648e-07	1	1.66353e-06	9.85498e-07	DP-	24	27	0.130435	0.0221493	-0.707373	0.910339	-3.64566	-4.58559	0.22459	0.77541	0.939925	#N/A
TMEM173	coexDP	#N/A	1	-0.825051	8.70735e-07	1.50124	8.70735e-07	1	2.1626e-06	1.30669e-06	DP-	20	24	0.108696	0.0196883	-1.368	0.710902	-4.56903	-4.95475	0.164744	0.835256	0.385719	#N/A
MOSPD2	coexDP	#N/A	1	-0.683412	3.26664e-06	1.50124	3.26664e-06	1	7.09007e-06	4.62643e-06	DP-	27	21	0.146739	0.0172272	-1.30386	0.742272	-4.07212	-5.11592	0.237399	0.762601	1.0438	#N/A
DYRK4	coexDP	#N/A	1	-0.948134	4.45227e-06	1.50124	4.45227e-06	1	9.28047e-06	6.19801e-06	DP-	19	25	0.103261	0.0205086	-1.91267	0.986629	-5.18738	-4.62031	0.0924447	0.907555	-0.567065	#N/A
RASA2	coexDP	#N/A	1	-0.61402	8.10978e-06	1.50124	8.10978e-06	1	1.59517e-05	1.09707e-05	DP-	27	26	0.146739	0.021329	-1.3377	0.377404	-4.10596	-5.17263	0.240286	0.759714	1.06668	#N/A
AP003774.1	coexDP	#N/A	1	-0.889168	1.50195e-05	1.50124	1.50195e-05	1	2.76771e-05	1.97422e-05	DP-	23	21	0.125	0.0172272	-1.42275	1.03939	-4.42222	-4.81898	0.165799	0.834201	0.396769	#N/A
TMEM65	coexDP	#N/A	1	-0.777078	2.26613e-05	1.50124	2.26613e-05	1	4.0147e-05	2.91861e-05	DP-	23	17	0.125	0.0139459	-1.36155	0.751424	-4.36103	-5.4114	0.238239	0.761761	1.05037	#N/A
PLEKHA2	coexDP	#N/A	1	-0.616911	2.49092e-05	1.50124	2.49092e-05	1	4.36729e-05	3.19319e-05	DP-	22	19	0.119565	0.0155865	-1.45148	0.383184	-4.51503	-5.61899	0.245062	0.754938	1.10396	#N/A
FRS2	coexDP	#N/A	1	-0.59707	2.60521e-05	1.50124	2.60521e-05	1	4.55498e-05	3.33291e-05	DP-	24	21	0.130435	0.0172272	-1.49675	0.259723	-4.43482	-5.59809	0.252749	0.747251	1.16327	#N/A
RUVBL1	coexDP	#N/A	1	-0.440953	3.2471e-05	1.50124	3.2471e-05	1	5.56085e-05	4.1206e-05	DP-	23	31	0.125	0.0254307	-1.74792	0.137405	-4.74725	-5.15889	0.167235	0.832765	0.41164	#N/A
ITGB3BP	coexDP	#N/A	1	-0.809381	3.38346e-05	1.50124	3.38346e-05	1	5.76026e-05	4.28378e-05	DP-	22	22	0.119565	0.0180476	-1.01399	0.82778	-4.0777	-4.9634	0.218122	0.781878	0.885701	#N/A
TTTY14	coexDP	#N/A	1	-0.556155	3.91131e-05	1.50124	3.91131e-05	1	6.56004e-05	4.928e-05	DP-	23	36	0.125	0.0295324	-0.993622	0.523072	-3.99323	-4.55783	0.182524	0.817476	0.564609	#N/A
GTF2A1	coexDP	#N/A	1	-0.564737	4.95499e-05	1.50124	4.95499e-05	1	8.13098e-05	6.16018e-05	DP-	19	34	0.103261	0.0278917	-1.21222	0.339683	-4.48728	-4.82355	0.160078	0.839922	0.336274	#N/A
BRWD3	coexDP	#N/A	1	-0.626611	6.47262e-05	1.50124	6.47262e-05	1	0.000103892	7.9372e-05	DP-	24	27	0.130435	0.0221493	-1.30663	0.482436	-4.24476	-5.01326	0.204581	0.795419	0.768499	#N/A
PELI2	coexDP	#N/A	1	-0.625566	7.37636e-05	1.50124	7.37636e-05	1	0.000116991	8.98541e-05	DP-	25	25	0.13587	0.0205086	-1.12748	0.530689	-4.00679	-5.076	0.240602	0.759398	1.06921	#N/A
TNKS2	coexDP	#N/A	1	-0.611737	7.49344e-05	1.50124	7.49344e-05	1	0.00011872	9.12299e-05	DP-	26	39	0.141304	0.0319934	-1.67381	0.819537	-4.49638	-4.14606	0.105858	0.894142	-0.350322	#N/A
CEP290	coexDP	#N/A	1	-0.511601	7.51288e-05	1.50124	7.51288e-05	1	0.000118985	9.14412e-05	DP-	21	17	0.11413	0.0139459	-1.462	0.368202	-4.59264	-5.79426	0.25782	0.74218	1.20162	#N/A
PYCR1	coexDP	#N/A	1	-0.597118	8.49355e-05	1.50124	8.49355e-05	1	0.000132376	0.000102951	DP-	22	26	0.119565	0.021329	-1.62851	0.429166	-4.69199	-5.12091	0.16891	0.83109	0.428913	#N/A
ATG14	coexDP	#N/A	1	-0.571348	8.86831e-05	1.50124	8.86831e-05	1	0.000137875	0.000107295	DP-	22	23	0.119565	0.0188679	-1.27891	0.405304	-4.34253	-5.3215	0.229367	0.770633	0.978972	#N/A
CDK6	coexDP	#N/A	1	-0.564311	0.000124851	1.50124	0.000124851	1	0.000188842	0.00014936	DP-	20	20	0.108696	0.0164069	-1.36594	0.451473	-4.56697	-5.47683	0.221013	0.778987	0.909861	#N/A
TRHDE	coexDP	#N/A	1	-0.729101	0.00013957	1.50124	0.00013957	1	0.000209165	0.000165798	DP-	20	25	0.108696	0.0205086	-0.932767	0.93535	-4.13396	-4.67157	0.179749	0.820251	0.537609	#N/A
SGPP1	coexDP	#N/A	1	-0.547119	0.00016587	1.50124	0.00016587	1	0.000244587	0.000195512	DP-	27	36	0.146739	0.0295324	-0.7058	0.796178	-3.4742	-4.28484	0.209359	0.790641	0.810636	#N/A
SPAST	coexDP	#N/A	1	-0.508805	0.000182062	1.50124	0.000182062	1	0.000266411	0.000212945	DP-	22	20	0.119565	0.0164069	-1.12607	0.279754	-4.18974	-5.6484	0.293352	0.706648	1.45866	#N/A
ZFYVE20	coexDP	#N/A	1	-0.660708	0.00020968	1.50124	0.00020968	1	0.000301517	0.000243631	DP-	19	22	0.103261	0.0180476	-1.26751	0.613875	-4.54255	-5.17716	0.189892	0.810108	0.634616	#N/A
NUBPL	coexDP	#N/A	1	-0.582149	0.000236796	1.50124	0.000236796	1	0.0003371	0.0002735	DP-	21	23	0.11413	0.0188679	-0.922463	0.541347	-4.05329	-5.18556	0.248686	0.751314	1.13227	#N/A
AK4	coexDP	#N/A	1	-0.492132	0.000246995	1.50124	0.000246995	1	0.00035026	0.00028481	DP-	33	26	0.179348	0.021329	-1.47567	0.474333	-3.95447	-5.07577	0.247263	0.752737	1.1213	#N/A
RASA1	coexDP	#N/A	1	-0.472253	0.000274728	1.50124	0.000274728	1	0.000387097	0.000315715	DP-	28	35	0.152174	0.0287121	-1.21643	0.393841	-3.93227	-4.72763	0.20762	0.79238	0.795353	#N/A
ATG4C	coexDP	#N/A	1	-0.560485	0.000279681	1.50124	0.000279681	1	0.000393698	0.00032124	DP-	22	17	0.119565	0.0139459	-1.43736	0.435492	-4.50093	-5.72704	0.261078	0.738922	1.22611	#N/A
RCAN3	coexDP	#N/A	1	-0.598977	0.000340567	1.50124	0.000340567	1	0.000471571	0.000387336	DP-	19	27	0.103261	0.0221493	-1.55099	0.262183	-4.8259	-5.23336	0.166834	0.833166	0.407464	#N/A
RRM2B	coexDP	#N/A	1	-0.581385	0.000372846	1.50124	0.000372846	1	0.000513523	0.000422521	DP-	22	18	0.119565	0.0147662	-1.19388	0.487545	-4.25753	-5.59266	0.275911	0.724089	1.33513	#N/A
MAOB	coexDP	#N/A	1	-0.649127	0.000503958	1.50124	0.000503958	1	0.00067655	0.000562848	DP-	19	32	0.103261	0.026251	-0.361266	0.955362	-3.63658	-4.29558	0.192487	0.807513	0.658993	#N/A
E2F3	coexDP	#N/A	1	-0.515341	0.000620372	1.50124	0.000620372	1	0.000819903	0.000685739	DP-	19	24	0.103261	0.0196883	-0.920655	0.415483	-4.19582	-5.24997	0.238708	0.761292	1.05415	#N/A
TNKS	coexDP	#N/A	1	-0.466408	0.000779801	1.50124	0.000779801	1	0.00101262	0.000853616	DP-	25	27	0.13587	0.0221493	-0.881286	0.309994	-3.76066	-5.18559	0.288493	0.711507	1.42493	#N/A
KIAA1430	coexDP	#N/A	1	-0.526317	0.00129697	1.50124	0.00129697	1	0.00162573	0.00139683	DP-	22	22	0.119565	0.0180476	-1.47078	0.871534	-4.53433	-4.91967	0.164708	0.835292	0.385345	#N/A
LRP12	coexDP	#N/A	1	-0.536004	0.00201939	1.50124	0.00201939	1	0.00246193	0.00215017	DP-	23	17	0.125	0.0139459	-0.801315	0.394919	-3.80097	-5.76757	0.371239	0.628761	1.9666	#N/A
UBR3	coexDP	#N/A	1	-0.330357	0.00207157	1.50124	0.00207157	1	0.00251789	0.00220361	DP-	25	40	0.13587	0.0328138	-0.850474	0.0756062	-3.72985	-4.85315	0.247511	0.752489	1.1233	#N/A
RMI2	coexDP	#N/A	1	-0.490802	0.00230156	1.50124	0.00230156	1	0.00277903	0.00244001	DP-	32	19	0.173913	0.0155865	-0.880755	0.493107	-3.40407	-5.50917	0.393884	0.606116	2.1051	#N/A
BTC	coexDP	#N/A	1	-0.414053	0.00275968	1.50124	0.00275968	1	0.00330952	0.00291657	DP-	19	23	0.103261	0.0188679	-0.951282	0.0934156	-4.22644	-5.63312	0.285936	0.714064	1.40668	#N/A
MEGF9	coexDP	#N/A	1	-0.653526	0.00322927	1.50124	0.00322927	1	0.00384129	0.00340061	DP-	21	22	0.11413	0.0180476	-1.18099	0.663947	-4.31174	-5.12713	0.209927	0.790073	0.815389	#N/A
CDC42EP3	coexDP	#N/A	1	-0.705612	0.00331957	1.50124	0.00331957	1	0.00394445	0.00349487	DP-	21	16	0.11413	0.0131255	-1.13152	0.665463	-4.26228	-5.58467	0.27415	0.72585	1.32239	#N/A
RPS4Y1	coexDP	#N/A	1	-0.168418	0.0111305	1.50124	0.0111305	1	0.0124248	0.0114261	DP-	130	390	0.706522	0.319934	1.57423	1.75567	1.07304	0.111536	0.227168	0.772832	0.961509	#N/A
ZFHX3	coexDP	#N/A	1	-0.293805	0.0116649	1.50124	0.0116649	1	0.0129754	0.0119664	DP-	19	26	0.103261	0.021329	-1.08862	-0.0699522	-4.36373	-5.61962	0.265073	0.734927	1.2559	#N/A
LIMA1	coexDP	1.14168	7.97572e-08	1.14168	1	1.06894	7.97572e-08	2.50649e-07	1	1.32608e-07	DP-	158	726	0.858696	0.59557	1.66085	1.84058	1.44107	1.09292	0.161172	0.838828	0.348141	#N/A
ACE2	coexDP	12.3145	1.88796e-220	1.00199	0.0388521	1.04329	8.88838e-220	4.15918e-217	0.0411991	1.95811e-216	DP-	184	0	1	0	-0.0713365	-15.6292	-0.0713365	-15.6292	1	0	15.5579	#N/A
NEAT1	coexDP	1.75173	1.6509e-06	0.219437	0.0100499	0.568814	3.75555e-07	3.99662e-06	0.011274	5.82434e-07	DP-	179	1063	0.972826	0.872026	3.95693	3.74391	3.91718	3.54635	0.163309	0.836691	0.370832	#N/A
KLF6	coexDP	1.77582	2.25558e-13	-0.0643882	0.342639	0.51161	1.34514e-12	4.03988e-12	0.348412	3.8435e-12	DP-	172	824	0.934783	0.675964	2.10943	2.2391	2.01213	1.67412	0.160225	0.839775	0.338011	#N/A
MUC12	coexDP	1.53889	4.87435e-15	-0.127855	0.133521	0.502438	1.57669e-14	1.70448e-13	0.137132	5.92737e-14	DP-	139	685	0.755435	0.561936	1.70971	2.48574	1.30509	1.65422	0.105944	0.894056	-0.349134	#N/A
ATP1B1	coexDP	2.07681	2.38258e-13	-0.0870593	0.199373	0.493716	9.77351e-13	4.25006e-12	0.203766	2.85172e-12	DP-	177	830	0.961957	0.680886	2.42845	2.35333	2.3725	1.79881	0.183441	0.816559	0.573681	#N/A
FOSB	coexDP	1.48079	1.43884e-16	-0.202452	0.0012484	0.462049	8.26391e-18	8.95678e-15	0.00156886	6.33329e-17	DP-	144	504	0.782609	0.413454	1.15533	1.5024	0.801699	0.228209	0.183422	0.816578	0.57349	#N/A
CDH1	coexDP	1.50087	1.3047e-16	-0.109917	0.0549758	0.444756	2.17599e-16	8.57988e-15	0.0577823	1.17926e-15	DP-	148	539	0.804348	0.442166	1.06658	1.19844	0.752476	0.0211158	0.200383	0.799617	0.73136	#N/A
UBE2A	coexDP	1.6943	1.90326e-19	-0.224234	0.000529459	0.433539	5.37251e-21	4.9328e-17	0.000707551	1.02473e-19	DP-	155	571	0.842391	0.468417	1.03512	1.4532	0.787684	0.359073	0.168856	0.831144	0.428611	#N/A
RBM47	coexDP	1.21436	2.64656e-11	-0.10653	0.0969121	0.43193	5.69431e-11	2.13176e-10	0.100186	1.34526e-10	DP-	137	496	0.744565	0.406891	1.58135	1.57341	1.15582	0.276137	0.217365	0.782635	0.879687	#N/A
RHOB	coexDP	1.45171	4.71543e-17	-0.195767	0.00368454	0.431061	7.41765e-18	3.84744e-15	0.0043523	5.7539e-17	DP-	130	408	0.706522	0.334701	0.957918	1.28729	0.45673	-0.291739	0.20229	0.79771	0.748469	#N/A
RPL39	coexDP	0.862749	4.89344e-05	-0.0115778	0.880745	0.421099	0.000259766	8.95741e-05	0.888204	0.000298989	DP-	136	560	0.73913	0.459393	3.36652	3.15706	2.93042	2.03487	0.219241	0.780759	0.895553	#N/A
PPAP2A	coexDP	1.34478	2.63145e-14	-0.155666	0.0165197	0.418488	1.44295e-14	6.86045e-13	0.0180745	5.49559e-14	DP-	141	539	0.766304	0.442166	0.970263	1.39152	0.586256	0.214189	0.163427	0.836573	0.372068	#N/A
CAMK2N1	coexDP	1.18417	1.8598e-10	-0.0377649	0.530101	0.415457	1.24836e-09	1.16231e-09	0.536309	2.54878e-09	DP-	146	606	0.793478	0.497129	1.46505	1.44222	1.13131	0.433924	0.196636	0.803364	0.69739	#N/A
EIF4EBP2	coexDP	1.61304	5.21694e-21	-0.213755	0.000706748	0.409787	2.00731e-22	2.55398e-18	0.000926489	6.45562e-21	DP-	126	333	0.684783	0.273175	0.463748	0.960936	-0.0825241	-0.911129	0.211403	0.788597	0.828605	#N/A
PTP4A1	coexDP	1.29058	2.43796e-12	-0.13429	0.0332788	0.403403	2.26499e-12	2.71941e-11	0.035477	6.30819e-12	DP-	135	442	0.733696	0.362592	1.1615	1.34349	0.714756	-0.12007	0.212122	0.787878	0.834826	#N/A
SLC20A1	coexDP	1.43991	3.73971e-14	-0.232814	0.000736272	0.398366	1.20998e-15	9.30912e-13	0.000961665	5.70789e-15	DP-	151	549	0.820652	0.450369	1.29528	1.66959	1.01012	0.518783	0.175046	0.824954	0.491338	#N/A
EGR1	coexDP	1.50754	2.0969e-18	-0.258401	0.000166646	0.392241	1.947e-20	3.07964e-16	0.000245603	3.05284e-19	DP-	127	361	0.690217	0.296144	0.713833	1.19978	0.178963	-0.555819	0.200764	0.799236	0.734782	#N/A
ACOX1	coexDP	1.52822	1.7134e-15	-0.2006	0.00092016	0.380952	7.15838e-17	7.32935e-14	0.00118096	4.30284e-16	DP-	156	629	0.847826	0.515997	1.09842	1.43378	0.860262	0.479228	0.164278	0.835722	0.381034	#N/A
CTNND1	coexDP	1.43421	1.64794e-16	-0.20112	0.000463003	0.373031	3.76143e-18	9.55372e-15	0.000624806	3.1152e-17	DP-	136	456	0.73913	0.374077	0.587735	1.06116	0.151643	-0.357413	0.176827	0.823173	0.509056	#N/A
USMG5	coexDP	1.37381	1.25629e-05	0.0738314	0.217803	0.370509	3.37245e-05	2.54492e-05	0.222294	4.27106e-05	DP-	176	1001	0.956522	0.821165	2.74568	2.63684	2.68155	2.35258	0.159383	0.840617	0.328966	#N/A
CTDSP2	coexDP	1.72508	2.76787e-24	-0.285103	1.17814e-05	0.364649	2.41354e-27	3.04881e-21	2.22023e-05	4.25361e-25	DP-	130	373	0.706522	0.305989	0.301331	0.995119	-0.199853	-0.713299	0.177271	0.822729	0.513446	#N/A
TPT1	coexDP	0.971086	0.0668055	0.272952	9.23543e-06	0.363475	1.00133e-05	0.0740864	1.78942e-05	1.3414e-05	DP-	181	1167	0.983696	0.957342	4.25393	3.87493	4.23021	3.81204	0.167843	0.832157	0.418173	#N/A
SLC26A2	coexDP	0.851646	0.0444144	0.252482	0.000396807	0.363021	0.000250024	0.0501383	0.000543628	0.000288077	DP-	179	1140	0.972826	0.935193	4.05311	3.60379	4.01336	3.50712	0.176542	0.823458	0.506241	#N/A
SEC61B	coexDP	1.42514	3.00205e-10	-0.127993	0.0254946	0.358126	2.00216e-10	1.77544e-09	0.027498	4.45531e-10	DP-	167	792	0.907609	0.649713	1.63544	1.7529	1.49558	1.13078	0.16274	0.83726	0.364807	#N/A
OCIAD2	coexDP	0.726213	0.00147167	0.128438	0.0461086	0.355704	0.00087116	0.00205002	0.0486597	0.000949847	DP-	163	937	0.88587	0.768663	2.33806	2.16636	2.16322	1.78679	0.163841	0.836159	0.376435	#N/A
MT-ND3	coexDP	1.27389	0.0001077	0.0607533	0.448378	0.354304	0.00041563	0.000183286	0.454568	0.000468834	DP-	176	1011	0.956522	0.829368	4.74976	4.63256	4.68563	4.36264	0.158828	0.841172	0.32299	#N/A
RTN4	coexDP	0.849653	6.57647e-06	-0.0303764	0.657623	0.351425	3.51976e-05	1.40728e-05	0.664714	4.45506e-05	DP-	143	654	0.777174	0.536505	1.9782	1.78541	1.61451	0.887083	0.199946	0.800054	0.727429	#N/A
HEBP2	coexDP	1.27465	9.10727e-14	-0.190646	0.000923583	0.350759	3.58208e-15	1.94789e-12	0.00118466	1.53677e-14	DP-	130	442	0.706522	0.362592	0.769196	1.10411	0.268008	-0.359449	0.189092	0.810908	0.627458	#N/A
LPP	coexDP	1.38927	3.55111e-15	-0.260084	0.000113069	0.346674	2.06339e-17	1.36023e-13	0.0001728	1.42945e-16	DP-	123	343	0.668478	0.281378	0.742063	1.18494	0.161024	-0.644441	0.208741	0.791259	0.805465	#N/A
TSPAN8	coexDP	1.84783	0.000634843	0.174265	0.0220433	0.339945	0.000212483	0.000939892	0.0238748	0.000246823	DP-	182	1119	0.98913	0.917966	4.67271	4.0613	4.65694	3.93781	0.199027	0.800973	0.719131	#N/A
ENTPD5	coexDP	1.37164	1.78249e-14	-0.256347	2.65251e-05	0.339422	2.5566e-17	4.97066e-13	4.62484e-05	1.73833e-16	DP-	134	421	0.728261	0.345365	0.78653	1.22006	0.329064	-0.313722	0.190726	0.809274	0.642786	#N/A
PLXNB2	coexDP	1.65052	8.43184e-23	-0.314989	8.25225e-08	0.339356	6.0087e-28	7.43014e-20	2.7545e-07	1.39339e-25	DP-	127	363	0.690217	0.297785	0.162815	0.95178	-0.372051	-0.795842	0.168388	0.831612	0.423792	#N/A
FABP2	coexDP	1.12793	6.47615e-09	-0.218673	0.0014273	0.338995	2.99728e-10	2.66921e-08	0.00177847	6.55384e-10	DP-	141	563	0.766304	0.461854	1.73361	1.88524	1.3496	0.770759	0.183978	0.816022	0.57884	#N/A
HEPH	coexDP	1.58349	4.13253e-20	-0.32291	3.96477e-07	0.338229	1.25654e-24	1.40061e-17	1.08637e-06	9.22721e-23	DP-	134	426	0.728261	0.349467	0.421015	1.12143	-0.0364497	-0.395315	0.16218	0.83782	0.358866	#N/A
SUMO2	coexDP	1.32723	3.47065e-12	-0.243549	4.84948e-05	0.338197	8.03917e-15	3.70259e-11	7.97566e-05	3.22298e-14	DP-	151	599	0.820652	0.491386	1.18939	1.5376	0.904233	0.512544	0.165295	0.834705	0.391689	#N/A
VDR	coexDP	1.4832	6.77715e-19	-0.275991	1.42253e-05	0.335418	6.19475e-22	1.42191e-16	2.63901e-05	1.62465e-20	DP-	122	379	0.663043	0.310911	0.316317	1.04361	-0.276496	-0.641789	0.162786	0.837214	0.365293	#N/A
GLRX5	coexDP	1.50291	3.69865e-18	-0.285753	1.15395e-05	0.334032	2.71087e-21	4.52673e-16	2.17836e-05	5.68766e-20	DP-	118	301	0.641304	0.246924	0.392399	1.00814	-0.248508	-1.00968	0.203716	0.796284	0.761171	#N/A
HMGN1	coexDP	1.23606	1.89041e-11	-0.241232	9.63217e-05	0.33347	8.10034e-14	1.58953e-10	0.00014891	2.76025e-13	DP-	147	590	0.798913	0.484003	1.22871	1.60719	0.904827	0.560293	0.160834	0.839166	0.344534	#N/A
GDPD3	coexDP	1.34895	1.77347e-12	-0.241223	6.44163e-05	0.332474	5.44548e-15	2.06171e-11	0.00010347	2.24441e-14	DP-	153	618	0.831522	0.506973	1.14345	1.49947	0.877279	0.51946	0.162081	0.837919	0.357819	#N/A
ITM2B	coexDP	1.21334	1.27452e-06	-0.0604234	0.34245	0.332169	5.12559e-06	3.1548e-06	0.3483	7.07942e-06	DP-	169	890	0.918478	0.730107	2.30421	2.25638	2.18153	1.80256	0.164081	0.835919	0.378968	#N/A
MAL2	coexDP	1.29638	5.69089e-13	-0.297562	1.02701e-05	0.327504	3.11335e-16	8.35801e-12	1.96482e-05	1.62915e-15	DP-	131	423	0.711957	0.347006	1.00516	1.39893	0.515025	-0.128016	0.190754	0.809246	0.643041	#N/A
MXI1	coexDP	1.58569	3.81233e-21	-0.386434	1.91778e-08	0.326705	6.34165e-27	2.39959e-18	7.73077e-08	1.03486e-24	DP-	125	369	0.679348	0.302707	0.344723	1.17592	-0.213044	-0.548055	0.159946	0.840054	0.335011	#N/A
NCOR1	coexDP	1.33437	1.02061e-14	-0.262986	3.19884e-05	0.321413	1.76482e-17	3.21199e-13	5.48194e-05	1.23995e-16	DP-	132	434	0.717391	0.35603	0.594495	1.11501	0.115334	-0.374893	0.174936	0.825064	0.490228	#N/A
MARCKS	coexDP	0.970839	3.72088e-07	-0.115892	0.0680181	0.321155	4.64606e-07	1.02785e-06	0.0710834	7.14504e-07	DP-	132	526	0.717391	0.431501	1.96286	1.76987	1.48369	0.557314	0.22292	0.77708	0.926377	#N/A
SPPL2A	coexDP	1.45892	4.31366e-16	-0.343861	1.96925e-08	0.319885	6.36526e-22	2.21e-14	7.92377e-08	1.64973e-20	DP-	138	424	0.75	0.347826	0.694301	1.23201	0.27927	-0.291528	0.183143	0.816857	0.570797	#N/A
BRI3	coexDP	1.18038	3.84437e-11	-0.17893	0.00121003	0.319867	1.72942e-12	2.9204e-10	0.00152369	4.88765e-12	DP-	141	579	0.766304	0.474979	1.11106	1.2592	0.72705	0.185146	0.180166	0.819834	0.541904	#N/A
CHP1	coexDP	1.2505	3.64998e-10	-0.181153	0.00315094	0.317465	3.75707e-11	2.11325e-09	0.00375115	9.04076e-11	DP-	156	695	0.847826	0.570139	1.52079	1.67294	1.28263	0.862335	0.168049	0.831951	0.420299	#N/A
AP3S1	coexDP	1.3451	2.91968e-15	-0.281122	2.92832e-05	0.31713	4.73372e-18	1.16946e-13	5.06365e-05	3.84103e-17	DP-	121	365	0.657609	0.299426	0.495615	1.14453	-0.109073	-0.595172	0.174523	0.825477	0.486099	#N/A
OAF	coexDP	1.33173	3.76759e-15	-0.229354	0.000108582	0.315161	2.10521e-17	1.41881e-13	0.000166404	1.45613e-16	DP-	128	461	0.695652	0.378179	0.470849	1.00668	-0.0527042	-0.396151	0.160733	0.839267	0.343447	#N/A
KRCC1	coexDP	1.32386	6.51601e-15	-0.307276	6.58745e-06	0.31396	2.51486e-18	2.15861e-13	1.32289e-05	2.14322e-17	DP-	120	365	0.652174	0.299426	0.512894	1.18891	-0.103767	-0.550787	0.170655	0.829345	0.447021	#N/A
UGT2B17	coexDP	0.856561	0.00823958	-0.368748	0.00101372	0.313677	0.000137554	0.0102148	0.00129387	0.00016358	DP-	83	537	0.451087	0.440525	2.77281	3.1666	1.62429	1.9839	0.105259	0.894741	-0.359607	#N/A
STK24	coexDP	1.56151	1.15512e-19	-0.356867	9.80896e-07	0.312812	8.30964e-24	3.39296e-17	2.40502e-06	4.3586e-22	DP-	112	268	0.608696	0.219852	0.187068	1.02722	-0.529123	-1.15812	0.189257	0.810743	0.628998	#N/A
AC009501.4	coexDP	1.61524	3.24704e-10	-0.21968	0.00311865	0.312348	3.32024e-11	1.91263e-09	0.00371372	8.04232e-11	DP-	119	799	0.646739	0.655455	1.87949	2.54685	1.25075	1.93742	0.0857381	0.914262	-0.686674	#N/A
CLTC	coexDP	1.27422	6.76965e-13	-0.229569	7.94201e-05	0.312262	2.57993e-15	9.55995e-12	0.000124839	1.13332e-14	DP-	121	370	0.657609	0.303527	0.646344	1.06589	0.0416544	-0.654179	0.196467	0.803533	0.695833	#N/A
MGST2	coexDP	1.33463	7.2227e-13	-0.32392	2.89255e-07	0.311992	1.27439e-17	1.01026e-11	8.27033e-07	9.35829e-17	DP-	141	494	0.766304	0.40525	1.04427	1.44879	0.66026	0.145689	0.177384	0.822616	0.514571	#N/A
PAG1	coexDP	1.50761	3.5342e-18	-0.368376	2.6489e-07	0.31052	6.89963e-23	4.52673e-16	7.65314e-07	2.56809e-21	DP-	112	282	0.608696	0.231337	0.340127	1.08358	-0.376065	-1.02831	0.191741	0.808259	0.652241	#N/A
SEPP1	coexDP	1.02486	4.24041e-08	-0.290436	0.00433702	0.310481	5.13775e-09	1.42947e-07	0.00506867	9.85928e-09	DP-	126	660	0.684783	0.541427	2.1448	2.81814	1.59852	1.93298	0.106912	0.893088	-0.334458	#N/A
SULT1B1	coexDP	1.0296	5.52248e-08	-0.123292	0.0405761	0.307856	4.7674e-08	1.79971e-07	0.043017	8.15101e-08	DP-	114	359	0.619565	0.294504	1.24018	1.29376	0.549516	-0.469854	0.234287	0.765713	1.01937	#N/A
HIGD1A	coexDP	1.16404	1.4208e-06	-0.0834383	0.236081	0.307146	4.42572e-06	3.48748e-06	0.240836	6.16689e-06	DP-	168	857	0.913043	0.703035	2.34841	2.28377	2.21717	1.77544	0.170136	0.829864	0.441733	#N/A
LMO7	coexDP	1.41574	9.24348e-17	-0.349978	6.72854e-07	0.306623	4.2474e-21	6.56884e-15	1.7206e-06	8.39195e-20	DP-	115	314	0.625	0.257588	0.293805	1.10053	-0.384253	-0.856296	0.173124	0.826876	0.472043	#N/A
MTRNR2L1	coexDP	0.985429	2.42823e-06	-0.0460927	0.649644	0.306596	1.3479e-05	5.66073e-06	0.656951	1.78129e-05	DP-	84	301	0.456522	0.246924	4.11264	4.37257	2.9814	2.35471	0.189009	0.810991	0.626691	#N/A
ATP2A2	coexDP	1.45788	1.29017e-17	-0.284304	5.84301e-07	0.306346	5.3141e-22	1.38646e-15	1.52153e-06	1.41048e-20	DP-	122	340	0.663043	0.278917	0.28604	0.864219	-0.306773	-0.977832	0.193771	0.806229	0.671059	#N/A
CDC42EP5	coexDP	1.30484	5.52441e-14	-0.262176	2.92537e-06	0.304718	9.46163e-18	1.30163e-12	6.40296e-06	7.18598e-17	DP-	126	411	0.684783	0.337162	0.509411	1.05989	-0.0368618	-0.508569	0.173091	0.826909	0.471707	#N/A
DSG2	coexDP	1.34139	7.87159e-14	-0.31523	2.45042e-07	0.304597	1.23059e-18	1.72548e-12	7.17857e-07	1.15607e-17	DP-	126	384	0.684783	0.315012	0.746638	1.21339	0.200364	-0.453106	0.191872	0.808128	0.653471	#N/A
AKAP9	coexDP	1.40197	5.99858e-14	-0.311197	3.35886e-07	0.303685	1.27748e-18	1.39104e-12	9.40824e-07	1.19152e-17	DP-	151	584	0.820652	0.479081	1.01842	1.45149	0.733264	0.389848	0.16073	0.83927	0.343416	#N/A
GNG12	coexDP	1.29956	3.78266e-13	-0.259438	5.16965e-06	0.303241	1.08137e-16	6.21881e-12	1.0604e-05	6.30224e-16	DP-	142	521	0.771739	0.4274	0.714197	1.19751	0.340387	-0.0288132	0.163155	0.836845	0.3692	#N/A
H2AFZ	coexDP	1.23218	4.05829e-10	-0.188854	0.000985604	0.302133	1.43178e-11	2.3252e-09	0.00125945	3.61929e-11	DP-	155	673	0.842391	0.552092	1.31168	1.49665	1.06425	0.639634	0.168468	0.831532	0.424613	#N/A
IQGAP2	coexDP	1.28308	3.63346e-13	-0.274208	9.13446e-06	0.301529	1.79177e-16	6.01843e-12	1.77141e-05	9.91774e-16	DP-	119	341	0.646739	0.279737	0.656312	1.09924	0.0275772	-0.738577	0.204276	0.795724	0.766155	#N/A
APPL2	coexDP	1.57818	1.98447e-20	-0.449755	1.92471e-10	0.299244	3.66338e-28	7.28631e-18	1.62457e-09	9.49462e-26	DP-	130	385	0.706522	0.315833	0.45941	1.26565	-0.0417752	-0.397096	0.161846	0.838154	0.355321	#N/A
C14orf2	coexDP	1.16428	1.13565e-06	-0.114831	0.082919	0.293636	1.6008e-06	2.83978e-06	0.0861045	2.34324e-06	DP-	167	842	0.907609	0.69073	2.35854	2.42852	2.21869	1.89471	0.15892	0.84108	0.323972	#N/A
TMED10	coexDP	1.10936	5.1788e-10	-0.212647	0.000405007	0.288937	7.9423e-12	2.86296e-09	0.000552978	2.07064e-11	DP-	138	530	0.75	0.434783	0.889867	1.29198	0.474834	0.0903568	0.164606	0.835394	0.384477	#N/A
YWHAZ	coexDP	0.910635	7.43041e-07	-0.131014	0.0258513	0.287182	3.99504e-07	1.94408e-06	0.0278486	6.18704e-07	DP-	135	552	0.733696	0.45283	1.46387	1.50199	1.01712	0.359046	0.192368	0.807632	0.658078	#N/A
ZBTB7A	coexDP	1.45122	1.09986e-17	-0.308426	1.67346e-07	0.287004	1.35755e-22	1.2115e-15	5.1363e-07	4.60105e-21	DP-	130	435	0.706522	0.35685	0.330468	0.969286	-0.170717	-0.517298	0.161026	0.838974	0.346582	#N/A
KIF5B	coexDP	1.25784	5.2404e-13	-0.295946	1.23035e-06	0.284872	3.75467e-17	7.9618e-12	2.93181e-06	2.43639e-16	DP-	128	422	0.695652	0.346185	0.601756	1.15926	0.0782026	-0.371103	0.170879	0.829121	0.449306	#N/A
YIF1A	coexDP	1.31407	1.63075e-14	-0.301107	3.07232e-07	0.282338	3.25572e-19	4.57649e-13	8.71085e-07	3.61635e-18	DP-	131	459	0.711957	0.376538	0.537061	1.1058	0.0469295	-0.303315	0.161369	0.838631	0.350244	#N/A
POMP	coexDP	1.21613	1.83052e-07	-0.154492	0.00798333	0.280137	3.66904e-08	5.38762e-07	0.00907645	6.3296e-08	DP-	166	846	0.902174	0.694011	1.9984	2.00173	1.84988	1.47476	0.163715	0.836285	0.375111	#N/A
KRAS	coexDP	1.51846	1.28173e-18	-0.401976	4.10426e-11	0.279008	4.97093e-27	2.21079e-16	4.67271e-10	8.42382e-25	DP-	131	383	0.711957	0.314192	0.349055	1.15763	-0.141075	-0.512628	0.163378	0.836622	0.371553	#N/A
TGOLN2	coexDP	1.39127	5.96297e-16	-0.331226	8.36042e-09	0.27807	3.80964e-22	2.98555e-14	3.82513e-08	1.04908e-20	DP-	134	449	0.728261	0.368335	0.440547	1.09697	-0.016918	-0.343915	0.159201	0.840799	0.326997	#N/A
CSDE1	coexDP	1.26774	2.93483e-13	-0.272068	3.85412e-06	0.277913	6.36128e-17	4.99563e-12	8.14058e-06	3.85527e-16	DP-	135	478	0.733696	0.392125	0.554681	1.09498	0.107942	-0.255616	0.162622	0.837378	0.363558	#N/A
SHROOM3	coexDP	1.4947	3.61084e-18	-0.379917	5.32232e-09	0.275314	1.59419e-24	4.52673e-16	2.626e-08	1.11492e-22	DP-	116	291	0.630435	0.23872	0.152819	0.967701	-0.512747	-1.09886	0.184738	0.815262	0.586113	#N/A
RNF103	coexDP	2.02119	1.33182e-25	-0.362899	8.34544e-06	0.273818	8.58966e-29	1.95599e-22	1.63568e-05	3.15384e-26	DP-	95	126	0.516304	0.103363	-0.219058	0.779519	-1.17273	-2.49454	0.273969	0.726031	1.32181	#N/A
YWHAE	coexDP	1.27209	2.26877e-12	-0.300516	9.05071e-07	0.273105	1.177e-16	2.55657e-11	2.23528e-06	6.77892e-16	DP-	141	509	0.766304	0.417555	0.834063	1.31211	0.450057	0.0521667	0.165889	0.834111	0.39789	#N/A
DSC2	coexDP	1.14245	9.4454e-11	-0.256135	4.71441e-05	0.27286	1.98831e-13	6.42229e-10	7.78258e-05	6.37126e-13	DP-	128	431	0.695652	0.353568	0.801378	1.21646	0.277823	-0.283451	0.182158	0.817842	0.561274	#N/A
RPL9	coexDP	1.71956	0.000163559	0.0302937	0.65137	0.271725	0.000741568	0.000270715	0.658544	0.000814394	DP-	181	1100	0.983696	0.902379	3.42725	3.21876	3.40353	3.07056	0.159755	0.840245	0.33297	#N/A
PHLPP2	coexDP	1.53669	1.77229e-18	-0.369404	3.24124e-07	0.271408	4.24123e-23	2.69266e-16	9.12517e-07	1.71555e-21	DP-	106	237	0.576087	0.194422	0.0662319	0.957479	-0.72939	-1.4052	0.194286	0.805714	0.67581	#N/A
CCNI	coexDP	1.33991	1.82518e-14	-0.345184	1.46762e-08	0.271188	1.91136e-20	5.0577e-13	6.15256e-08	3.00767e-19	DP-	126	374	0.684783	0.306809	0.509636	1.10982	-0.0366369	-0.594742	0.181831	0.818169	0.558105	#N/A
DYNC1LI2	coexDP	1.21006	8.15497e-13	-0.245894	0.000145137	0.270825	5.47068e-15	1.11586e-11	0.000216626	2.25269e-14	DP-	118	376	0.641304	0.30845	0.339651	0.987685	-0.301255	-0.709176	0.166854	0.833146	0.407921	#N/A
UQCRB	coexDP	1.10356	5.66607e-07	-0.178737	0.00482613	0.269913	6.94222e-08	1.51301e-06	0.00561201	1.1639e-07	DP-	158	728	0.858696	0.597211	2.34233	2.34955	2.12255	1.60586	0.177598	0.822402	0.516684	#N/A
PPP2CB	coexDP	1.53761	5.49068e-18	-0.403403	1.30926e-09	0.269002	6.15266e-25	6.53836e-16	8.15927e-09	5.31542e-23	DP-	104	231	0.565217	0.1895	0.085294	0.963807	-0.737808	-1.43586	0.196712	0.803288	0.698056	#N/A
PIP5K1B	coexDP	1.3996	4.21558e-16	-0.366885	1.79998e-07	0.267683	5.30959e-21	2.18516e-14	5.4808e-07	1.01713e-19	DP-	109	269	0.592391	0.220673	0.276477	0.982575	-0.478885	-1.19739	0.198961	0.801039	0.718509	#N/A
SOD2	coexDP	1.27716	8.61591e-14	-0.302631	2.34264e-07	0.267188	1.28768e-18	1.85179e-12	6.8857e-07	1.19695e-17	DP-	129	451	0.701087	0.369975	0.584029	1.09189	0.0717019	-0.342581	0.167467	0.832533	0.414283	#N/A
NET1	coexDP	1.44489	2.56315e-17	-0.359868	7.66578e-09	0.265377	1.57289e-23	2.40281e-15	3.54412e-08	7.29491e-22	DP-	125	360	0.679348	0.295324	0.19059	0.983129	-0.367176	-0.776466	0.166986	0.833014	0.40929	#N/A
TMEM248	coexDP	1.33654	2.86162e-15	-0.310757	3.78723e-07	0.264131	7.18567e-20	1.16744e-13	1.04421e-06	9.65246e-19	DP-	110	313	0.597826	0.256768	0.144446	0.856991	-0.597739	-1.10443	0.176589	0.823411	0.506688	#N/A
ATP2B1	coexDP	1.05916	5.85274e-10	-0.246398	0.000113972	0.262203	2.72131e-12	3.19352e-09	0.000174059	7.49849e-12	DP-	124	454	0.673913	0.372436	0.722159	1.23024	0.152802	-0.194676	0.16111	0.83889	0.347478	#N/A
ZKSCAN1	coexDP	1.5104	1.63743e-18	-0.419246	1.06138e-10	0.261987	1.60343e-26	2.57662e-16	1.02085e-09	2.20772e-24	DP-	113	280	0.61413	0.229696	-0.0321322	0.937997	-0.735497	-1.18415	0.170816	0.829184	0.448655	#N/A
TRAPPC3	coexDP	1.40566	1.44333e-16	-0.349926	5.68174e-09	0.2602	6.46366e-23	8.95678e-15	2.77229e-08	2.45508e-21	DP-	121	351	0.657609	0.287941	0.139882	0.916802	-0.464803	-0.879316	0.16749	0.83251	0.414513	#N/A
GDE1	coexDP	1.39312	3.23569e-16	-0.348687	5.62091e-08	0.259127	1.32611e-21	1.72935e-14	1.97967e-07	3.10789e-20	DP-	125	375	0.679348	0.307629	0.233823	1.02279	-0.323943	-0.677912	0.161719	0.838281	0.353969	#N/A
PTP4A2	coexDP	1.14393	5.9142e-11	-0.247485	1.37439e-05	0.25899	3.89494e-14	4.26481e-10	2.55833e-05	1.37289e-13	DP-	119	383	0.646739	0.314192	0.536828	0.999397	-0.0919054	-0.670854	0.18399	0.81601	0.578948	#N/A
METTL7A	coexDP	1.27795	3.58699e-12	-0.335214	4.62437e-07	0.258704	9.65641e-17	3.81746e-11	1.24067e-06	5.6956e-16	DP-	113	308	0.61413	0.252666	0.513531	1.14521	-0.18984	-0.839447	0.191458	0.808542	0.649607	#N/A
DSP	coexDP	1.15198	1.55485e-11	-0.252729	2.85816e-05	0.25767	2.11559e-14	1.33541e-10	4.95399e-05	7.78072e-14	DP-	123	425	0.668478	0.348646	0.509985	1.03718	-0.0710529	-0.482961	0.167238	0.832762	0.411908	#N/A
UGDH	coexDP	1.30782	1.867e-11	-0.318407	2.63129e-07	0.256355	2.82105e-16	1.57285e-10	7.61726e-07	1.49393e-15	DP-	153	631	0.831522	0.517637	1.30444	1.62205	1.03827	0.672073	0.162871	0.837129	0.366199	#N/A
KLF3	coexDP	1.3236	1.23452e-14	-0.324687	1.48441e-07	0.25284	1.22579e-19	3.75122e-13	4.61342e-07	1.50862e-18	DP-	119	347	0.646739	0.28466	0.341047	0.959564	-0.287685	-0.85309	0.182585	0.817415	0.565405	#N/A
BRD2	coexDP	1.39426	9.5262e-17	-0.30334	1.23405e-08	0.251247	9.12131e-23	6.66229e-15	5.33063e-08	3.22597e-21	DP-	119	358	0.646739	0.293683	-0.0312881	0.72124	-0.660016	-1.04638	0.164787	0.835213	0.386368	#N/A
SMAP1	coexDP	1.16565	2.16045e-11	-0.293185	1.46035e-06	0.250393	1.69758e-15	1.78592e-10	3.42432e-06	7.7912e-15	DP-	129	440	0.701087	0.360952	0.539987	1.13449	0.0276603	-0.335612	0.162595	0.837405	0.363272	#N/A
NDUFB5	coexDP	0.966903	4.6733e-08	-0.225458	0.000372562	0.2503	5.86763e-10	1.55283e-07	0.000513453	1.24832e-09	DP-	130	521	0.706522	0.4274	1.07528	1.36135	0.574094	0.135018	0.169877	0.830123	0.439075	#N/A
MZT2B	coexDP	0.967342	6.01688e-07	-0.151808	0.00858579	0.249917	1.23512e-07	1.59797e-06	0.00972718	2.01255e-07	DP-	152	729	0.826087	0.598031	1.46368	1.60762	1.18804	0.865921	0.158748	0.841252	0.322122	#N/A
HIST1H4C	coexDP	1.26064	1.48723e-13	-0.330511	1.3577e-06	0.247161	1.198e-17	2.88667e-12	3.20065e-06	8.85632e-17	DP-	107	332	0.581522	0.272354	0.309144	1.07548	-0.472935	-0.800928	0.159293	0.840707	0.327993	#N/A
SLC44A1	coexDP	1.07101	1.21399e-08	-0.287933	3.69206e-06	0.246444	1.99298e-12	4.68373e-08	7.84227e-06	5.57881e-12	DP-	120	400	0.652174	0.328138	0.883451	1.30021	0.266788	-0.307393	0.183494	0.816506	0.574181	#N/A
SLC4A4	coexDP	1.07735	6.36175e-10	-0.263107	4.06249e-05	0.245781	1.11231e-12	3.40582e-09	6.78777e-05	3.22213e-12	DP-	117	400	0.63587	0.328138	0.77075	1.16264	0.117562	-0.444963	0.182287	0.817713	0.562525	#N/A
RPL7	coexDP	1.21228	0.000931541	0.0188344	0.804976	0.244316	0.00404634	0.00134174	0.812165	0.00423673	DP-	178	1066	0.967391	0.874487	3.72546	3.37621	3.67763	3.18272	0.175403	0.824597	0.494904	#N/A
MS4A8	coexDP	1.39843	6.17977e-15	-0.299327	2.34683e-05	0.244206	8.02347e-18	2.07848e-13	4.14269e-05	6.16953e-17	DP-	97	221	0.527174	0.181296	0.12884	0.832948	-0.794786	-1.63056	0.212234	0.787766	0.835774	#N/A
DAZAP2	coexDP	1.04874	2.49489e-09	-0.253814	4.24446e-05	0.244119	4.39357e-12	1.15225e-08	7.06404e-05	1.18253e-11	DP-	136	542	0.73913	0.444627	0.950658	1.28204	0.514564	0.112723	0.166268	0.833732	0.401841	#N/A
CORO2A	coexDP	1.3686	2.27434e-15	-0.303142	3.49754e-07	0.243869	5.30736e-20	9.54355e-14	9.73478e-07	7.35353e-19	DP-	104	260	0.565217	0.21329	0.0561081	0.723348	-0.766993	-1.5057	0.201203	0.798797	0.73871	#N/A
TSG101	coexDP	1.25527	1.17326e-13	-0.336775	8.45567e-07	0.24324	6.01635e-18	2.36045e-12	2.10722e-06	4.77622e-17	DP-	119	379	0.646739	0.310911	0.517866	1.05856	-0.110867	-0.626838	0.177526	0.822474	0.51597	#N/A
MXD1	coexDP	1.39618	1.54486e-15	-0.39886	4.38494e-06	0.243005	4.1286e-19	6.94555e-14	9.16076e-06	4.42986e-18	DP-	91	231	0.494565	0.1895	0.132765	1.08914	-0.882976	-1.31054	0.168755	0.831245	0.427562	#N/A
KDELR2	coexDP	1.0688	6.01772e-09	-0.228136	5.98141e-05	0.242956	1.43291e-11	2.50605e-08	9.65146e-05	3.62006e-11	DP-	143	599	0.777174	0.491386	1.00704	1.34518	0.643356	0.320124	0.158851	0.841149	0.323232	#N/A
LAMP2	coexDP	1.4103	5.3781e-15	-0.28464	7.05891e-05	0.242902	1.98961e-17	1.85656e-13	0.000112442	1.38926e-16	DP-	93	200	0.505435	0.164069	-0.0272901	0.794282	-1.01166	-1.81326	0.208301	0.791699	0.801596	#N/A
MIR22HG	coexDP	1.55567	4.84441e-19	-0.422512	7.76601e-08	0.242171	2.95881e-24	1.10836e-16	2.61369e-07	1.78582e-22	DP-	95	219	0.516304	0.179655	-0.199279	0.95271	-1.15296	-1.52392	0.163323	0.836677	0.370963	#N/A
ADTRP	coexDP	1.07106	2.40671e-09	-0.317631	6.46635e-06	0.241804	7.06118e-13	1.11738e-08	1.30035e-05	2.09224e-12	DP-	123	437	0.668478	0.358491	0.871532	1.39749	0.290492	-0.082485	0.163513	0.836487	0.372977	#N/A
RAP1B	coexDP	1.22589	7.43587e-12	-0.383474	3.60233e-07	0.24052	1.55057e-16	7.16903e-11	9.98859e-07	8.72515e-16	DP-	112	316	0.608696	0.259229	0.461567	1.24762	-0.254627	-0.70005	0.170499	0.829501	0.445424	#N/A
LGR4	coexDP	1.63504	1.6426e-16	-0.325663	8.88327e-06	0.239689	8.91258e-20	9.55372e-15	1.72726e-05	1.15837e-18	DP-	88	143	0.478261	0.117309	-0.0321723	0.864659	-1.09627	-2.22683	0.248402	0.751598	1.13056	#N/A
KIF3B	coexDP	1.69494	5.01696e-21	-0.398659	2.86011e-07	0.239332	1.13955e-25	2.55398e-18	8.18289e-07	1.2874e-23	DP-	86	165	0.467391	0.135357	-0.402119	0.768861	-1.49937	-2.11619	0.187967	0.812033	0.616819	#N/A
TP53INP2	coexDP	1.39259	5.40901e-16	-0.36015	1.24257e-06	0.238353	4.37509e-20	2.73932e-14	2.95614e-06	6.17841e-19	DP-	100	255	0.543478	0.209188	0.0147216	0.903924	-0.864961	-1.35315	0.174733	0.825267	0.488187	#N/A
MGST1	coexDP	0.856335	0.000197831	-0.106246	0.138065	0.238048	0.000327023	0.00032164	0.141733	0.000372613	DP-	160	817	0.869565	0.670221	2.65569	2.56261	2.45406	1.98532	0.172795	0.827205	0.468739	#N/A
KIAA1161	coexDP	1.47208	1.3963e-16	-0.350137	9.07506e-08	0.237665	9.2106e-22	8.91609e-15	2.99063e-07	2.27988e-20	DP-	87	194	0.472826	0.159147	-0.211959	0.723517	-1.29254	-1.92796	0.189943	0.810057	0.635421	#N/A
EFNB2	coexDP	1.62816	1.8073e-19	-0.394764	1.81699e-09	0.236785	2.9073e-26	4.9328e-17	1.07603e-08	3.65988e-24	DP-	95	183	0.516304	0.150123	-0.291456	0.659856	-1.24513	-2.07582	0.211648	0.788352	0.830694	#N/A
PKP2	coexDP	1.05942	2.01356e-08	-0.247387	0.000245564	0.236106	1.75464e-10	7.30785e-08	0.000348456	3.93834e-10	DP-	104	305	0.565217	0.250205	0.717128	1.12001	-0.10598	-0.878768	0.205025	0.794975	0.772787	#N/A
CDCP1	coexDP	1.6018	5.91713e-20	-0.419765	1.33926e-10	0.23374	7.56892e-28	1.86221e-17	1.22677e-09	1.66743e-25	DP-	98	207	0.532609	0.169811	-0.150787	0.725468	-1.05961	-1.83244	0.205032	0.794968	0.772832	#N/A
EPB41L4B	coexDP	1.27358	2.31431e-12	-0.301592	1.41722e-05	0.233673	1.67709e-15	2.60124e-11	2.63138e-05	7.70516e-15	DP-	97	242	0.527174	0.198523	0.316542	0.958742	-0.607087	-1.37382	0.204342	0.795658	0.766731	#N/A
FAM134B	coexDP	1.48942	2.90653e-17	-0.474964	3.33019e-09	0.232815	7.91155e-24	2.6135e-15	1.77637e-08	4.19979e-22	DP-	101	244	0.548913	0.200164	0.00564487	1.11795	-0.859682	-1.20274	0.160697	0.839303	0.34306	#N/A
MAX	coexDP	1.34797	1.70684e-15	-0.372359	9.15169e-08	0.231548	1.09451e-20	7.32935e-14	3.01138e-07	1.86915e-19	DP-	107	305	0.581522	0.250205	0.151688	0.976825	-0.630389	-1.02195	0.165283	0.834717	0.39156	#N/A
PPP1CC	coexDP	1.11482	1.56651e-09	-0.338532	4.96417e-07	0.230657	3.94503e-14	7.65193e-09	1.32318e-06	1.38943e-13	DP-	118	359	0.641304	0.294504	0.960111	1.34793	0.3192	-0.41569	0.200776	0.799224	0.73489	#N/A
SPAG9	coexDP	1.74218	3.29672e-21	-0.431468	7.32567e-08	0.229897	2.01484e-26	2.39959e-18	2.47712e-07	2.611e-24	DP-	92	151	0.5	0.123872	-0.195415	0.818067	-1.19538	-2.1949	0.231832	0.768168	0.999514	#N/A
TMED5	coexDP	1.56834	3.65564e-18	-0.378683	3.62216e-08	0.229831	1.0397e-23	4.52673e-16	1.35028e-07	5.14777e-22	DP-	95	190	0.516304	0.155865	-0.0609435	0.70333	-1.01462	-1.9782	0.227425	0.772575	0.96358	#N/A
MTDH	coexDP	1.15059	9.13868e-11	-0.29703	5.56205e-07	0.229576	2.7478e-15	6.22334e-10	1.45698e-06	1.20346e-14	DP-	111	327	0.603261	0.268253	0.455402	0.97282	-0.273731	-0.925476	0.191688	0.808312	0.651745	#N/A
MYO5B	coexDP	1.42764	7.78638e-17	-0.405419	1.82239e-10	0.229439	1.22923e-24	5.7178e-15	1.55912e-09	9.20496e-23	DP-	120	336	0.652174	0.275636	0.0801886	0.927894	-0.536468	-0.931231	0.16559	0.83441	0.394763	#N/A
PAPOLA	coexDP	1.2118	4.29588e-12	-0.343861	4.45021e-09	0.228486	1.27914e-18	4.44311e-11	2.25783e-08	1.19152e-17	DP-	114	332	0.619565	0.272354	0.372782	1.01623	-0.317877	-0.860178	0.180207	0.819793	0.542301	#N/A
FAM120A	coexDP	1.13151	1.58312e-09	-0.300205	4.35246e-06	0.228356	3.21393e-13	7.71594e-09	9.10155e-06	1.00644e-12	DP-	109	308	0.592391	0.252666	0.85542	1.18484	0.100053	-0.799823	0.219756	0.780244	0.899876	#N/A
SEC61G	coexDP	1.00819	5.42294e-06	-0.149993	0.0125067	0.227444	1.42735e-06	1.18051e-05	0.0138802	2.09701e-06	DP-	162	803	0.880435	0.658737	2.02435	2.09582	1.84064	1.4936	0.161069	0.838931	0.34704	#N/A
EIF4G2	coexDP	0.938616	1.87796e-07	-0.246591	0.000176463	0.22658	1.11921e-09	5.51252e-07	0.000258735	2.29574e-09	DP-	133	519	0.722826	0.425759	1.27089	1.48066	0.802618	0.248781	0.181391	0.818609	0.553837	#N/A
EPS8	coexDP	1.2228	1.38981e-12	-0.390254	1	0.226479	1.38981e-12	1.66853e-11	1	3.96343e-12	DP-	108	315	0.586957	0.258409	0.256757	1.09092	-0.5119	-0.861314	0.161292	0.838708	0.349414	#N/A
ACTR2	coexDP	0.892744	3.31859e-07	-0.206991	0.000635305	0.225919	6.4306e-09	9.22506e-07	0.000838321	1.22073e-08	DP-	122	466	0.663043	0.382281	0.90455	1.20913	0.311733	-0.17815	0.174901	0.825099	0.489883	#N/A
GFPT1	coexDP	1.06852	4.84534e-09	-0.254949	0.000206894	0.225875	3.74134e-11	2.06391e-08	0.000298193	9.00784e-11	DP-	106	312	0.576087	0.255947	0.603826	1.01823	-0.191802	-0.947809	0.203136	0.796864	0.756007	#N/A
DDX17	coexDP	1.27051	1.77392e-13	-0.367938	9.88706e-09	0.225723	1.21799e-19	3.27026e-12	4.42258e-08	1.50321e-18	DP-	114	338	0.619565	0.277276	0.256306	1.01249	-0.434352	-0.838079	0.16645	0.83355	0.403727	#N/A
ERP44	coexDP	1.25351	2.05788e-13	-0.362913	4.45314e-09	0.225312	6.4877e-20	3.73129e-12	2.25783e-08	8.79532e-19	DP-	121	375	0.657609	0.307629	0.305865	1.00876	-0.298822	-0.691939	0.165432	0.834568	0.393117	#N/A
IGHA1	coexDP	1.02805	2.01638e-07	-0.710751	4.03855e-05	0.225295	2.97601e-10	5.86413e-07	6.75288e-05	6.51058e-10	DP-	70	224	0.380435	0.183757	1.45221	3.35163	0.0579509	0.907519	0.0772911	0.922709	-0.849568	#N/A
UBE2E1	coexDP	1.36583	8.29946e-15	-0.410753	1.0652e-08	0.225068	6.44669e-21	2.68878e-13	4.71684e-08	1.20356e-19	DP-	101	250	0.548913	0.205086	-0.0332396	0.975179	-0.898566	-1.31046	0.167238	0.832762	0.411897	#N/A
A1CF	coexDP	1.17701	1.51165e-11	-0.288423	2.0696e-05	0.224734	1.51379e-14	1.30085e-10	3.70376e-05	5.73612e-14	DP-	101	271	0.548913	0.222313	0.129117	0.884111	-0.736212	-1.28517	0.18089	0.81911	0.548957	#N/A
CNDP2	coexDP	1.18534	1.82289e-12	-0.287725	9.38407e-06	0.224654	8.95298e-16	2.10804e-11	1.81264e-05	4.31584e-15	DP-	108	341	0.586957	0.279737	0.264661	0.839539	-0.503997	-0.998275	0.175342	0.824658	0.494278	#N/A
KLF13	coexDP	1.48125	1.48029e-17	-0.363049	1.40569e-07	0.224437	1.53756e-22	1.51678e-15	4.40189e-07	5.13218e-21	DP-	98	231	0.532609	0.1895	-0.25858	0.735116	-1.1674	-1.66454	0.17563	0.82437	0.497142	#N/A
SEPT2	coexDP	1.41205	3.72713e-16	-0.377742	1.41849e-08	0.223621	4.0077e-22	1.95497e-14	5.98075e-08	1.09677e-20	DP-	100	241	0.543478	0.197703	-0.109269	0.816108	-0.988949	-1.52242	0.179306	0.820694	0.53347	#N/A
RP11-708H21.4	coexDP	1.70279	2.77761e-17	-0.365048	1.5233e-07	0.22294	3.09218e-22	2.54961e-15	4.7232e-07	8.90467e-21	DP-	90	154	0.48913	0.126333	0.105168	0.81182	-0.926513	-2.17276	0.263673	0.736327	1.24625	#N/A
YWHAQ	coexDP	1.09785	7.50874e-10	-0.329484	2.96107e-07	0.222574	1.16981e-14	3.94791e-09	8.44432e-07	4.52915e-14	DP-	134	510	0.728261	0.418376	0.905418	1.36134	0.447951	0.104222	0.160759	0.839241	0.34373	#N/A
XIAP	coexDP	1.47942	1.14224e-16	-0.427505	6.89102e-09	0.222311	6.19163e-23	7.74261e-15	3.25422e-08	2.3722e-21	DP-	96	205	0.521739	0.168171	-0.302859	0.929545	-1.24143	-1.64238	0.166185	0.833815	0.400957	#N/A
MORF4L1	coexDP	1.12942	5.8736e-10	-0.340353	4.21909e-07	0.221891	1.29561e-14	3.19352e-09	1.14689e-06	4.98122e-14	DP-	121	384	0.657609	0.315012	0.700232	1.2338	0.0955429	-0.432695	0.178771	0.821229	0.528238	#N/A
TM9SF3	coexDP	1.06202	9.5976e-08	-0.232431	0.000977098	0.221278	2.89007e-09	2.97586e-07	0.00124966	5.68466e-09	DP-	97	271	0.527174	0.222313	0.689784	1.13859	-0.233849	-1.0307	0.207757	0.792243	0.796852	#N/A
CD2AP	coexDP	1.29132	1.02019e-12	-0.420396	1.60222e-09	0.220056	1.15459e-19	1.30578e-11	9.64394e-09	1.44485e-18	DP-	110	287	0.597826	0.235439	0.311861	1.16544	-0.430325	-0.921091	0.17499	0.82501	0.490765	#N/A
PLXNA2	coexDP	1.33877	3.58118e-15	-0.334529	2.53664e-06	0.220015	5.5901e-19	1.36023e-13	5.63613e-06	5.78168e-18	DP-	85	219	0.461957	0.179655	-0.141399	0.820497	-1.25553	-1.65612	0.166149	0.833851	0.400591	#N/A
ROCK2	coexDP	1.39986	2.67547e-15	-0.393692	2.86273e-09	0.219748	5.89087e-22	1.10169e-13	1.57665e-08	1.5542e-20	DP-	93	217	0.505435	0.178015	-0.193871	0.77858	-1.17824	-1.71127	0.179261	0.820739	0.533032	#N/A
CNOT1	coexDP	1.53984	1.3046e-18	-0.420073	1.716e-11	0.218787	2.15434e-27	2.21079e-16	2.37013e-10	3.95501e-25	DP-	102	226	0.554348	0.185398	-0.224888	0.6874	-1.076	-1.74383	0.193423	0.806577	0.667828	#N/A
EPAS1	coexDP	1.2148	9.76184e-13	-0.332302	1.17703e-06	0.218753	6.62615e-17	1.2807e-11	2.82154e-06	4.01028e-16	DP-	104	303	0.565217	0.248564	0.177119	0.914419	-0.645984	-1.09384	0.170738	0.829262	0.44786	#N/A
CAST	coexDP	1.24226	6.88967e-09	-0.24062	2.34171e-05	0.218709	6.71046e-12	2.81594e-08	4.13983e-05	1.76726e-11	DP-	161	750	0.875	0.615258	1.48927	1.63092	1.29663	0.930191	0.162894	0.837106	0.366437	#N/A
NDFIP1	coexDP	1.20283	4.09852e-12	-0.35245	5.55393e-10	0.218295	1.60742e-19	4.28933e-11	3.95022e-09	1.91932e-18	DP-	130	438	0.706522	0.359311	0.431539	1.07868	-0.0696459	-0.397996	0.159326	0.840674	0.32835	#N/A
DTX4	coexDP	1.43391	1.58247e-15	-0.363423	6.76724e-08	0.217894	7.58416e-21	7.04281e-14	2.31854e-07	1.39233e-19	DP-	87	206	0.472826	0.168991	-0.260119	0.743268	-1.3407	-1.82163	0.174009	0.825991	0.48093	#N/A
SLC9A1	coexDP	1.51577	6.29803e-18	-0.441211	2.47437e-12	0.217848	1.52803e-27	7.3024e-16	4.84537e-11	3.06023e-25	DP-	94	219	0.51087	0.179655	-0.19119	0.797704	-1.16013	-1.67892	0.177813	0.822187	0.518785	#N/A
CENPV	coexDP	1.25335	1.09236e-13	-0.331681	4.1388e-07	0.217693	2.81676e-18	2.25375e-12	1.12914e-06	2.37297e-17	DP-	106	314	0.576087	0.257588	0.0614405	0.873764	-0.734181	-1.08305	0.161241	0.838759	0.348872	#N/A
ISG20	coexDP	1.22945	1.32307e-12	-0.468082	6.39998e-08	0.217674	5.36559e-18	1.6059e-11	2.2133e-07	4.30615e-17	DP-	102	274	0.554348	0.224774	0.551757	1.35621	-0.299364	-0.797201	0.175699	0.824301	0.497837	#N/A
RP11-59E19.1	coexDP	1.41664	6.84098e-14	-0.502202	3.50416e-12	0.217508	2.03555e-23	1.54571e-12	6.598e-11	9.15165e-22	DP-	100	223	0.543478	0.182937	0.0925422	1.17369	-0.787141	-1.27683	0.174883	0.825117	0.489692	#N/A
ZFAND6	coexDP	1.50434	7.01606e-17	-0.515492	2.74754e-14	0.217345	1.98275e-28	5.23945e-15	1.27718e-12	5.824e-26	DP-	119	294	0.646739	0.241181	0.11155	1.11584	-0.51718	-0.935928	0.1679	0.8321	0.418748	#N/A
GDI2	coexDP	1.26889	1.09465e-13	-0.414947	4.04645e-11	0.217254	3.54883e-22	2.25375e-12	4.61883e-10	9.9704e-21	DP-	123	385	0.668478	0.315833	0.349666	1.10226	-0.231371	-0.56048	0.159397	0.840603	0.32911	#N/A
ZFP36L1	coexDP	1.20935	1.78256e-12	-0.333969	1.06226e-05	0.217104	9.85963e-16	2.06683e-11	2.02174e-05	4.71166e-15	DP-	100	284	0.543478	0.232978	0.143508	1.0102	-0.736176	-1.09149	0.161846	0.838154	0.355315	#N/A
SCNN1A	coexDP	1.41854	1.76844e-16	-0.391593	3.59054e-09	0.216812	5.05232e-23	1.01192e-14	1.88782e-08	1.96996e-21	DP-	95	245	0.516304	0.200984	-0.177366	0.836886	-1.13104	-1.4779	0.161052	0.838948	0.346853	#N/A
SH3KBP1	coexDP	1.11067	1.00944e-10	-0.355373	3.06253e-07	0.216494	1.70284e-15	6.78275e-10	8.68866e-07	7.80513e-15	DP-	118	383	0.641304	0.314192	0.502888	1.16099	-0.13802	-0.509268	0.16335	0.83665	0.371249	#N/A
PFKFB2	coexDP	1.76129	5.95401e-21	-0.440525	2.35122e-10	0.213895	1.35449e-28	2.62334e-18	1.90431e-09	4.26279e-26	DP-	94	155	0.51087	0.127153	-0.355845	0.691553	-1.32478	-2.28368	0.226857	0.773143	0.958901	#N/A
PSEN1	coexDP	1.33831	8.16785e-14	-0.344029	1.93999e-05	0.212014	8.48125e-17	1.77278e-12	3.49595e-05	5.04978e-16	DP-	85	201	0.461957	0.164889	0.0731287	0.808352	-1.04101	-1.792	0.202575	0.797425	0.750986	#N/A
ATF3	coexDP	1.12519	1.1853e-10	-0.38948	2.46534e-06	0.211395	1.48438e-14	7.80631e-10	5.49711e-06	5.64781e-14	DP-	94	279	0.51087	0.228876	0.518662	1.30387	-0.450292	-0.823456	0.163531	0.836469	0.373164	#N/A
TOMM20	coexDP	1.1375	8.05557e-11	-0.3172	1.90853e-06	0.208939	7.95774e-15	5.61596e-10	4.3615e-06	3.19615e-14	DP-	103	294	0.559783	0.241181	0.119081	0.909872	-0.71796	-1.14189	0.168402	0.831598	0.42393	#N/A
FAM107B	coexDP	1.49989	1.11805e-13	-0.386979	9.05663e-07	0.20876	6.13022e-18	2.27011e-12	2.23549e-06	4.8425e-17	DP-	89	167	0.483696	0.136998	0.129237	0.966719	-0.918564	-1.90097	0.229725	0.770275	0.982403	#N/A
ATP8B1	coexDP	0.985139	9.00096e-08	-0.285707	1.10448e-05	0.208523	3.96987e-11	2.8027e-07	2.09394e-05	9.532e-11	DP-	109	345	0.592391	0.283019	0.742294	1.21952	-0.0130721	-0.601475	0.184976	0.815024	0.588402	#N/A
EFCAB14	coexDP	1.49588	1.18422e-16	-0.443733	1.25333e-10	0.208071	1.28922e-24	7.90558e-15	1.16012e-09	9.312e-23	DP-	94	188	0.51087	0.154225	-0.20424	0.831881	-1.17318	-1.86492	0.196022	0.803978	0.691743	#N/A
PCGF5	coexDP	1.23059	2.87459e-13	-0.367777	1.61907e-08	0.207812	3.1601e-19	4.92818e-12	6.71715e-08	3.54285e-18	DP-	113	348	0.61413	0.28548	0.20025	0.944352	-0.503118	-0.86415	0.162384	0.837616	0.361032	#N/A
KHDRBS1	coexDP	1.36662	6.44241e-15	-0.449934	5.26442e-10	0.207606	2.68521e-22	2.1504e-13	3.77155e-09	8.05958e-21	DP-	106	260	0.576087	0.21329	0.0762602	0.926377	-0.719361	-1.30268	0.184447	0.815553	0.583321	#N/A
STARD7	coexDP	1.37014	3.98058e-15	-0.329046	4.07584e-06	0.207443	9.7762e-19	1.46547e-13	8.56373e-06	9.37551e-18	DP-	96	233	0.521739	0.19114	-0.0562434	0.688999	-0.994816	-1.69822	0.197299	0.802701	0.703406	#N/A
UBE2K	coexDP	1.2357	3.28878e-13	-0.377442	3.94841e-09	0.20738	9.14634e-20	5.53068e-12	2.04427e-08	1.17833e-18	DP-	116	351	0.630435	0.287941	0.184917	0.941001	-0.480649	-0.855118	0.163655	0.836345	0.374469	#N/A
HK2	coexDP	1.16006	5.05844e-11	-0.329434	5.18239e-06	0.207047	1.31604e-14	3.70224e-10	1.06252e-05	5.04214e-14	DP-	97	266	0.527174	0.218212	0.21136	0.963796	-0.712267	-1.23235	0.177944	0.822056	0.520085	#N/A
HLA-DRB1	coexDP	1.10183	4.73972e-09	-0.339339	6.45849e-06	0.206887	1.36432e-12	2.0275e-08	1.29937e-05	3.89325e-12	DP-	109	344	0.592391	0.282199	0.631324	1.37686	-0.124041	-0.448326	0.158949	0.841051	0.324285	#N/A
PRKAR2A	coexDP	1.37813	1.26346e-14	-0.347369	6.40566e-07	0.206479	5.14548e-19	3.78693e-13	1.64664e-06	5.38503e-18	DP-	96	227	0.521739	0.186218	-0.0755916	0.730119	-1.01416	-1.69474	0.194805	0.805195	0.680577	#N/A
ATP10B	coexDP	1.56922	1.098e-17	-0.511421	3.80169e-11	0.205563	3.84412e-26	1.2115e-15	4.43129e-10	4.57762e-24	DP-	95	194	0.516304	0.159147	-0.0757716	0.963916	-1.02945	-1.68758	0.192375	0.807625	0.658127	#N/A
SULT1A2	coexDP	1.31714	2.96279e-12	-0.356056	5.10652e-08	0.205262	9.50688e-18	3.23922e-11	1.81446e-07	7.19594e-17	DP-	144	679	0.782609	0.557014	0.714108	1.63653	0.360476	0.792321	0.100635	0.899365	-0.431845	#N/A
NUDT4	coexDP	0.917673	2.10456e-07	-0.251493	0.000243337	0.20502	1.6897e-09	6.09645e-07	0.000345853	3.40567e-09	DP-	110	361	0.597826	0.296144	0.690154	1.17701	-0.0520361	-0.578584	0.178599	0.821401	0.526548	#N/A
TAOK3	coexDP	1.26668	4.27772e-13	-0.376186	6.57289e-08	0.204923	1.81759e-18	6.8042e-12	2.26251e-07	1.59847e-17	DP-	100	249	0.543478	0.204266	0.052471	0.878369	-0.827212	-1.41305	0.18471	0.81529	0.58584	#N/A
ADD1	coexDP	1.32168	1.34486e-14	-0.398024	1.23645e-08	0.204742	1.19823e-20	3.97681e-13	5.33575e-08	1.99977e-19	DP-	96	256	0.521739	0.210008	-0.0919756	0.860701	-1.03055	-1.39072	0.162304	0.837696	0.360175	#N/A
PLEKHB2	coexDP	1.06681	4.60683e-10	-0.316793	8.79029e-07	0.203905	2.0739e-14	2.60227e-09	2.17952e-06	7.63375e-14	DP-	116	387	0.630435	0.317473	0.511583	1.10046	-0.153986	-0.554808	0.16617	0.83383	0.400822	#N/A
ARF5	coexDP	1.364	6.15363e-14	-0.389946	6.03439e-11	0.203404	2.9785e-22	1.41213e-12	6.48476e-10	8.69091e-21	DP-	126	549	0.684783	0.450369	0.274683	1.24863	-0.271588	0.0978233	0.10462	0.89538	-0.369411	#N/A
MT1F	coexDP	1.00658	2.13461e-08	-0.318854	9.37828e-05	0.203309	7.50399e-11	7.69103e-08	0.000145393	1.75027e-10	DP-	136	667	0.73913	0.54717	1.31488	2.12084	0.878788	1.25091	0.104445	0.895555	-0.372119	#N/A
PSMA4	coexDP	0.944889	1.21442e-07	-0.307528	3.33286e-06	0.203116	1.68554e-11	3.69015e-07	7.19663e-06	4.2244e-11	DP-	129	486	0.701087	0.398687	1.15108	1.47069	0.638747	0.144035	0.175385	0.824615	0.494713	#N/A
TAF10	coexDP	1.3679	8.72764e-15	-0.375667	4.86374e-09	0.203007	3.16046e-21	2.76647e-13	2.42966e-08	6.5684e-20	DP-	90	213	0.48913	0.174733	-0.367413	0.698522	-1.39908	-1.81817	0.167933	0.832067	0.419084	#N/A
EML4	coexDP	1.68839	2.85243e-18	-0.432469	2.41385e-08	0.202738	5.48935e-24	4.05413e-16	9.48744e-08	3.05945e-22	DP-	85	136	0.461957	0.111567	-0.338865	0.743029	-1.45299	-2.42086	0.227949	0.772051	0.967862	#N/A
C14orf119	coexDP	1.32469	1.09239e-14	-0.400659	1.7275e-09	0.202727	1.43856e-21	3.38947e-13	1.02903e-08	3.26715e-20	DP-	100	265	0.543478	0.217391	-0.140171	0.836104	-1.01985	-1.36547	0.160937	0.839063	0.345622	#N/A
TMEM183A	coexDP	1.11748	6.11536e-11	-0.323303	4.15911e-07	0.201742	1.40161e-15	4.39548e-10	1.13327e-06	6.52802e-15	DP-	111	353	0.603261	0.289582	0.264084	0.93852	-0.465047	-0.849401	0.164595	0.835405	0.384355	#N/A
TCF7L2	coexDP	1.12	6.5237e-11	-0.315651	1.29053e-06	0.201627	4.44479e-15	4.67372e-10	3.05703e-06	1.87225e-14	DP-	100	298	0.543478	0.244463	0.221151	0.89994	-0.658534	-1.13233	0.173298	0.826702	0.473793	#N/A
ACTR10	coexDP	1.55638	1.41556e-18	-0.536845	9.07906e-13	0.201356	1.30883e-28	2.30998e-16	2.13916e-11	4.26279e-26	DP-	108	239	0.586957	0.196062	0.0412852	1.03782	-0.72737	-1.31274	0.18466	0.81534	0.585371	#N/A
EI24	coexDP	1.13891	4.34348e-10	-0.309073	2.83845e-07	0.200555	6.58275e-15	2.46616e-09	8.13147e-07	2.67808e-14	DP-	100	273	0.543478	0.223954	0.265128	0.891849	-0.614558	-1.26682	0.191744	0.808256	0.652264	#N/A
FOXP1	coexDP	1.24109	7.51849e-11	-0.317259	1.0808e-07	0.200266	4.66443e-16	5.30024e-10	3.49377e-07	2.36224e-15	DP-	131	642	0.711957	0.526661	0.715382	1.53727	0.22525	0.612222	0.103485	0.896515	-0.386973	#N/A
PCMT1	coexDP	1.26084	1.52733e-13	-0.412192	5.35993e-09	0.200111	5.79684e-20	2.93861e-12	2.64159e-08	7.93195e-19	DP-	110	312	0.597826	0.255947	0.167918	1.02683	-0.574267	-0.939213	0.162754	0.837246	0.364946	#N/A
STAU1	coexDP	1.57803	5.03112e-19	-0.500132	5.3797e-13	0.198986	2.81861e-29	1.10836e-16	1.39429e-11	1.55235e-26	DP-	101	202	0.548913	0.16571	-0.35985	0.825305	-1.22517	-1.76788	0.180251	0.819749	0.542714	#N/A
PPP1R14B	coexDP	1.25175	9.89459e-13	-0.329924	6.33012e-07	0.198703	3.695e-17	1.2807e-11	1.63102e-06	2.40475e-16	DP-	96	242	0.521739	0.198523	0.147763	0.781553	-0.790813	-1.551	0.203606	0.796394	0.760187	#N/A
TFRC	coexDP	1.03061	1.1176e-08	-0.275821	1.31513e-05	0.198127	6.19805e-12	4.34613e-08	2.45423e-05	1.64213e-11	DP-	102	306	0.554348	0.251025	0.38112	0.932942	-0.469999	-1.06111	0.18526	0.81474	0.591109	#N/A
ITFG1	coexDP	1.16722	3.77295e-11	-0.38531	1.43632e-07	0.197932	3.12868e-16	2.87739e-10	4.47555e-07	1.63523e-15	DP-	100	261	0.543478	0.21411	0.208738	1.01258	-0.670947	-1.21095	0.179972	0.820028	0.540002	#N/A
CCDC53	coexDP	1.22918	7.84069e-13	-0.380641	3.61644e-06	0.197547	1.57066e-16	1.08635e-11	7.70255e-06	8.82693e-16	DP-	94	266	0.51087	0.218212	0.301122	1.00185	-0.667829	-1.1943	0.178592	0.821408	0.526466	#N/A
WASL	coexDP	1.06262	4.87833e-10	-0.311149	4.72308e-07	0.197546	1.20521e-14	2.73112e-09	1.2635e-06	4.65396e-14	DP-	116	381	0.630435	0.312551	0.372807	1.03365	-0.292761	-0.64415	0.161477	0.838523	0.351389	#N/A
DAZAP1	coexDP	1.34647	1.44585e-14	-0.396665	1.46472e-08	0.197352	1.51692e-20	4.13565e-13	6.14624e-08	2.47539e-19	DP-	92	231	0.5	0.1895	-0.20888	0.79635	-1.20885	-1.60331	0.165562	0.834438	0.394466	#N/A
BSDC1	coexDP	1.31643	4.27486e-13	-0.342361	6.258e-05	0.197212	1.31126e-15	6.8042e-12	0.000100741	6.16585e-15	DP-	73	184	0.396739	0.150943	-0.17185	0.891083	-1.50554	-1.83675	0.159593	0.840407	0.331213	#N/A
NEU1	coexDP	1.38866	8.77906e-16	-0.471615	1.19573e-10	0.196947	8.86882e-24	4.1592e-14	1.11619e-09	4.59718e-22	DP-	92	239	0.5	0.196062	-0.0109314	0.902492	-1.0109	-1.44806	0.169691	0.830309	0.437158	#N/A
OIP5-AS1	coexDP	1.38866	3.48403e-14	-0.367073	6.83181e-07	0.196912	1.48498e-18	8.73446e-13	1.74296e-06	1.34626e-17	DP-	89	192	0.483696	0.157506	-0.13726	0.754032	-1.18506	-1.9124	0.199941	0.800059	0.727343	#N/A
FABP5	coexDP	0.591892	0.00208286	-0.157783	0.0364932	0.196593	0.00098342	0.00283244	0.0387724	0.00106723	DP-	138	661	0.75	0.542248	2.14596	2.20895	1.73092	1.32597	0.166566	0.833434	0.404946	#N/A
NT5C3A	coexDP	1.23384	1.79566e-11	-0.405905	3.44516e-07	0.195465	3.52255e-16	1.52148e-10	9.61329e-07	1.81826e-15	DP-	102	251	0.554348	0.205906	0.42433	1.12663	-0.42679	-1.15326	0.199842	0.800158	0.726466	#N/A
ZG16B	coexDP	1.19748	7.1837e-12	-0.34552	8.21997e-06	0.194646	3.0266e-15	6.98706e-11	1.61447e-05	1.31771e-14	DP-	89	241	0.483696	0.197703	0.0907934	0.951952	-0.957007	-1.38658	0.168951	0.831049	0.429575	#N/A
CAMK2G	coexDP	1.50097	2.34862e-17	-0.445714	1.53072e-09	0.194186	3.00689e-24	2.24957e-15	9.26782e-09	1.79032e-22	DP-	88	201	0.478261	0.164889	-0.407778	0.796191	-1.47187	-1.80416	0.159693	0.840307	0.33229	#N/A
SNX6	coexDP	1.19321	4.37234e-12	-0.403112	6.74264e-09	0.193339	1.94977e-18	4.50106e-11	3.19442e-08	1.69442e-17	DP-	108	309	0.586957	0.253486	0.270961	1.09534	-0.497697	-0.884636	0.164842	0.835158	0.386939	#N/A
PPM1G	coexDP	1.35181	8.72383e-15	-0.360364	1.6745e-08	0.193246	1.05078e-20	2.76647e-13	6.92104e-08	1.80849e-19	DP-	98	238	0.532609	0.195242	-0.238491	0.661979	-1.14731	-1.69461	0.180721	0.819279	0.547298	#N/A
SYTL2	coexDP	1.6141	1.06004e-18	-0.54412	9.47572e-11	0.192802	9.34113e-27	1.94606e-16	9.27809e-10	1.46989e-24	DP-	85	164	0.461957	0.134537	-0.247531	0.955827	-1.36166	-1.93801	0.183722	0.816278	0.576347	#N/A
MGAT4A	coexDP	1.46975	4.00431e-17	-0.488219	9.77508e-14	0.192788	3.97149e-28	3.32887e-15	3.64992e-12	9.72133e-26	DP-	107	256	0.581522	0.210008	-0.147089	0.893393	-0.929161	-1.35803	0.168883	0.831117	0.42887	#N/A
PIGF	coexDP	1.51271	1.33598e-16	-0.47247	1.13023e-10	0.191534	1.31243e-24	8.65634e-15	1.06634e-09	9.3267e-23	DP-	88	173	0.478261	0.14192	-0.361582	0.843136	-1.42567	-1.97362	0.180788	0.819212	0.54795	#N/A
PDPK1	coexDP	1.33391	1.10991e-12	-0.341695	4.98044e-06	0.191005	3.00187e-16	1.38928e-11	1.02398e-05	1.57831e-15	DP-	81	164	0.440217	0.134537	-0.111095	0.749077	-1.29477	-2.14474	0.213887	0.786113	0.849976	#N/A
HMGCS1	coexDP	1.41118	1.58171e-13	-0.433687	2.19387e-07	0.190419	2.1956e-18	3.00389e-12	6.4961e-07	1.89311e-17	DP-	83	173	0.451087	0.14192	-0.323407	1.00219	-1.47189	-1.81457	0.160663	0.839337	0.342687	#N/A
PDE8A	coexDP	1.35462	1.95361e-14	-0.396566	4.57379e-07	0.189937	5.70952e-19	5.34635e-13	1.22804e-06	5.89137e-18	DP-	85	209	0.461957	0.171452	-0.189121	0.852193	-1.30325	-1.69185	0.165001	0.834999	0.3886	#N/A
SULT1A1	coexDP	1.60744	5.79516e-13	-0.28498	1.83437e-06	0.189828	6.08484e-17	8.45479e-12	4.20294e-06	3.70301e-16	DP-	165	842	0.896739	0.69073	1.14028	1.8522	0.983044	1.31839	0.106853	0.893147	-0.335351	#N/A
MIER1	coexDP	1.19833	8.84364e-11	-0.369512	2.42304e-06	0.189815	1.09643e-14	6.08829e-10	5.4165e-06	4.26756e-14	DP-	98	238	0.532609	0.195242	0.213165	1.04492	-0.695666	-1.31169	0.187881	0.812119	0.616025	#N/A
BAZ2A	coexDP	1.5557	3.36491e-18	-0.508426	3.69891e-11	0.189643	1.16454e-26	4.52673e-16	4.35759e-10	1.7693e-24	DP-	91	191	0.494565	0.156686	-0.388173	0.86127	-1.4039	-1.8127	0.166939	0.833061	0.408798	#N/A
UBE2E3	coexDP	1.26071	4.60427e-13	-0.408612	3.29377e-09	0.189565	1.06685e-19	7.1431e-12	1.76335e-08	1.34302e-18	DP-	104	274	0.565217	0.224774	0.176682	0.953717	-0.646421	-1.19968	0.181333	0.818667	0.553262	#N/A
SLC25A33	coexDP	1.24605	1.20838e-12	-0.430363	4.29055e-07	0.189287	3.08984e-17	1.47715e-11	1.16405e-06	2.055e-16	DP-	90	230	0.48913	0.188679	0.214766	1.08709	-0.816918	-1.31885	0.176111	0.823889	0.501932	#N/A
TACC2	coexDP	1.49288	6.76858e-17	-0.441765	8.55424e-11	0.18922	5.11204e-25	5.14179e-15	8.5659e-10	4.59666e-23	DP-	91	191	0.494565	0.156686	-0.485688	0.728015	-1.50141	-1.94595	0.170413	0.829587	0.444532	#N/A
RAD23B	coexDP	1.4007	7.85369e-15	-0.395818	4.1376e-09	0.18918	2.43398e-21	2.56321e-13	2.12474e-08	5.23895e-20	DP-	99	214	0.538043	0.175554	-0.0499968	0.779637	-0.944177	-1.7303	0.206538	0.793462	0.786124	#N/A
TMEM167A	coexDP	1.13977	2.31758e-10	-0.402341	1.90078e-08	0.18901	2.59948e-16	1.41776e-09	7.68333e-08	1.39166e-15	DP-	100	266	0.543478	0.218212	0.294658	1.09763	-0.585028	-1.09852	0.177276	0.822724	0.513494	#N/A
NEURL1B	coexDP	1.3047	1.18704e-13	-0.422353	1.16339e-08	0.188284	9.61338e-20	2.37733e-12	5.0601e-08	1.23488e-18	DP-	92	230	0.5	0.188679	-0.0837589	0.906074	-1.08373	-1.49985	0.167646	0.832354	0.416125	#N/A
ABCD3	coexDP	1.3629	4.02856e-12	-0.50379	3.32343e-11	0.187174	1.00822e-20	4.22615e-11	3.99896e-10	1.74205e-19	DP-	98	221	0.532609	0.181296	0.152145	1.12701	-0.756685	-1.33651	0.184083	0.815917	0.579829	#N/A
LRRC19	coexDP	1.37856	2.91922e-15	-0.478684	4.40981e-14	0.187151	1.24449e-26	1.16946e-13	1.92434e-12	1.82775e-24	DP-	107	263	0.581522	0.215751	0.014397	0.925616	-0.767678	-1.28689	0.177856	0.822144	0.519215	#N/A
SFPQ	coexDP	1.25602	1.86273e-12	-0.437456	6.80135e-12	0.186283	1.00063e-21	2.14287e-11	1.13082e-10	2.43579e-20	DP-	106	286	0.576087	0.234619	0.142458	0.958251	-0.653164	-1.13331	0.17393	0.82607	0.480148	#N/A
GUCA2A	coexDP	1.78249	2.36329e-05	-0.102151	0.427978	0.186187	9.61193e-05	4.56897e-05	0.434186	0.000115996	DP-	181	1089	0.983696	0.893355	5.23528	5.70267	5.21156	5.53997	0.107313	0.892687	-0.32841	#N/A
IARS2	coexDP	1.34659	5.41319e-13	-0.33201	7.5239e-07	0.186059	2.41428e-17	8.07833e-12	1.89638e-06	1.6492e-16	DP-	86	183	0.467391	0.150123	-0.218334	0.618644	-1.31559	-2.11703	0.208284	0.791716	0.801441	#N/A
AK3	coexDP	1.02993	1.70051e-08	-0.372898	4.37062e-08	0.185693	3.82893e-14	6.34953e-08	1.58629e-07	1.35178e-13	DP-	109	321	0.592391	0.263331	0.597372	1.21058	-0.157993	-0.71444	0.18166	0.81834	0.556447	#N/A
THOC7	coexDP	1.17875	2.99994e-11	-0.341698	5.88452e-06	0.185513	8.91383e-15	2.37729e-10	1.19535e-05	3.53504e-14	DP-	93	240	0.505435	0.196883	0.0674188	0.841288	-0.916958	-1.50324	0.184756	0.815244	0.586281	#N/A
YY1	coexDP	1.26701	4.17356e-13	-0.389902	2.53169e-09	0.185378	7.49786e-20	6.76055e-12	1.43376e-08	9.98053e-19	DP-	101	262	0.548913	0.21493	-0.02059	0.836215	-0.885917	-1.38179	0.175502	0.824498	0.49587	#N/A
ITGB1	coexDP	1.12332	4.72874e-10	-0.431817	9.28502e-10	0.1848	2.76238e-17	2.6643e-09	6.06071e-09	1.85252e-16	DP-	111	325	0.603261	0.266612	0.434195	1.22637	-0.294937	-0.68078	0.164737	0.835263	0.385843	#N/A
SSFA2	coexDP	1.25897	1.35749e-12	-0.401327	3.22168e-09	0.184791	3.01757e-19	1.63865e-11	1.7353e-08	3.40909e-18	DP-	93	233	0.505435	0.19114	-0.0915037	0.843724	-1.07588	-1.5435	0.172687	0.827313	0.467628	#N/A
CCL15	coexDP	1.43308	1.29397e-11	-0.286526	4.47702e-06	0.184742	3.01175e-15	1.14482e-10	9.31339e-06	1.31254e-14	DP-	158	822	0.858696	0.674323	1.1155	1.79696	0.895721	1.22847	0.107025	0.892975	-0.332752	#N/A
SEMA5A	coexDP	1.3149	1.09924e-12	-0.328711	9.22287e-07	0.184618	5.88728e-17	1.38095e-11	2.27143e-06	3.6077e-16	DP-	90	196	0.48913	0.160788	-0.0266193	0.676136	-1.0583	-1.96054	0.220041	0.779959	0.902245	#N/A
PRKACB	coexDP	1.41845	1.05234e-13	-0.425985	5.73449e-11	0.184528	4.80174e-22	2.19745e-12	6.19268e-10	1.29003e-20	DP-	95	197	0.516304	0.161608	-0.17006	0.826224	-1.12374	-1.80312	0.194676	0.805324	0.679387	#N/A
SRSF3	coexDP	1.12047	3.45729e-10	-0.394708	1.61132e-11	0.184406	3.87044e-19	2.01759e-09	2.27548e-10	4.18997e-18	DP-	129	439	0.701087	0.360131	0.568233	1.20258	0.0559065	-0.270806	0.159174	0.840826	0.326713	#N/A
RMDN1	coexDP	1.30961	2.56927e-13	-0.407407	5.75637e-08	0.184403	9.6881e-19	4.47439e-12	2.01931e-07	9.34973e-18	DP-	85	199	0.461957	0.163249	-0.278289	0.862403	-1.39242	-1.75237	0.162284	0.837716	0.359954	#N/A
MTUS1	coexDP	1.39613	5.42711e-13	-0.315662	4.41988e-06	0.183472	1.32657e-16	8.07833e-12	9.22063e-06	7.55148e-16	DP-	84	165	0.456522	0.135357	-0.156233	0.64069	-1.28744	-2.24435	0.226615	0.773385	0.956914	#N/A
GOLGA4	coexDP	1.13708	1.74238e-10	-0.363313	3.52489e-07	0.18347	3.32519e-15	1.09827e-09	9.79852e-07	1.43495e-14	DP-	93	244	0.505435	0.200164	0.0235962	0.954778	-0.96078	-1.36591	0.166585	0.833415	0.405128	#N/A
LYPLA1	coexDP	1.15295	2.36041e-10	-0.393518	3.60099e-08	0.182559	4.9197e-16	1.43845e-09	1.34457e-07	2.4858e-15	DP-	101	270	0.548913	0.221493	0.228661	1.04496	-0.636669	-1.12966	0.175213	0.824787	0.492987	#N/A
ATP9A	coexDP	1.44589	7.16621e-15	-0.375174	3.85137e-07	0.182536	1.80297e-19	2.35629e-13	1.05991e-06	2.13546e-18	DP-	84	166	0.456522	0.136177	-0.309663	0.696156	-1.44087	-2.18018	0.201272	0.798728	0.73931	#N/A
CAMLG	coexDP	1.43971	9.37278e-16	-0.443531	1.4357e-10	0.182379	1.13109e-23	4.39324e-14	1.30158e-09	5.47644e-22	DP-	89	193	0.483696	0.158326	-0.447108	0.761721	-1.4949	-1.89722	0.166316	0.833684	0.402319	#N/A
IGFBP2	coexDP	1.00641	1.92236e-07	-0.223445	0.00192909	0.181583	1.05966e-08	5.62037e-07	0.00236099	1.95759e-08	DP-	95	263	0.516304	0.215751	0.693704	1.11276	-0.259986	-1.09976	0.212697	0.787303	0.839771	#N/A
NFU1	coexDP	1.36547	8.61185e-15	-0.485925	1.61684e-10	0.181264	1.12821e-22	2.76647e-13	1.41698e-09	3.9141e-21	DP-	95	219	0.516304	0.179655	-0.0571922	0.933257	-1.01087	-1.54337	0.179207	0.820793	0.5325	#N/A
SCARB2	coexDP	1.43624	1.94627e-16	-0.505734	1.04616e-13	0.181037	2.01874e-27	1.08548e-14	3.84116e-12	3.86721e-25	DP-	103	240	0.559783	0.196883	-0.296245	0.886125	-1.13328	-1.4584	0.159028	0.840972	0.325126	#N/A
C1QBP	coexDP	0.819706	3.30778e-06	-0.280299	4.33057e-05	0.180992	4.70352e-09	7.50081e-06	7.20018e-05	9.08139e-09	DP-	112	418	0.608696	0.342904	0.887884	1.373	0.171687	-0.171107	0.160672	0.839328	0.342794	#N/A
DYNLL2	coexDP	1.44003	5.39354e-15	-0.361531	1.01033e-06	0.180701	3.45303e-19	1.85656e-13	2.46758e-06	3.80351e-18	DP-	79	170	0.429348	0.139459	-0.465257	0.586297	-1.68499	-2.25568	0.183136	0.816864	0.570691	#N/A
TJP1	coexDP	1.70638	2.82099e-16	-0.309092	0.00110227	0.180381	1.43044e-17	1.55366e-14	0.00139712	1.03831e-16	DP-	66	90	0.358696	0.073831	-0.181574	0.609476	-1.66068	-3.14992	0.297657	0.702343	1.48923	#N/A
WSB1	coexDP	0.933345	7.28848e-08	-0.290343	9.35522e-05	0.180184	2.46286e-10	2.30863e-07	0.000145087	5.4311e-10	DP-	100	321	0.543478	0.263331	0.383666	1.05106	-0.496022	-0.873956	0.163984	0.836016	0.377935	#N/A
IL32	coexDP	1.13623	3.43662e-06	-0.157256	0.114938	0.179686	6.01988e-06	7.76101e-06	0.118405	8.26023e-06	DP-	164	964	0.891304	0.790812	3.42382	3.92546	3.25781	3.58687	0.10727	0.89273	-0.329053	#N/A
BIRC6	coexDP	1.58224	1.92118e-15	-0.457688	3.12783e-08	0.179171	4.34456e-21	8.13914e-14	1.18906e-07	8.5456e-20	DP-	79	136	0.429348	0.111567	-0.276086	0.816074	-1.49582	-2.34782	0.214123	0.785877	0.851996	#N/A
OVOL1	coexDP	1.43997	1.29575e-15	-0.393399	6.4448e-08	0.179061	5.94095e-21	5.94695e-14	2.22189e-07	1.11862e-19	DP-	78	178	0.423913	0.146021	-0.439158	0.672361	-1.67727	-2.10328	0.168607	0.831393	0.426018	#N/A
ZFAS1	coexDP	1.07704	2.05519e-10	-0.332993	7.00026e-09	0.178969	8.75689e-17	1.26645e-09	3.29521e-08	5.19985e-16	DP-	108	345	0.586957	0.283019	0.2652	0.883351	-0.503458	-0.93764	0.1694	0.8306	0.434182	#N/A
USP9X	coexDP	1.66085	8.83174e-19	-0.45304	2.45059e-08	0.178696	1.75016e-24	1.69185e-16	9.60613e-08	1.16837e-22	DP-	82	142	0.445652	0.116489	-0.449168	0.6489	-1.61513	-2.4527	0.212446	0.787554	0.837568	#N/A
ORMDL1	coexDP	1.38195	6.05837e-13	-0.387643	4.45882e-05	0.178511	1.33929e-15	8.78066e-12	7.38832e-05	6.28424e-15	DP-	73	142	0.396739	0.116489	-0.243065	0.988876	-1.57675	-2.11275	0.179565	0.820435	0.535999	#N/A
FEZ2	coexDP	1.34606	1.39624e-14	-0.451876	9.39192e-12	0.178398	1.12093e-23	4.05272e-13	1.48852e-10	5.47644e-22	DP-	102	245	0.554348	0.200984	-0.152516	0.852939	-1.00363	-1.46184	0.171757	0.828243	0.458215	#N/A
FAM211A	coexDP	1.3079	1.62182e-13	-0.37937	3.13285e-08	0.177408	3.41804e-19	3.06685e-12	1.18994e-07	3.77441e-18	DP-	84	215	0.456522	0.176374	-0.061221	0.721654	-1.19243	-1.78155	0.185053	0.814947	0.589124	#N/A
IL6R	coexDP	1.44401	3.00094e-15	-0.4364	1.22465e-09	0.176772	2.88384e-22	1.19118e-13	7.74149e-09	8.47079e-21	DP-	80	173	0.434783	0.14192	-0.382332	0.720763	-1.58392	-2.09599	0.177134	0.822866	0.512069	#N/A
DNPH1	coexDP	0.785366	1.15633e-05	-0.237728	7.79192e-05	0.176616	2.71719e-08	2.35542e-05	0.000122743	4.74996e-08	DP-	133	582	0.722826	0.477441	1.20006	1.44779	0.731782	0.38119	0.161402	0.838598	0.350591	#N/A
N4BP1	coexDP	1.72969	3.15114e-17	-0.392155	5.82809e-06	0.176139	1.16887e-20	2.77678e-15	1.18498e-05	1.96567e-19	DP-	59	91	0.320652	0.0746514	-0.452021	0.638662	-2.09286	-3.1048	0.233377	0.766623	1.01194	#N/A
DAP	coexDP	1.37487	2.55343e-13	-0.396851	8.59471e-06	0.175413	1.19547e-16	4.47439e-12	1.6793e-05	6.86736e-16	DP-	74	158	0.402174	0.129614	-0.111494	0.788708	-1.42556	-2.15888	0.200606	0.799394	0.733327	#N/A
DNAJB11	coexDP	1.21032	5.19732e-12	-0.398155	1.01305e-09	0.1754	3.64647e-19	5.2044e-11	6.53514e-09	3.96738e-18	DP-	98	254	0.532609	0.208368	-0.0608211	0.817067	-0.969647	-1.44567	0.17352	0.82648	0.476022	#N/A
KPNB1	coexDP	1.49172	1.41022e-17	-0.47114	2.86964e-14	0.174546	4.25038e-29	1.47938e-15	1.31705e-12	2.0808e-26	DP-	100	222	0.543478	0.182116	-0.360159	0.675473	-1.23983	-1.78151	0.180145	0.819855	0.541679	#N/A
PTEN	coexDP	1.69133	2.10565e-17	-0.455953	5.58553e-10	0.174476	1.01006e-24	2.06166e-15	3.96294e-09	7.80757e-23	DP-	83	129	0.451087	0.105824	-0.439569	0.655288	-1.58804	-2.58481	0.231496	0.768504	0.99677	#N/A
PLEKHA6	coexDP	1.40523	4.03405e-15	-0.430804	2.60186e-09	0.174259	8.04202e-22	1.46893e-13	1.46409e-08	2.01325e-20	DP-	83	194	0.451087	0.159147	-0.357542	0.732874	-1.50602	-1.9186	0.167305	0.832695	0.412585	#N/A
SLC35D2	coexDP	1.32116	1.29757e-14	-0.418693	6.11914e-11	0.173678	6.53205e-23	3.8629e-13	6.52062e-10	2.45985e-21	DP-	97	262	0.527174	0.21493	-0.176497	0.753274	-1.10012	-1.46472	0.162722	0.837278	0.364606	#N/A
PANK3	coexDP	0.995968	5.10077e-08	-0.306495	3.51462e-05	0.173529	6.89558e-11	1.67466e-07	5.94678e-05	1.61434e-10	DP-	94	264	0.51087	0.216571	0.373162	1.01477	-0.59579	-1.19227	0.185823	0.814177	0.596481	#N/A
TMEM170A	coexDP	1.25805	9.78539e-13	-0.475259	9.77572e-12	0.173108	7.5917e-22	1.2807e-11	1.52962e-10	1.92236e-20	DP-	110	294	0.597826	0.241181	0.108295	1.03768	-0.63389	-1.01409	0.164199	0.835801	0.380196	#N/A
MAPK1	coexDP	1.48076	3.15223e-15	-0.41239	1.09442e-08	0.172736	2.55201e-21	1.2321e-13	4.82682e-08	5.40585e-20	DP-	83	153	0.451087	0.125513	-0.378636	0.671754	-1.52711	-2.32222	0.207562	0.792438	0.795103	#N/A
TMEM131	coexDP	1.49608	1.08286e-14	-0.488758	9.958e-09	0.172394	7.84489e-21	3.38375e-13	4.43181e-08	1.43421e-19	DP-	85	157	0.461957	0.128794	-0.230984	0.970305	-1.34512	-1.98646	0.190575	0.809425	0.641342	#N/A
TRIOBP	coexDP	1.30549	3.83399e-14	-0.389384	8.43248e-10	0.172375	2.45854e-21	9.49019e-13	5.62932e-09	5.23895e-20	DP-	94	252	0.51087	0.206727	-0.251477	0.693205	-1.22042	-1.58093	0.162336	0.837664	0.360512	#N/A
USP16	coexDP	1.39893	1.40993e-14	-0.45134	1.55803e-11	0.172	1.8581e-23	4.06024e-13	2.22041e-10	8.52788e-22	DP-	94	196	0.51087	0.160788	-0.236713	0.766329	-1.20565	-1.87036	0.193085	0.806915	0.664702	#N/A
LINC00657	coexDP	1.07679	9.82754e-09	-0.295127	0.000171606	0.171317	6.24277e-11	3.86954e-08	0.000252537	1.46697e-10	DP-	89	228	0.483696	0.187039	0.163463	0.930115	-0.884338	-1.48841	0.186621	0.813379	0.604074	#N/A
TMEM164	coexDP	1.15549	2.4794e-10	-0.298114	0.000214958	0.170804	2.13781e-12	1.50265e-09	0.000308504	5.96908e-12	DP-	72	195	0.391304	0.159967	-0.226589	0.725726	-1.58017	-1.91834	0.160241	0.839759	0.338162	#N/A
YIPF6	coexDP	1.49251	8.46482e-16	-0.462482	1.35532e-09	0.170671	9.1522e-23	4.05391e-14	8.42247e-09	3.22597e-21	DP-	89	170	0.483696	0.139459	-0.219713	0.733238	-1.26751	-2.10875	0.212871	0.787129	0.841242	#N/A
FRYL	coexDP	1.13599	3.28021e-10	-0.37524	5.38307e-08	0.170593	1.00182e-15	1.92701e-09	1.90504e-07	4.77191e-15	DP-	99	272	0.538043	0.223134	0.212074	0.959008	-0.68211	-1.20496	0.178224	0.821776	0.522851	#N/A
IHH	coexDP	1.18474	1.90172e-11	-0.303467	4.10602e-05	0.17025	3.635e-14	1.59599e-10	6.8579e-05	1.28641e-13	DP-	75	207	0.407609	0.169811	-0.236335	0.687247	-1.53103	-1.87066	0.160378	0.839622	0.339633	#N/A
SH3BGRL	coexDP	1.38341	1.14072e-13	-0.470118	5.05489e-09	0.170127	4.11031e-20	2.30551e-12	2.50246e-08	5.84194e-19	DP-	90	181	0.48913	0.148482	-0.139481	0.945184	-1.17116	-1.80637	0.18992	0.81008	0.63521	#N/A
STRAP	coexDP	1.2604	7.46182e-13	-0.453112	9.26029e-11	0.169191	5.25403e-21	1.04041e-11	9.14817e-10	1.01088e-19	DP-	108	286	0.586957	0.234619	0.0799577	0.965436	-0.688698	-1.12613	0.169717	0.830283	0.43743	#N/A
SRSF2	coexDP	0.978951	1.38494e-08	-0.335205	4.91169e-08	0.168928	3.51258e-14	5.26948e-08	1.7523e-07	1.24911e-13	DP-	113	379	0.61413	0.310911	0.477504	1.02218	-0.225866	-0.663218	0.169709	0.830291	0.437352	#N/A
ABLIM1	coexDP	1.36904	2.55342e-13	-0.386666	5.54333e-08	0.168864	9.28386e-19	4.47439e-12	1.96019e-07	9.02973e-18	DP-	79	166	0.429348	0.136177	-0.235089	0.665513	-1.45483	-2.21082	0.203137	0.796863	0.755991	#N/A
C20orf112	coexDP	1.30966	9.66977e-14	-0.397964	1.25116e-09	0.168715	8.96912e-21	2.05821e-12	7.86392e-09	1.59944e-19	DP-	91	225	0.494565	0.184578	-0.42003	0.668487	-1.43576	-1.76914	0.159795	0.840205	0.333377	#N/A
EGLN1	coexDP	1.42446	3.15996e-15	-0.446278	3.44916e-10	0.168674	8.81388e-23	1.2321e-13	2.64027e-09	3.15723e-21	DP-	91	191	0.494565	0.156686	-0.378096	0.757463	-1.39383	-1.9165	0.178208	0.821792	0.522675	#N/A
NR1H3	coexDP	1.39097	6.6043e-14	-0.459429	1.87738e-08	0.168349	8.59932e-20	1.49992e-12	7.61668e-08	1.12429e-18	DP-	72	162	0.391304	0.132896	-0.358519	0.869836	-1.7121	-2.0417	0.159443	0.840557	0.329596	#N/A
AKAP1	coexDP	1.17743	3.26822e-12	-0.424436	1.22342e-10	0.168045	2.93805e-20	3.52936e-11	1.13721e-09	4.35728e-19	DP-	108	331	0.586957	0.271534	0.195041	0.973227	-0.573616	-0.907529	0.159844	0.840156	0.333912	#N/A
CANX	coexDP	0.934013	1.53664e-06	-0.261889	7.97554e-05	0.167745	4.01659e-09	3.73851e-06	0.000125188	7.79608e-09	DP-	96	275	0.521739	0.225595	0.643784	1.04053	-0.294799	-1.10762	0.209585	0.790415	0.812817	#N/A
TMEM147	coexDP	0.868636	5.96669e-07	-0.236053	0.000117291	0.167369	2.32543e-09	1.5856e-06	0.000178664	4.61732e-09	DP-	101	337	0.548913	0.276456	0.440967	0.897119	-0.424366	-0.957718	0.179293	0.820707	0.533352	#N/A
RNF145	coexDP	1.41132	4.47709e-14	-0.459189	1.87449e-09	0.167198	6.23876e-21	1.08286e-12	1.1012e-08	1.1697e-19	DP-	80	160	0.434783	0.131255	-0.35111	0.866993	-1.5527	-2.06246	0.176901	0.823099	0.509761	#N/A
CKLF	coexDP	1.32651	2.29711e-14	-0.4533	4.16442e-10	0.166936	7.46299e-22	6.17139e-13	3.10465e-09	1.90069e-20	DP-	93	239	0.505435	0.196062	-0.219316	0.820416	-1.20369	-1.53013	0.15915	0.84085	0.326447	#N/A
UGT2A3	coexDP	1.15279	4.45002e-09	-0.40268	2.20623e-05	0.166605	4.14416e-12	1.91286e-08	3.91645e-05	1.11951e-11	DP-	82	202	0.445652	0.16571	0.111992	1.15983	-1.05399	-1.43337	0.164123	0.835877	0.379386	#N/A
FAM84A	coexDP	1.11463	9.75536e-10	-0.352362	5.06728e-07	0.165882	2.53596e-14	4.99792e-09	1.3474e-06	9.19625e-14	DP-	86	225	0.467391	0.184578	-0.0612609	0.855737	-1.15852	-1.58189	0.168348	0.831652	0.42337	#N/A
ZMIZ1	coexDP	1.70436	6.36095e-17	-0.443319	6.92235e-08	0.165826	3.26357e-22	5.0047e-15	2.368e-07	9.33719e-21	DP-	71	98	0.38587	0.0803938	-0.457832	0.690177	-1.83158	-2.94639	0.246375	0.753625	1.11481	#N/A
C17orf76-AS1	coexDP	0.617975	0.0030033	-0.159228	0.0238015	0.165727	0.000951708	0.00397678	0.0257348	0.00103383	DP-	149	748	0.809783	0.613618	2.55221	2.38749	2.24782	1.68291	0.182532	0.817468	0.564909	#N/A
ISX	coexDP	1.25499	7.76683e-10	-0.338361	0.000117312	0.165651	3.68546e-12	4.05939e-09	0.000178664	1.00112e-11	DP-	57	172	0.309783	0.141099	0.0741077	0.842254	-1.6165	-1.98287	0.162889	0.837111	0.366363	#N/A
ANKRD11	coexDP	1.23406	7.22677e-12	-0.389613	3.98908e-08	0.165228	1.79337e-17	6.99806e-11	1.46466e-07	1.25621e-16	DP-	85	202	0.461957	0.16571	-0.281898	0.772078	-1.39603	-1.82111	0.168515	0.831485	0.425081	#N/A
HNRNPC	coexDP	1.07585	1.03037e-09	-0.337494	7.82469e-08	0.165204	4.39739e-15	5.23019e-09	2.62771e-07	1.85406e-14	DP-	101	291	0.548913	0.23872	0.233798	0.823395	-0.631533	-1.24316	0.187416	0.812584	0.611628	#N/A
CKS1B	coexDP	1.22939	1.16024e-12	-0.403838	1.20319e-09	0.165122	9.90854e-20	1.44001e-11	7.63868e-09	1.2691e-18	DP-	103	284	0.559783	0.232978	-0.118327	0.813705	-0.955364	-1.28798	0.159723	0.840277	0.332612	#N/A
COMMD8	coexDP	1.58654	7.84416e-19	-0.57791	4.7753e-14	0.164236	4.04722e-30	1.57097e-16	2.02307e-12	3.56641e-27	DP-	92	185	0.5	0.151764	-0.506943	0.862205	-1.5069	-1.85781	0.161433	0.838567	0.350906	#N/A
GRSF1	coexDP	1.21193	1.00537e-11	-0.45007	2.77307e-10	0.164213	1.96601e-19	9.30601e-11	2.20718e-09	2.30346e-18	DP-	100	257	0.543478	0.210829	0.0369311	1.01903	-0.842751	-1.22678	0.164564	0.835436	0.384028	#N/A
FLII	coexDP	1.11682	1.21097e-10	-0.318563	1.10957e-05	0.164021	6.39911e-14	7.95162e-10	2.10269e-05	2.20502e-13	DP-	83	253	0.451087	0.207547	0.0520678	0.696083	-1.09642	-1.57234	0.17351	0.82649	0.475918	#N/A
HNRNPUL1	coexDP	1.3352	3.46822e-13	-0.413225	1.24984e-08	0.163917	2.95512e-19	5.76641e-12	5.37771e-08	3.35574e-18	DP-	78	181	0.423913	0.148482	-0.393158	0.6943	-1.63127	-2.05724	0.168602	0.831398	0.425969	#N/A
SLC16A1	coexDP	0.987974	2.07153e-07	-0.406445	3.41486e-09	0.163644	3.62471e-14	6.00865e-07	1.81713e-08	1.2838e-13	DP-	111	347	0.603261	0.28466	0.856052	1.42493	0.126916	-0.387731	0.177392	0.822608	0.514647	#N/A
ACOT7	coexDP	1.12202	1.49011e-10	-0.389565	1.83029e-08	0.163517	1.6276e-16	9.57059e-10	7.46e-08	9.11206e-16	DP-	99	282	0.538043	0.231337	0.144802	0.920453	-0.749381	-1.19143	0.170168	0.829832	0.442047	#N/A
TBL1XR1	coexDP	1.4691	1.47611e-13	-0.41772	4.1004e-09	0.163231	4.31948e-20	2.88667e-12	2.1155e-08	6.1195e-19	DP-	83	150	0.451087	0.123052	-0.0853213	0.771918	-1.23381	-2.25063	0.233976	0.766024	1.01682	#N/A
TTC3	coexDP	1.50886	1.73232e-13	-0.403411	6.3722e-08	0.163211	7.25837e-19	3.2205e-12	2.20723e-07	7.33495e-18	DP-	84	145	0.456522	0.11895	-0.0189418	0.812445	-1.15015	-2.25901	0.245604	0.754396	1.10886	#N/A
TOB1	coexDP	1.31272	8.12394e-13	-0.480621	2.8103e-11	0.162903	1.77876e-21	1.11508e-11	3.5581e-10	4.01909e-20	DP-	100	244	0.543478	0.200164	-0.0107615	0.972232	-0.890443	-1.34845	0.171737	0.828263	0.458012	#N/A
NFKBIZ	coexDP	1.27429	1.60697e-12	-0.384044	2.66503e-08	0.162858	2.77672e-18	1.89313e-11	1.03364e-07	2.34372e-17	DP-	84	198	0.456522	0.162428	-0.298019	0.691398	-1.42922	-1.93064	0.17606	0.82394	0.501414	#N/A
MTPN	coexDP	1.37786	9.82936e-13	-0.416184	1.6678e-09	0.162856	1.15758e-19	1.2807e-11	9.98417e-09	1.44485e-18	DP-	82	157	0.445652	0.128794	-0.0428032	0.759936	-1.20878	-2.19681	0.230418	0.769582	0.988035	#N/A
VKORC1	coexDP	1.3389	1.99153e-13	-0.422179	2.42239e-08	0.16272	3.25849e-19	3.6259e-12	9.51253e-08	3.61635e-18	DP-	78	186	0.423913	0.152584	-0.352488	0.746407	-1.5906	-1.96582	0.163728	0.836272	0.375224	#N/A
DYRK2	coexDP	1.32796	2.46212e-13	-0.49746	1.05433e-11	0.162675	2.10912e-22	4.35667e-12	1.6357e-10	6.68547e-21	DP-	96	216	0.521739	0.177194	-0.120137	0.975275	-1.05871	-1.52125	0.172185	0.827815	0.462545	#N/A
STK40	coexDP	1.49812	7.38055e-14	-0.419442	8.54915e-07	0.162137	3.85543e-18	1.64236e-12	2.12811e-06	3.18109e-17	DP-	63	120	0.342391	0.0984413	-0.40412	0.727798	-1.95033	-2.61664	0.193261	0.806739	0.666306	#N/A
TM2D1	coexDP	1.44881	5.53666e-15	-0.548657	4.9664e-13	0.16208	2.52344e-25	1.89105e-13	1.31819e-11	2.46304e-23	DP-	93	202	0.505435	0.16571	-0.271585	0.956473	-1.25595	-1.63672	0.164255	0.835745	0.38077	#N/A
TDG	coexDP	1.34717	6.20192e-13	-0.453167	4.62619e-08	0.161695	1.86235e-18	8.92996e-12	1.66121e-07	1.63132e-17	DP-	81	166	0.440217	0.136177	-0.308489	0.828534	-1.49216	-2.04781	0.181581	0.818419	0.555652	#N/A
PITX2	coexDP	1.32409	1.05543e-11	-0.429058	1.20868e-09	0.161627	8.67181e-19	9.66099e-11	7.66251e-09	8.54765e-18	DP-	95	200	0.516304	0.164069	0.105044	1.00614	-0.848638	-1.60142	0.202775	0.797225	0.752781	#N/A
LRRC59	coexDP	1.07223	2.72162e-10	-0.372654	6.93197e-08	0.161616	1.06668e-15	1.63084e-09	2.36945e-07	5.05352e-15	DP-	100	312	0.543478	0.255947	0.127879	0.870808	-0.751805	-1.09523	0.160731	0.839269	0.343421	#N/A
ALDH3A2	coexDP	1.23661	6.38495e-13	-0.427364	6.47715e-10	0.160801	3.01386e-20	9.1255e-12	4.5299e-09	4.41165e-19	DP-	98	267	0.532609	0.219032	0.0403883	0.828796	-0.868439	-1.36193	0.175264	0.824736	0.493494	#N/A
KIAA1737	coexDP	1.58933	6.54056e-17	-0.530416	6.07613e-11	0.160579	3.53703e-25	5.05574e-15	6.51373e-10	3.31578e-23	DP-	76	139	0.413043	0.114028	-0.688316	0.790157	-1.96389	-2.34226	0.164028	0.835972	0.378371	#N/A
MBNL1	coexDP	1.34754	4.36503e-13	-0.438081	2.29822e-09	0.160443	7.1308e-20	6.9181e-12	1.31677e-08	9.60805e-19	DP-	87	190	0.472826	0.155865	-0.127169	0.827828	-1.20775	-1.85371	0.191069	0.808931	0.645959	#N/A
SGPL1	coexDP	1.35071	5.85324e-13	-0.404155	3.88034e-07	0.160172	1.3767e-17	8.51135e-12	1.06588e-06	1.00426e-16	DP-	76	160	0.413043	0.131255	-0.28624	0.700209	-1.56183	-2.22923	0.193378	0.806622	0.667404	#N/A
UBE2M	coexDP	1.22929	1.48915e-11	-0.311138	1.16223e-06	0.160094	9.46678e-16	1.28651e-10	2.78757e-06	4.5387e-15	DP-	78	191	0.423913	0.156686	-0.479593	0.503394	-1.7177	-2.17055	0.17123	0.82877	0.452853	#N/A
DYNC1I2	coexDP	1.22187	1.05602e-12	-0.436746	3.234e-09	0.160018	2.36728e-19	1.33701e-11	1.73768e-08	2.73043e-18	DP-	95	267	0.516304	0.219032	-0.0384219	0.855292	-0.992101	-1.33544	0.160723	0.839277	0.343338	#N/A
GALNT1	coexDP	1.44204	1.48481e-13	-0.449842	2.26551e-09	0.159817	2.43814e-20	2.88667e-12	1.29972e-08	3.73001e-19	DP-	87	167	0.472826	0.136998	-0.0548315	0.85307	-1.13542	-2.01461	0.217311	0.782689	0.879191	#N/A
PCYT1A	coexDP	1.44682	5.95726e-15	-0.445889	4.11568e-09	0.159645	1.84473e-21	2.01905e-13	2.1209e-08	4.14688e-20	DP-	78	162	0.423913	0.132896	-0.382179	0.675362	-1.62029	-2.23615	0.187867	0.812133	0.615866	#N/A
SYNCRIP	coexDP	1.42361	8.30747e-13	-0.38547	4.499e-06	0.159247	2.04937e-16	1.12278e-11	9.35029e-06	1.12057e-15	DP-	73	129	0.396739	0.105824	-0.0994393	0.602836	-1.43313	-2.63726	0.258048	0.741952	1.20413	#N/A
DEK	coexDP	1.27133	4.22746e-13	-0.453055	2.19098e-10	0.159084	6.97809e-21	6.77413e-12	1.79805e-09	1.2918e-19	DP-	98	243	0.532609	0.199344	-0.161362	0.874622	-1.07019	-1.45199	0.164352	0.835648	0.3818	#N/A
MARCH6	coexDP	1.30161	6.40052e-12	-0.417179	6.83994e-08	0.158997	2.6851e-17	6.29403e-11	2.34163e-07	1.81173e-16	DP-	85	183	0.461957	0.150123	-0.181591	0.81866	-1.29572	-1.91703	0.188442	0.811558	0.621307	#N/A
AFF4	coexDP	1.58058	9.88092e-17	-0.548543	1.54278e-11	0.15875	1.38894e-25	6.80239e-15	2.22e-10	1.4926e-23	DP-	79	136	0.429348	0.111567	-0.589608	0.862432	-1.80933	-2.30146	0.175129	0.824871	0.492131	#N/A
MATR3	coexDP	1.40497	4.22807e-13	-0.527747	1.37468e-10	0.158497	4.42592e-21	6.77413e-12	1.254e-09	8.66693e-20	DP-	80	150	0.434783	0.123052	-0.333654	0.953985	-1.53524	-2.06857	0.179293	0.820707	0.533332	#N/A
SH3PXD2A	coexDP	1.60896	8.34213e-13	-0.292154	0.000398582	0.158291	1.44312e-14	1.12285e-11	0.000545389	5.49559e-14	DP-	52	84	0.282609	0.0689089	-0.472328	0.467081	-2.29535	-3.39181	0.244026	0.755974	1.09646	#N/A
ATP6AP2	coexDP	1.17352	2.80068e-10	-0.47871	9.09451e-10	0.158121	1.62336e-17	1.66529e-09	5.954e-09	1.15737e-16	DP-	97	250	0.527174	0.205086	0.369812	1.0864	-0.553817	-1.19925	0.191011	0.808989	0.645434	#N/A
YPEL3	coexDP	1.56302	8.28704e-16	-0.478486	3.30941e-09	0.157925	2.13864e-22	4.05391e-14	1.76918e-08	6.69634e-21	DP-	68	137	0.369565	0.112387	-0.288676	0.80867	-1.72472	-2.34465	0.188298	0.811702	0.619936	#N/A
PPP2R5A	coexDP	1.36293	1.14381e-14	-0.441537	1.0628e-11	0.157924	1.03983e-23	3.52421e-13	1.64305e-10	5.14777e-22	DP-	95	217	0.516304	0.178015	-0.354848	0.745803	-1.30852	-1.74405	0.169532	0.830468	0.435529	#N/A
OSTC	coexDP	1.0505	4.88948e-09	-0.39436	3.00337e-09	0.157499	8.44915e-16	2.07945e-08	1.6357e-08	4.10441e-15	DP-	102	297	0.554348	0.243642	0.26759	1.03278	-0.583527	-1.00434	0.168099	0.831901	0.42081	#N/A
CRK	coexDP	1.3837	3.49049e-15	-0.481491	1.86574e-11	0.157366	5.60989e-24	1.34905e-13	2.53718e-10	3.05945e-22	DP-	97	232	0.527174	0.19032	-0.257485	0.802151	-1.1811	-1.59128	0.167072	0.832928	0.410178	#N/A
ETNK1	coexDP	0.7088	0.000741171	-0.24061	0.000838237	0.157319	1.27647e-05	0.0010842	0.00108149	1.69452e-05	DP-	146	661	0.793478	0.542248	2.68535	2.49306	2.35161	1.61009	0.201514	0.798486	0.741526	#N/A
PICALM	coexDP	1.32469	2.12948e-12	-0.413859	3.35106e-08	0.157046	4.57075e-18	2.4307e-11	1.26087e-07	3.7294e-17	DP-	80	167	0.434783	0.136998	-0.271731	0.7555	-1.47332	-2.11217	0.190309	0.809691	0.638852	#N/A
CTBP1	coexDP	1.36939	4.09043e-14	-0.42243	4.78464e-09	0.156799	1.42165e-20	9.95716e-13	2.40378e-08	2.33724e-19	DP-	84	187	0.456522	0.153404	-0.274876	0.668752	-1.40608	-2.03574	0.189329	0.810671	0.629658	#N/A
PAFAH1B2	coexDP	1.31303	5.83503e-12	-0.338183	6.3072e-07	0.156765	2.09856e-16	5.76438e-11	1.62607e-06	1.14434e-15	DP-	72	150	0.391304	0.123052	-0.388745	0.55112	-1.74232	-2.4714	0.200136	0.799864	0.729081	#N/A
BTBD3	coexDP	1.60703	1.70413e-15	-0.400392	5.23704e-07	0.156287	5.89616e-20	7.32935e-14	1.38336e-06	8.04288e-19	DP-	77	124	0.418478	0.101723	-0.387872	0.675857	-1.6446	-2.62127	0.229027	0.770973	0.976675	#N/A
COPA	coexDP	1.23175	4.34965e-12	-0.394902	8.6521e-08	0.156244	2.30874e-17	4.48819e-11	2.87273e-07	1.58201e-16	DP-	86	217	0.467391	0.178015	-0.199319	0.685894	-1.29658	-1.80396	0.17666	0.82334	0.507377	#N/A
MFSD11	coexDP	1.40208	1.45489e-14	-0.471604	3.49427e-09	0.156206	3.78758e-21	4.13565e-13	1.84823e-08	7.58549e-20	DP-	81	180	0.440217	0.147662	-0.248506	0.826527	-1.43217	-1.93301	0.176001	0.823999	0.500835	#N/A
GUCY2C	coexDP	1.46216	4.45468e-15	-0.50166	6.61838e-09	0.156163	2.19988e-21	1.59572e-13	3.14569e-08	4.82222e-20	DP-	78	157	0.423913	0.128794	-0.395003	0.827894	-1.63311	-2.12886	0.175491	0.824509	0.495747	#N/A
TBC1D7	coexDP	1.54153	1.24719e-14	-0.437258	3.7854e-07	0.156105	3.05892e-19	3.76379e-13	1.04421e-06	3.44695e-18	DP-	64	117	0.347826	0.0959803	-0.687601	0.745671	-2.21108	-2.63529	0.168432	0.831568	0.424209	#N/A
ADORA2B	coexDP	1.35376	5.5299e-13	-0.475756	2.82464e-08	0.155355	1.03124e-18	8.174e-12	1.08883e-07	9.82956e-18	DP-	74	160	0.402174	0.131255	-0.298025	0.902737	-1.61208	-2.02672	0.167503	0.832497	0.414636	#N/A
CD46	coexDP	1.29697	4.87568e-12	-0.491372	1.05906e-10	0.15514	3.77689e-20	4.93845e-11	1.02085e-09	5.40291e-19	DP-	86	183	0.467391	0.150123	-0.172733	0.955027	-1.26999	-1.78067	0.176993	0.823007	0.510679	#N/A
TXNL1	coexDP	1.12897	7.98054e-11	-0.407456	3.27198e-10	0.155015	1.75537e-18	5.57247e-10	2.52918e-09	1.54709e-17	DP-	109	321	0.592391	0.263331	0.124517	0.937315	-0.630842	-0.987696	0.161991	0.838009	0.356854	#N/A
SSBP3	coexDP	1.27219	4.92915e-12	-0.338398	1.45947e-05	0.15435	3.61974e-15	4.96976e-11	2.69732e-05	1.55142e-14	DP-	67	165	0.36413	0.135357	-0.325688	0.65341	-1.7831	-2.23163	0.170806	0.829194	0.448536	#N/A
RMND5A	coexDP	1.39171	1.43028e-13	-0.479916	7.09119e-08	0.154127	6.66898e-19	2.8133e-12	2.41825e-07	6.7704e-18	DP-	80	165	0.434783	0.135357	-0.317427	0.906901	-1.51902	-1.97816	0.17185	0.82815	0.459147	#N/A
MAP3K13	coexDP	1.25354	5.38741e-12	-0.458629	1.96137e-11	0.154026	8.00026e-21	5.38253e-11	2.65086e-10	1.45529e-19	DP-	95	226	0.516304	0.185398	-0.116091	0.890534	-1.06977	-1.5407	0.173015	0.826985	0.470934	#N/A
SNRPE	coexDP	0.978207	3.45452e-08	-0.341401	2.46269e-07	0.153896	4.06018e-13	1.19004e-07	7.20492e-07	1.25099e-12	DP-	102	314	0.554348	0.257588	0.315076	1.00778	-0.536043	-0.949041	0.167344	0.832656	0.412999	#N/A
CTDSPL	coexDP	1.36035	3.70249e-13	-0.363109	7.10749e-06	0.153815	1.43596e-16	6.10979e-12	1.4215e-05	8.11133e-16	DP-	72	162	0.391304	0.132896	-0.446839	0.545999	-1.80042	-2.36551	0.182556	0.817444	0.565091	#N/A
ACAP2	coexDP	1.48976	1.40411e-15	-0.507207	2.48417e-10	0.15338	2.87773e-23	6.37786e-14	1.99731e-09	1.24126e-21	DP-	86	160	0.467391	0.131255	-0.157199	0.844791	-1.25446	-2.08466	0.211591	0.788409	0.830198	#N/A
SAR1B	coexDP	1.08752	1.20785e-09	-0.407036	6.08346e-10	0.153098	4.56484e-17	6.07511e-09	4.27491e-09	2.89391e-16	DP-	101	278	0.548913	0.228056	0.149694	0.962906	-0.715636	-1.16959	0.171337	0.828663	0.45395	#N/A
RRAGC	coexDP	1.57566	1.50196e-16	-0.464097	2.42518e-08	0.153048	2.75401e-22	9.13567e-15	9.51501e-08	8.19876e-21	DP-	80	132	0.434783	0.108285	-0.341412	0.694785	-1.543	-2.51216	0.228108	0.771892	0.96916	#N/A
TMOD3	coexDP	1.24925	4.91743e-12	-0.431163	2.45089e-10	0.15303	8.64645e-20	4.96931e-11	1.97416e-09	1.12711e-18	DP-	91	214	0.494565	0.175554	-0.100484	0.782543	-1.11622	-1.72739	0.18737	0.81263	0.611175	#N/A
SLC16A5	coexDP	1.26715	1.35333e-11	-0.42597	7.70852e-06	0.152553	5.29365e-15	1.19018e-10	1.52881e-05	2.18388e-14	DP-	71	168	0.38587	0.137818	-0.13275	0.898597	-1.50652	-1.96047	0.171339	0.828661	0.453958	#N/A
ARHGAP32	coexDP	1.40692	2.9366e-13	-0.431907	2.2049e-08	0.152421	4.35548e-19	4.99563e-12	8.76787e-08	4.63533e-18	DP-	74	144	0.402174	0.11813	-0.50999	0.754582	-1.82404	-2.32685	0.176201	0.823799	0.502811	#N/A
KBTBD11	coexDP	1.34915	1.50092e-13	-0.447964	1.95717e-10	0.152192	2.25999e-21	2.90046e-12	1.64881e-09	4.90517e-20	DP-	84	185	0.456522	0.151764	-0.382643	0.71156	-1.51384	-2.00844	0.175376	0.824624	0.4946	#N/A
TWF1	coexDP	1.32264	1.06925e-11	-0.484039	3.41992e-09	0.15206	2.41938e-18	9.7539e-11	1.81763e-08	2.06986e-17	DP-	85	175	0.461957	0.14356	-0.0247768	0.975247	-1.13891	-1.82494	0.195398	0.804602	0.686023	#N/A
ANP32A	coexDP	1.47617	6.06183e-17	-0.530514	1.11523e-14	0.152023	7.06997e-29	4.85607e-15	6.93003e-13	2.83184e-26	DP-	95	205	0.516304	0.168171	-0.462254	0.797435	-1.41592	-1.77449	0.162152	0.837848	0.358563	#N/A
MFF	coexDP	1.30761	5.66037e-14	-0.488818	9.8579e-11	0.151923	4.43362e-22	1.32657e-12	9.58806e-10	1.20584e-20	DP-	93	241	0.505435	0.197703	-0.0905549	0.885074	-1.07493	-1.45346	0.164041	0.835959	0.378528	#N/A
SF3B1	coexDP	1.36335	3.94556e-13	-0.547588	6.35235e-11	0.151675	1.94412e-21	6.4625e-12	6.66392e-10	4.32616e-20	DP-	92	194	0.5	0.159147	-0.251111	1.03885	-1.25108	-1.61265	0.162436	0.837564	0.361571	#N/A
DAPK3	coexDP	1.59981	8.32601e-17	-0.472097	3.5757e-09	0.151628	2.3942e-23	6.01383e-15	1.88226e-08	1.05489e-21	DP-	70	132	0.380435	0.108285	-0.584425	0.664548	-1.97863	-2.54239	0.182419	0.817581	0.563758	#N/A
IRF6	coexDP	1.31854	4.58996e-13	-0.469444	3.26111e-10	0.151473	1.1156e-20	7.1431e-12	2.52521e-09	1.89782e-19	DP-	83	189	0.451087	0.155045	-0.176374	0.790705	-1.32486	-1.89845	0.183435	0.816565	0.573588	#N/A
IRAK1	coexDP	1.53458	1.97565e-14	-0.457983	2.06138e-08	0.151073	2.87389e-20	5.37329e-13	8.24927e-08	4.29233e-19	DP-	64	122	0.347826	0.100082	-0.535325	0.655513	-2.05881	-2.66507	0.186854	0.813146	0.60626	#N/A
LEPROTL1	coexDP	1.20601	1.34625e-11	-0.457674	1.46181e-09	0.150938	1.32476e-18	1.18631e-10	8.95793e-09	1.22367e-17	DP-	92	227	0.5	0.186218	-0.0886643	0.951358	-1.08863	-1.47351	0.164646	0.835354	0.384878	#N/A
WAC	coexDP	1.59014	8.43078e-16	-0.516053	2.24521e-11	0.150917	1.65947e-24	4.05391e-14	2.95295e-10	1.12486e-22	DP-	78	123	0.423913	0.100902	-0.584912	0.771727	-1.82301	-2.53709	0.198476	0.801524	0.714079	#N/A
MAST3	coexDP	1.31598	7.94736e-11	-0.350905	9.46736e-05	0.15059	3.24857e-13	5.55811e-10	0.000146671	1.01584e-12	DP-	58	129	0.315217	0.105824	-0.416718	0.750215	-2.08222	-2.4899	0.166833	0.833167	0.407681	#N/A
SPECC1L	coexDP	1.49641	4.51763e-13	-0.448635	3.00209e-08	0.150579	8.97056e-19	7.10882e-12	1.1472e-07	8.78317e-18	DP-	57	125	0.309783	0.102543	-0.334122	0.712256	-2.02471	-2.57329	0.180854	0.819146	0.548576	#N/A
INSR	coexDP	1.35092	1.61549e-14	-0.533701	4.54933e-14	0.150415	6.91253e-26	4.56273e-13	1.94605e-12	8.0149e-24	DP-	99	241	0.538043	0.197703	-0.148041	0.945403	-1.04222	-1.39313	0.161433	0.838567	0.35091	#N/A
MAN1A1	coexDP	1.59736	6.11705e-14	-0.418921	7.83804e-08	0.150086	3.18873e-19	1.41109e-12	2.63019e-07	3.56588e-18	DP-	78	135	0.423913	0.110747	-0.151775	0.759983	-1.38989	-2.41455	0.234952	0.765048	1.02466	#N/A
CAB39	coexDP	1.45072	2.48426e-14	-0.510411	4.41997e-09	0.150079	8.05925e-21	6.59377e-13	2.24618e-08	1.45529e-19	DP-	85	165	0.461957	0.135357	-0.384834	0.930435	-1.49896	-1.95463	0.171507	0.828493	0.455667	#N/A
MZT2A	coexDP	0.948194	1.33457e-07	-0.331161	2.61006e-06	0.150028	1.46057e-11	4.033e-07	5.77595e-06	3.68572e-11	DP-	98	288	0.532609	0.236259	0.332191	1.0095	-0.576641	-1.07201	0.175451	0.824549	0.495368	#N/A
MRPL35	coexDP	1.06126	1.26304e-09	-0.38174	2.26727e-08	0.149481	1.61365e-15	6.30235e-09	8.99155e-08	7.44717e-15	DP-	99	285	0.538043	0.233798	0.0880266	0.921293	-0.806156	-1.17532	0.163153	0.836847	0.369166	#N/A
FAM45A	coexDP	1.27727	3.00016e-12	-0.42351	3.54097e-09	0.149363	7.20182e-19	3.27196e-11	1.86844e-08	7.29453e-18	DP-	86	193	0.467391	0.158326	-0.312101	0.761784	-1.40936	-1.89715	0.174694	0.825306	0.487794	#N/A
BRI3BP	coexDP	1.25337	1.05688e-11	-0.372554	2.60167e-08	0.149057	1.71929e-17	9.66099e-11	1.01174e-07	1.21009e-16	DP-	83	186	0.451087	0.152584	-0.303824	0.650883	-1.4523	-2.06134	0.187145	0.812855	0.609036	#N/A
ZNF664	coexDP	1.48809	1.39812e-14	-0.487741	3.25968e-09	0.148893	3.40387e-21	4.05272e-13	1.74722e-08	7.00193e-20	DP-	78	139	0.423913	0.114028	-0.512621	0.798934	-1.75073	-2.33348	0.18439	0.81561	0.582755	#N/A
EIF3A	coexDP	1.05315	5.46066e-09	-0.336523	3.80833e-08	0.148883	1.11058e-14	2.30456e-08	1.40886e-07	4.31881e-14	DP-	97	271	0.527174	0.222313	0.0968844	0.777077	-0.826741	-1.3922	0.182591	0.817409	0.565457	#N/A
TJP2	coexDP	1.32187	2.61742e-13	-0.452829	1.25377e-11	0.148864	2.65399e-22	4.5403e-12	1.89832e-10	8.05958e-21	DP-	86	189	0.467391	0.155045	-0.375523	0.728048	-1.47278	-1.9611	0.174747	0.825253	0.48832	#N/A
GNA13	coexDP	1.33433	1.09458e-11	-0.416626	6.71536e-07	0.14854	4.12923e-16	9.92331e-11	1.71923e-06	2.10085e-15	DP-	77	144	0.418478	0.11813	-0.111757	0.88526	-1.36849	-2.19618	0.211301	0.788699	0.827692	#N/A
TSR3	coexDP	1.39169	1.91628e-14	-0.486467	2.33224e-12	0.148371	3.90666e-24	5.27696e-13	4.62677e-11	2.29503e-22	DP-	85	183	0.461957	0.150123	-0.503456	0.761408	-1.61758	-1.97428	0.161977	0.838023	0.3567	#N/A
DRAM2	coexDP	1.26509	1.63408e-11	-0.460732	1.30391e-09	0.148348	1.43271e-18	1.3953e-10	8.13743e-09	1.30694e-17	DP-	87	205	0.472826	0.168171	-0.128775	0.918788	-1.20936	-1.65314	0.170339	0.829661	0.443781	#N/A
ABHD2	coexDP	1.35543	4.67809e-13	-0.413377	6.63981e-09	0.148032	2.14367e-19	7.23217e-12	3.15248e-08	2.49209e-18	DP-	82	167	0.445652	0.136998	-0.302047	0.660205	-1.46801	-2.20746	0.201287	0.798713	0.739446	#N/A
MGEA5	coexDP	1.53407	7.55033e-16	-0.479432	1.7881e-13	0.147943	1.30045e-26	3.73784e-14	5.79292e-12	1.84832e-24	DP-	89	169	0.483696	0.138638	-0.481456	0.598154	-1.52924	-2.25233	0.199471	0.800529	0.72309	#N/A
GAS5	coexDP	0.894331	5.26588e-07	-0.363955	4.79742e-09	0.147853	1.24197e-13	1.41386e-06	2.40738e-08	4.10513e-13	DP-	124	464	0.673913	0.38064	0.865429	1.3323	0.29607	-0.0611839	0.162028	0.837972	0.357254	#N/A
HNRNPDL	coexDP	1.29878	5.32587e-13	-0.437188	3.22078e-11	0.147641	1.34293e-21	8.0332e-12	3.91441e-10	3.11418e-20	DP-	87	201	0.472826	0.164889	-0.431865	0.671202	-1.51244	-1.92914	0.167702	0.832298	0.416697	#N/A
PTBP3	coexDP	1.19949	6.20958e-10	-0.389393	1.18918e-07	0.147596	4.02388e-15	3.33735e-09	3.77216e-07	1.70802e-14	DP-	84	189	0.456522	0.155045	0.0398546	0.873791	-1.09136	-1.81536	0.199571	0.800429	0.724007	#N/A
SCCPDH	coexDP	1.13563	1.69497e-10	-0.379729	3.50358e-08	0.147577	3.46642e-16	1.07057e-09	1.31713e-07	1.79763e-15	DP-	85	225	0.461957	0.184578	-0.2548	0.686478	-1.36893	-1.75115	0.164392	0.835608	0.382214	#N/A
EMP2	coexDP	1.01588	1.60031e-08	-0.35202	4.3639e-08	0.14738	3.60425e-14	6.00081e-08	1.58629e-07	1.27758e-13	DP-	90	263	0.48913	0.215751	0.186686	0.866254	-0.844997	-1.34625	0.176043	0.823957	0.501256	#N/A
CAMK1D	coexDP	1.34661	1.48578e-11	-0.28486	0.00067839	0.147137	3.98855e-13	1.28612e-10	0.000890374	1.23064e-12	DP-	66	127	0.358696	0.104184	-0.202955	0.440982	-1.68206	-2.82164	0.249574	0.750426	1.13957	#N/A
CAPZA1	coexDP	1.29543	1.35255e-09	-0.513165	1.67613e-10	0.147054	1.44772e-17	6.68087e-09	1.45949e-09	1.0474e-16	DP-	92	200	0.5	0.164069	0.213506	1.22441	-0.786469	-1.38315	0.185844	0.814156	0.596684	#N/A
FNIP2	coexDP	1.56311	1.0322e-13	-0.508966	1.7938e-10	0.146884	1.43661e-21	2.17601e-12	1.53764e-09	3.26715e-20	DP-	84	140	0.456522	0.114848	-0.121244	0.936301	-1.25245	-2.18578	0.223763	0.776237	0.933332	#N/A
SLC38A1	coexDP	0.771703	5.59481e-05	-0.21096	0.00558089	0.146811	6.40785e-06	0.000101235	0.00644039	8.78165e-06	DP-	91	273	0.494565	0.223954	0.48586	1.05172	-0.529886	-1.10696	0.183796	0.816204	0.577076	#N/A
UBTF	coexDP	1.39052	4.43128e-13	-0.448734	2.88804e-08	0.146499	8.47754e-19	6.99794e-12	1.10939e-07	8.3765e-18	DP-	66	144	0.358696	0.11813	-0.438123	0.706044	-1.91722	-2.37538	0.171754	0.828246	0.458161	#N/A
GOLGA2	coexDP	1.42231	3.19992e-14	-0.429378	6.47335e-11	0.146207	1.67717e-22	8.197e-13	6.77472e-10	5.51462e-21	DP-	75	157	0.407609	0.128794	-0.536196	0.550802	-1.83088	-2.40593	0.183588	0.816412	0.575049	#N/A
SLTM	coexDP	1.17696	4.31783e-11	-0.458091	7.4927e-09	0.145986	2.03517e-17	3.20276e-10	3.48506e-08	1.41212e-16	DP-	89	224	0.483696	0.183757	-0.117451	0.933469	-1.16525	-1.51059	0.160911	0.839089	0.345346	#N/A
MTF1	coexDP	1.55206	3.62335e-11	-0.377372	0.00798464	0.145924	9.10543e-12	2.791e-10	0.00907645	2.36967e-11	DP-	44	71	0.23913	0.0582445	-0.393134	1.08107	-2.45715	-3.02045	0.182374	0.817626	0.563302	#N/A
NPAS2	coexDP	1.63669	3.10618e-14	-0.395933	6.52693e-07	0.145375	1.26936e-18	8.00341e-13	1.67293e-06	1.18743e-17	DP-	54	87	0.293478	0.07137	-0.656823	0.652732	-2.42539	-3.15557	0.200262	0.799738	0.730182	#N/A
TRAPPC10	coexDP	1.58614	1.79928e-16	-0.559249	2.17698e-09	0.144846	3.15704e-23	1.01636e-14	1.25547e-08	1.32475e-21	DP-	76	131	0.413043	0.107465	-0.484116	0.859164	-1.75969	-2.35876	0.186097	0.813903	0.599071	#N/A
KCTD9	coexDP	1.47356	1.70809e-13	-0.51866	1.28194e-09	0.144691	1.60641e-20	3.18891e-12	8.01555e-09	2.60215e-19	DP-	73	121	0.396739	0.0992617	-0.268594	0.837972	-1.60228	-2.4945	0.218854	0.781146	0.892223	#N/A
ARAF	coexDP	1.25939	1.25929e-11	-0.404653	3.54152e-06	0.144531	2.34259e-15	1.12089e-10	7.57473e-06	1.04257e-14	DP-	66	164	0.358696	0.134537	-0.252415	0.726482	-1.73152	-2.16734	0.169561	0.830439	0.435816	#N/A
CLCN3	coexDP	1.25543	1.75004e-11	-0.469066	7.75128e-10	0.144103	9.22709e-19	1.48568e-10	5.26227e-09	8.99437e-18	DP-	85	191	0.461957	0.156686	-0.0771708	0.885548	-1.19131	-1.78842	0.18589	0.81411	0.597116	#N/A
SOWAHC	coexDP	1.66419	9.83771e-16	-0.446961	9.91518e-09	0.143846	7.36409e-22	4.56263e-14	4.42548e-08	1.88641e-20	DP-	70	103	0.380435	0.0844955	-0.61011	0.509483	-2.00432	-3.05528	0.238251	0.761749	1.05096	#N/A
NAA20	coexDP	1.13115	1.77169e-10	-0.417068	9.01721e-08	0.143569	9.04733e-16	1.11356e-09	2.97602e-07	4.35656e-15	DP-	84	228	0.456522	0.187039	-0.106644	0.824905	-1.23785	-1.59362	0.161889	0.838111	0.355766	#N/A
SEPT11	coexDP	1.24022	9.1099e-11	-0.446822	1.21513e-11	0.143508	7.97626e-20	6.21334e-10	1.84616e-10	1.05854e-18	DP-	89	201	0.483696	0.164889	0.128333	0.853829	-0.919468	-1.74652	0.211226	0.788774	0.827054	#N/A
XDH	coexDP	1.53532	3.20441e-16	-0.521139	1.33826e-11	0.143432	3.85412e-25	1.72935e-14	2.00558e-10	3.53776e-23	DP-	77	151	0.418478	0.123872	-0.583336	0.705111	-1.84005	-2.30784	0.172705	0.827295	0.46779	#N/A
MIER3	coexDP	1.1774	1.05917e-09	-0.411344	3.21123e-07	0.142552	1.7694e-14	5.35787e-09	9.0687e-07	6.59558e-14	DP-	76	176	0.413043	0.144381	0.0112232	0.889049	-1.26437	-1.90291	0.190275	0.809725	0.63854	#N/A
PPP2R5C	coexDP	1.7578	2.7559e-19	-0.593343	2.25394e-12	0.142197	6.34379e-29	6.74584e-17	4.4936e-11	2.79508e-26	DP-	85	126	0.461957	0.103363	-0.661149	0.815658	-1.77527	-2.4584	0.195086	0.804914	0.683136	#N/A
RBBP7	coexDP	1.59673	3.28198e-17	-0.554697	1.08369e-15	0.141817	3.88799e-30	2.83537e-15	1.19368e-13	3.56641e-27	DP-	80	143	0.434783	0.117309	-0.699736	0.6675	-1.90131	-2.42398	0.178208	0.821792	0.522667	#N/A
TRAK1	coexDP	1.46485	3.99129e-15	-0.567492	8.13397e-10	0.141779	2.5623e-22	1.46547e-13	5.45483e-09	7.94541e-21	DP-	75	158	0.407609	0.129614	-0.378852	0.935245	-1.67354	-2.01236	0.160302	0.839698	0.338815	#N/A
CDS1	coexDP	1.35946	4.6044e-12	-0.500392	1.73819e-09	0.141776	5.48094e-19	4.70696e-11	1.03353e-08	5.70899e-18	DP-	89	178	0.483696	0.146021	-0.00556194	0.944651	-1.05336	-1.83101	0.205577	0.794423	0.777652	#N/A
PLOD2	coexDP	1.23305	7.84577e-11	-0.475107	1.65944e-07	0.141568	7.36263e-16	5.51211e-10	5.1058e-07	3.61244e-15	DP-	77	179	0.418478	0.146842	0.0118322	0.993912	-1.2449	-1.77367	0.178827	0.821173	0.528767	#N/A
ENOSF1	coexDP	1.15016	1.36309e-08	-0.279391	0.00104034	0.141463	4.61378e-10	5.19854e-08	0.00132478	9.91625e-10	DP-	58	133	0.315217	0.109106	0.0148346	0.555088	-1.65069	-2.64095	0.230696	0.769304	0.990269	#N/A
MT2A	coexDP	0.885939	0.000561099	-0.152654	0.127435	0.141407	0.000815152	0.000837467	0.131034	0.000890984	DP-	169	1009	0.918478	0.827728	3.30187	3.82611	3.17918	3.55334	0.104313	0.895687	-0.37416	#N/A
HEXIM1	coexDP	1.27085	9.03945e-13	-0.449384	9.99905e-11	0.141325	6.83661e-21	1.19963e-11	9.6826e-10	1.27097e-19	DP-	90	222	0.48913	0.182116	-0.359826	0.724049	-1.3915	-1.73294	0.160547	0.839453	0.341444	#N/A
ADRA2A	coexDP	1.76313	3.78433e-17	-0.443427	8.0671e-07	0.141279	2.09656e-21	3.20649e-15	2.01838e-06	4.64194e-20	DP-	80	101	0.434783	0.0828548	-0.199094	0.859591	-1.40069	-2.73351	0.275493	0.724507	1.33282	#N/A
TSPAN13	coexDP	1.21114	1.03419e-10	-0.394727	1.06137e-07	0.14105	6.25987e-16	6.91449e-10	3.43854e-07	3.11298e-15	DP-	78	178	0.423913	0.146021	-0.375205	0.730221	-1.61331	-2.04543	0.169199	0.830801	0.432113	#N/A
RP1-278O22.1	coexDP	1.23006	1.8249e-10	-0.405021	2.55201e-06	0.141013	2.33935e-14	1.14374e-09	5.66742e-06	8.53949e-14	DP-	68	156	0.369565	0.127974	-0.0833075	0.853018	-1.51936	-2.11295	0.185523	0.814477	0.593599	#N/A
AGPAT9	coexDP	1.55658	6.25611e-14	-0.531917	4.42522e-07	0.140998	1.73721e-18	1.42821e-12	1.19543e-06	1.54007e-17	DP-	67	101	0.36413	0.0828548	-0.353935	1.09954	-1.81134	-2.49358	0.194988	0.805012	0.682235	#N/A
SPTLC2	coexDP	1.18841	2.78819e-10	-0.331346	8.79353e-06	0.140895	1.1575e-13	1.6601e-09	1.71283e-05	3.8461e-13	DP-	76	168	0.413043	0.137818	-0.325569	0.651532	-1.60115	-2.20752	0.186864	0.813136	0.606366	#N/A
NCKAP1	coexDP	1.43064	1.01453e-11	-0.419367	1.43528e-05	0.140851	7.22708e-15	9.35147e-11	2.65931e-05	2.9348e-14	DP-	73	123	0.396739	0.100902	-0.121937	0.997298	-1.45563	-2.31154	0.214581	0.785419	0.855915	#N/A
JHDM1D	coexDP	1.62465	1.5895e-17	-0.523152	1.13389e-10	0.140816	1.61251e-25	1.59167e-15	1.0675e-09	1.6916e-23	DP-	79	135	0.429348	0.110747	-0.670717	0.645708	-1.89044	-2.52881	0.19026	0.80974	0.638375	#N/A
NGFRAP1	coexDP	1.36221	2.26622e-11	-0.400985	2.63895e-06	0.140427	3.14065e-15	1.8594e-10	5.83111e-06	1.36198e-14	DP-	72	145	0.391304	0.11895	-0.417234	0.728075	-1.77081	-2.34337	0.18333	0.81667	0.57256	#N/A
STRADB	coexDP	1.15796	1.1397e-09	-0.389263	3.61319e-06	0.140405	1.95179e-13	5.74546e-09	7.70255e-06	6.26337e-13	DP-	74	168	0.402174	0.137818	-0.106635	0.829329	-1.4207	-2.02974	0.187145	0.812855	0.609037	#N/A
USP2	coexDP	1.08117	4.06705e-09	-0.37805	1.46432e-06	0.140316	2.83143e-13	1.76546e-08	3.43181e-06	8.93005e-13	DP-	71	203	0.38587	0.16653	-0.0446483	0.833005	-1.41842	-1.75306	0.159913	0.840087	0.334645	#N/A
SMAD3	coexDP	1.35932	2.72424e-10	-0.36877	0.000107811	0.140301	1.22407e-12	1.63084e-09	0.00016528	3.51123e-12	DP-	49	100	0.266304	0.0820345	-0.503354	0.73756	-2.41209	-2.86988	0.171718	0.828282	0.457781	#N/A
CUL3	coexDP	1.32532	1.38606e-11	-0.444622	3.18687e-08	0.140252	2.73015e-17	1.20691e-10	1.20527e-07	1.83649e-16	DP-	72	139	0.391304	0.114028	-0.357562	0.794883	-1.71114	-2.33753	0.188982	0.811018	0.626389	#N/A
AP3S2	coexDP	1.39574	1.72901e-12	-0.431774	8.80075e-06	0.1402	7.99488e-16	2.01535e-11	1.71348e-05	3.89662e-15	DP-	64	130	0.347826	0.106645	-0.248982	0.790444	-1.77248	-2.43853	0.193233	0.806767	0.666053	#N/A
RASSF6	coexDP	1.3441	9.90167e-13	-0.423328	9.33814e-09	0.140089	6.23492e-19	1.2807e-11	4.21556e-08	6.38861e-18	DP-	76	156	0.413043	0.127974	-0.596021	0.660085	-1.87159	-2.30587	0.169411	0.830589	0.434278	#N/A
GNAQ	coexDP	1.16196	2.5052e-08	-0.350731	1.78169e-05	0.140034	1.8131e-11	8.90873e-08	3.22918e-05	4.51329e-11	DP-	80	175	0.434783	0.14356	0.413436	1.06169	-0.78817	-1.7385	0.225814	0.774186	0.950331	#N/A
BCKDHB	coexDP	1.55217	4.79584e-15	-0.505566	3.8116e-09	0.139552	1.38286e-21	1.69497e-13	1.98663e-08	3.17336e-20	DP-	71	121	0.38587	0.0992617	-0.717225	0.727953	-2.09097	-2.60451	0.177285	0.822715	0.513545	#N/A
IYD	coexDP	1.34455	9.54715e-11	-0.310223	0.00012812	0.139254	5.1704e-13	6.4791e-10	0.000193255	1.57001e-12	DP-	56	116	0.304348	0.09516	-0.527987	0.497159	-2.2441	-2.89615	0.191727	0.808273	0.652051	#N/A
DCAF7	coexDP	1.19934	9.79313e-11	-0.386249	3.93223e-07	0.139188	2.10424e-15	6.59764e-10	1.07812e-06	9.45086e-15	DP-	76	185	0.413043	0.151764	-0.327647	0.640882	-1.60323	-2.07912	0.173508	0.826492	0.475886	#N/A
TMEM126A	coexDP	1.23624	5.12753e-11	-0.419937	6.60952e-08	0.138644	1.99259e-16	3.74658e-10	2.27335e-07	1.09332e-15	DP-	79	174	0.429348	0.14274	-0.172233	0.783517	-1.39197	-2.02492	0.18968	0.81032	0.632952	#N/A
TRIB1	coexDP	1.32298	1.15672e-12	-0.501354	2.98294e-10	0.138374	2.53359e-20	1.43969e-11	2.34694e-09	3.83609e-19	DP-	79	168	0.429348	0.137818	-0.437405	0.834161	-1.65713	-2.0249	0.163022	0.836978	0.36777	#N/A
PPP1CB	coexDP	0.799686	8.81128e-05	-0.333723	1.45411e-05	0.138301	3.79778e-08	0.000153146	2.68855e-05	6.5389e-08	DP-	101	321	0.548913	0.263331	1.09449	1.51398	0.229152	-0.41105	0.19045	0.80955	0.640201	#N/A
CMTM6	coexDP	1.34494	3.06893e-11	-0.462284	6.06181e-08	0.138047	1.1089e-16	2.4276e-10	2.11467e-07	6.42872e-16	DP-	83	161	0.451087	0.132075	-0.0894735	1.00258	-1.23796	-1.91789	0.194735	0.805265	0.679929	#N/A
MYLK	coexDP	1.2556	1.13506e-10	-0.433937	6.39397e-07	0.138022	3.88477e-15	7.50913e-10	1.64459e-06	1.65375e-14	DP-	63	150	0.342391	0.123052	-0.089685	0.84443	-1.63591	-2.17812	0.1802	0.8198	0.542212	#N/A
FAM132A	coexDP	1.01475	2.8747e-09	-0.399328	2.96419e-09	0.137597	4.97421e-16	1.30711e-08	1.62037e-08	2.5076e-15	DP-	121	501	0.657609	0.410993	0.246049	1.2737	-0.358638	-0.00909665	0.105917	0.894083	-0.349541	#N/A
ARFIP1	coexDP	1.42816	5.74598e-13	-0.539316	8.92383e-09	0.137434	3.49687e-19	8.41089e-12	4.06182e-08	3.8422e-18	DP-	81	137	0.440217	0.112387	-0.226973	1.10488	-1.41064	-2.04847	0.1902	0.8098	0.637827	#N/A
CLCA1	coexDP	1.33553	4.1284e-12	-0.460584	1.73403e-07	0.13733	4.29814e-17	4.30017e-11	5.29829e-07	2.73665e-16	DP-	79	147	0.429348	0.120591	0.104945	0.948607	-1.1148	-2.1031	0.230449	0.769551	0.988294	#N/A
RFK	coexDP	0.975956	3.86795e-08	-0.476539	1.71299e-08	0.137185	3.4254e-14	1.32092e-07	7.05988e-08	1.22007e-13	DP-	112	349	0.608696	0.2863	0.750558	1.51082	0.0343615	-0.293551	0.159286	0.840714	0.327913	#N/A
USP8	coexDP	1.36065	1.37834e-11	-0.422929	5.50322e-06	0.137113	3.90411e-15	1.20256e-10	1.12412e-05	1.65878e-14	DP-	65	121	0.353261	0.0992617	-0.435679	0.805141	-1.9368	-2.52733	0.185203	0.814797	0.590527	#N/A
MUC2	coexDP	1.03691	1.41598e-08	-0.388728	4.5138e-05	0.136714	2.52122e-11	5.37827e-08	7.47662e-05	6.18857e-11	DP-	79	202	0.429348	0.16571	0.208146	1.15232	-1.0116	-1.44088	0.168923	0.831077	0.42928	#N/A
SLC3A1	coexDP	1.34708	6.38183e-13	-0.490028	3.56197e-09	0.136607	1.58637e-19	9.1255e-12	1.87728e-08	1.89934e-18	DP-	76	162	0.413043	0.132896	-0.383646	0.852261	-1.65923	-2.05927	0.166097	0.833903	0.40004	#N/A
SEL1L3	coexDP	1.37507	2.01598e-11	-0.394279	1.03396e-05	0.136578	1.03541e-14	1.68227e-10	1.97385e-05	4.05513e-14	DP-	61	111	0.331522	0.0910582	-0.315567	0.696246	-1.90832	-2.76065	0.214164	0.785836	0.852325	#N/A
SNRNP200	coexDP	1.20515	1.23429e-10	-0.403148	3.63026e-07	0.136497	2.44256e-15	8.08084e-10	1.00471e-06	1.0816e-14	DP-	71	176	0.38587	0.144381	-0.303379	0.708082	-1.67714	-2.08387	0.16674	0.83326	0.406728	#N/A
NCK2	coexDP	1.49822	3.45867e-13	-0.446891	4.74097e-07	0.136076	9.96356e-18	5.76641e-12	1.26752e-06	7.51703e-17	DP-	60	108	0.326087	0.0885972	-0.661324	0.635943	-2.2779	-2.86046	0.184372	0.815628	0.582561	#N/A
PROM1	coexDP	1.21385	3.34198e-11	-0.471205	3.49091e-10	0.135839	7.98037e-19	2.61077e-10	2.66106e-09	7.97249e-18	DP-	90	213	0.48913	0.174733	-0.0446583	0.87826	-1.07634	-1.63844	0.182245	0.817755	0.562103	#N/A
C11orf54	coexDP	1.14116	4.91739e-10	-0.471131	3.60734e-09	0.135628	1.07684e-16	2.74253e-09	1.89439e-08	6.29252e-16	DP-	89	234	0.483696	0.191961	0.0735433	0.940325	-0.974256	-1.44073	0.172573	0.827427	0.466474	#N/A
OSBPL1A	coexDP	1.35889	7.37121e-12	-0.486412	1.45951e-08	0.135464	6.89103e-18	7.12227e-11	6.13023e-08	5.36429e-17	DP-	67	125	0.36413	0.102543	-0.267848	0.895417	-1.72526	-2.39015	0.193107	0.806893	0.664887	#N/A
HNRNPR	coexDP	1.54378	1.51363e-16	-0.594486	3.98303e-16	0.135308	6.54855e-30	9.13567e-15	5.66694e-14	4.80882e-27	DP-	92	169	0.5	0.138638	-0.495477	0.832862	-1.49544	-2.01764	0.17816	0.82184	0.522205	#N/A
LSM6	coexDP	1.27018	1.02099e-12	-0.463208	4.5207e-12	0.135105	3.717e-22	1.30578e-11	8.06406e-11	1.03001e-20	DP-	95	230	0.516304	0.188679	-0.291885	0.73644	-1.24556	-1.66948	0.168402	0.831598	0.42392	#N/A
IRF2BP2	coexDP	1.25221	3.45333e-11	-0.373253	3.65658e-08	0.134951	7.62508e-17	2.67876e-10	1.36072e-07	4.55849e-16	DP-	77	174	0.418478	0.14274	-0.371221	0.546133	-1.62795	-2.26229	0.189829	0.810171	0.634343	#N/A
TOP2B	coexDP	1.61137	6.92276e-13	-0.333598	0.00303	0.134776	7.83418e-14	9.71391e-12	0.00361401	2.67163e-13	DP-	55	76	0.298913	0.0623462	-0.333821	0.588886	-2.07594	-3.41438	0.276281	0.723719	1.33845	#N/A
BLOC1S2	coexDP	1.52143	1.09854e-12	-0.459821	1.64248e-05	0.134586	9.29293e-16	1.38095e-11	3.00155e-05	4.46506e-15	DP-	56	95	0.304348	0.0779327	-0.568991	0.80167	-2.2851	-2.87976	0.185637	0.814363	0.594662	#N/A
LMO4	coexDP	1.44332	1.07527e-11	-0.451445	5.52599e-07	0.134442	3.36273e-16	9.78847e-11	1.44926e-06	1.7534e-15	DP-	57	100	0.309783	0.0820345	-0.729889	0.758352	-2.42046	-2.84909	0.168863	0.831137	0.42863	#N/A
SQSTM1	coexDP	1.14391	1.65474e-09	-0.368566	1.77004e-08	0.134002	1.65104e-15	7.98554e-09	7.26145e-08	7.60136e-15	DP-	150	730	0.815217	0.598852	0.883678	1.68438	0.588938	0.944651	0.105513	0.894487	-0.355713	#N/A
DDAH1	coexDP	1.15175	6.306e-08	-0.305625	4.22214e-06	0.133966	1.12109e-11	2.03633e-07	8.84161e-06	2.88354e-11	DP-	81	175	0.440217	0.14356	0.120623	0.868024	-1.06306	-1.93215	0.216123	0.783877	0.869099	#N/A
ASPH	coexDP	1.35839	8.40926e-13	-0.47869	4.1359e-09	0.133925	2.40528e-19	1.12618e-11	2.12474e-08	2.76702e-18	DP-	84	163	0.456522	0.133716	-0.150487	0.820788	-1.28169	-2.08186	0.208139	0.791861	0.800168	#N/A
ZNF217	coexDP	1.59564	3.31244e-13	-0.344239	8.3228e-05	0.133829	1.33671e-15	5.54928e-12	0.000129944	6.27882e-15	DP-	63	84	0.342391	0.0689089	-0.700679	0.656657	-2.24687	-3.20226	0.226438	0.773562	0.955391	#N/A
NAPEPLD	coexDP	1.49053	3.48902e-14	-0.544496	1.14141e-09	0.133657	3.01043e-21	8.73446e-13	7.29905e-09	6.28623e-20	DP-	74	127	0.402174	0.104184	-0.445539	0.873888	-1.75959	-2.38878	0.18928	0.81072	0.629186	#N/A
CPNE3	coexDP	1.20948	3.56348e-10	-0.423433	7.68782e-09	0.133439	1.64191e-16	2.06588e-09	3.55058e-08	9.16888e-16	DP-	87	193	0.472826	0.158326	-0.0631001	0.85294	-1.14369	-1.806	0.192827	0.807173	0.662316	#N/A
UBE2R2	coexDP	1.39551	2.96613e-13	-0.432241	2.57392e-09	0.133349	5.44848e-20	5.02645e-12	1.45207e-08	7.50188e-19	DP-	74	143	0.402174	0.117309	-0.595599	0.544469	-1.90964	-2.547	0.190151	0.809849	0.637352	#N/A
LCOR	coexDP	1.46752	4.51221e-14	-0.494088	1.42731e-09	0.133302	4.82046e-21	1.08286e-12	8.77091e-09	9.35637e-20	DP-	80	144	0.434783	0.11813	-0.465402	0.771123	-1.66698	-2.31031	0.190788	0.809212	0.643325	#N/A
DTX3L	coexDP	1.48787	8.08811e-13	-0.430456	9.09861e-08	0.13314	4.65421e-18	1.11363e-11	2.99615e-07	3.78348e-17	DP-	63	102	0.342391	0.0836751	-0.642277	0.64014	-2.18847	-2.93872	0.202497	0.797503	0.750244	#N/A
DGKQ	coexDP	1.37956	1.18779e-12	-0.44561	1.7161e-08	0.132885	1.34638e-18	1.46594e-11	7.05988e-08	1.23586e-17	DP-	67	140	0.36413	0.114848	-0.667237	0.674143	-2.12463	-2.44792	0.158859	0.841141	0.323288	#N/A
LINC00969	coexDP	1.01456	1.4753e-09	-0.379172	7.97159e-09	0.132878	6.80046e-16	7.25463e-09	3.66244e-08	3.35906e-15	DP-	121	508	0.657609	0.416735	0.160356	1.21446	-0.44433	-0.0483255	0.102906	0.897094	-0.396004	#N/A
PRR15L	coexDP	1.36628	1.75937e-13	-0.477519	3.27417e-12	0.132744	4.81891e-23	3.25705e-12	6.21811e-11	1.9128e-21	DP-	150	653	0.815217	0.535685	0.61068	1.62244	0.315941	0.721909	0.10227	0.89773	-0.405968	#N/A
TNRC6B	coexDP	1.27983	5.693e-12	-0.510718	8.1197e-12	0.132699	3.55981e-21	5.64941e-11	1.31045e-10	7.19473e-20	DP-	90	196	0.48913	0.160788	-0.183256	0.935589	-1.21493	-1.70111	0.174532	0.825468	0.486174	#N/A
ARHGEF12	coexDP	1.28811	2.20743e-11	-0.448276	1.18746e-09	0.132271	1.75566e-18	1.81793e-10	7.5606e-09	1.54709e-17	DP-	74	156	0.402174	0.127974	-0.474613	0.73578	-1.78866	-2.23018	0.170119	0.829881	0.441521	#N/A
LIPH	coexDP	1.304	2.21601e-13	-0.494894	1.45458e-13	0.13222	2.84376e-24	3.9852e-12	5.00694e-12	1.76473e-22	DP-	90	214	0.48913	0.175554	-0.35326	0.740564	-1.38493	-1.76937	0.164604	0.835396	0.38444	#N/A
FBXO34	coexDP	1.34157	1.12063e-11	-0.47394	5.05898e-08	0.132005	3.47035e-17	1.01386e-10	1.79902e-07	2.27874e-16	DP-	67	132	0.36413	0.108285	-0.512497	0.817573	-1.9699	-2.38938	0.167973	0.832027	0.419484	#N/A
EIF4G3	coexDP	1.15825	6.50215e-10	-0.416413	9.71578e-08	0.131862	3.46105e-15	3.47254e-09	3.1851e-07	1.48775e-14	DP-	75	185	0.407609	0.151764	-0.3258	0.776903	-1.62049	-1.94311	0.158796	0.841204	0.322614	#N/A
MAP2K7	coexDP	1.36556	1.51571e-10	-0.35746	3.25458e-05	0.131759	2.22078e-13	9.66459e-10	5.57097e-05	7.05462e-13	DP-	51	105	0.277174	0.0861362	-0.478036	0.603535	-2.32907	-2.9335	0.186664	0.813336	0.604434	#N/A
PDLIM2	coexDP	1.007	2.58514e-09	-0.455953	3.33048e-10	0.131712	5.32183e-17	1.18895e-08	2.56092e-09	3.30253e-16	DP-	103	405	0.559783	0.33224	0.0982604	1.26259	-0.73878	-0.327086	0.101906	0.898094	-0.411694	#N/A
ESYT2	coexDP	1.29947	1.15566e-11	-0.434975	2.85284e-06	0.131706	1.7502e-15	1.04128e-10	6.26288e-06	7.99105e-15	DP-	60	138	0.326087	0.113208	-0.318584	0.796546	-1.93518	-2.34628	0.167163	0.832837	0.411102	#N/A
KLF2	coexDP	1.45122	3.15582e-12	-0.463035	3.81261e-06	0.131148	6.47719e-16	3.42477e-11	8.0645e-06	3.21018e-15	DP-	53	102	0.288043	0.0836751	-0.26606	0.754728	-2.06162	-2.82414	0.203875	0.796125	0.762528	#N/A
GSPT1	coexDP	1.37997	6.83207e-13	-0.485837	6.3986e-10	0.130994	3.18279e-20	9.61728e-12	4.48207e-09	4.63671e-19	DP-	83	165	0.451087	0.135357	-0.309565	0.797928	-1.45804	-2.08713	0.189268	0.810732	0.629084	#N/A
IFT27	coexDP	1.36173	2.00168e-12	-0.460363	4.94324e-08	0.130516	6.27086e-18	2.29075e-11	1.76213e-07	4.91626e-17	DP-	66	142	0.358696	0.116489	-0.479254	0.707421	-1.95835	-2.39418	0.169563	0.830437	0.435831	#N/A
INTS10	coexDP	1.52885	1.65381e-12	-0.419448	4.79406e-05	0.130386	3.84363e-15	1.94312e-11	7.89631e-05	1.64077e-14	DP-	53	94	0.288043	0.0771124	-0.568671	0.701235	-2.36421	-2.99545	0.189502	0.810498	0.631242	#N/A
MLLT4	coexDP	1.54713	3.42193e-14	-0.443923	7.77441e-11	0.130192	2.14295e-22	8.71505e-13	7.89791e-10	6.69634e-21	DP-	79	124	0.429348	0.101723	-0.576194	0.552824	-1.79592	-2.74429	0.225582	0.774418	0.948371	#N/A
UBE2F	coexDP	1.30303	3.10912e-12	-0.455946	9.75397e-10	0.130057	2.12356e-19	3.38241e-11	6.33864e-09	2.47524e-18	DP-	74	169	0.402174	0.138638	-0.497272	0.70934	-1.81132	-2.14116	0.159466	0.840534	0.329834	#N/A
SMAD2	coexDP	1.79557	3.25775e-16	-0.540404	4.39926e-10	0.1299	1.19184e-23	1.72935e-14	3.22515e-09	5.64652e-22	DP-	64	82	0.347826	0.0672683	-0.781706	0.700507	-2.30518	-3.19318	0.21836	0.78164	0.888004	#N/A
TINAG	coexDP	1.37077	2.5643e-13	-0.548908	1.44501e-12	0.129823	3.12791e-23	4.47439e-12	3.10572e-11	1.32475e-21	DP-	84	167	0.456522	0.136998	-0.407448	0.892876	-1.53865	-1.97481	0.169594	0.830406	0.436158	#N/A
AGR3	coexDP	0.685778	0.000490972	-0.279199	1.76715e-05	0.129604	2.29497e-07	0.000743375	3.20413e-05	3.6386e-07	DP-	112	414	0.608696	0.339623	1.51605	1.61797	0.799846	0.0599973	0.201327	0.798673	0.739849	#N/A
PHACTR4	coexDP	1.47757	7.44953e-14	-0.47415	2.35877e-08	0.129452	1.20815e-19	1.64938e-12	9.29584e-08	1.49525e-18	DP-	70	125	0.380435	0.102543	-0.667094	0.637636	-2.0613	-2.6479	0.184793	0.815207	0.586602	#N/A
CROT	coexDP	1.25353	1.14426e-10	-0.443156	4.62928e-07	0.129397	2.86789e-15	7.54735e-10	1.24067e-06	1.25356e-14	DP-	74	145	0.402174	0.11895	-0.00545171	0.74184	-1.31952	-2.32961	0.233141	0.766859	1.01009	#N/A
FKBP8	coexDP	1.25188	3.20466e-12	-0.43071	1.15801e-12	0.129375	3.00167e-22	3.46922e-11	2.61651e-11	8.7009e-21	DP-	140	617	0.76087	0.506153	0.407977	1.37185	0.0137047	0.389506	0.104206	0.895794	-0.375801	#N/A
OXSR1	coexDP	1.40632	5.42306e-11	-0.44711	4.79421e-06	0.129354	1.30755e-14	3.95596e-10	9.88815e-06	5.01397e-14	DP-	55	98	0.298913	0.0803938	-0.614877	0.774947	-2.35698	-2.86164	0.176389	0.823611	0.504658	#N/A
MT1H	coexDP	0.667349	9.59704e-05	-0.339526	0.00196801	0.129284	4.13198e-06	0.000165582	0.00240395	5.77038e-06	DP-	112	577	0.608696	0.473339	1.67811	2.45828	0.96191	1.37923	0.10155	0.89845	-0.417322	#N/A
TRIM25	coexDP	1.30497	2.20767e-12	-0.397992	4.31535e-08	0.129059	6.05148e-18	2.50052e-11	1.57006e-07	4.79547e-17	DP-	77	169	0.418478	0.138638	-0.468603	0.537477	-1.72532	-2.313	0.184904	0.815096	0.58768	#N/A
ATP6V1A	coexDP	1.73612	1.04556e-13	-0.342573	0.00055595	0.128956	2.56016e-15	2.19369e-12	0.000739365	1.128e-14	DP-	61	68	0.331522	0.0557834	-0.28735	0.782736	-1.8801	-3.381	0.299355	0.700645	1.5009	#N/A
C9orf69	coexDP	1.32778	9.94039e-12	-0.385298	1.60856e-06	0.128128	8.70979e-16	9.2205e-11	3.73017e-06	4.22171e-15	DP-	66	140	0.358696	0.114848	-0.57913	0.54351	-2.05822	-2.57854	0.177971	0.822029	0.520318	#N/A
EFNA2	coexDP	1.29286	1.44553e-11	-0.450168	1.00586e-09	0.128097	9.86574e-19	1.25622e-10	6.49828e-09	9.42917e-18	DP-	67	154	0.36413	0.126333	-0.419815	0.689022	-1.87722	-2.29555	0.167861	0.832139	0.418331	#N/A
TMCC3	coexDP	1.38498	1.00335e-12	-0.536911	1.27835e-09	0.127571	9.11479e-20	1.29262e-11	8.01555e-09	1.17771e-18	DP-	73	144	0.396739	0.11813	-0.497779	0.863333	-1.83146	-2.21811	0.164816	0.835184	0.386653	#N/A
VEZT	coexDP	1.58191	1.92332e-13	-0.490182	2.90185e-07	0.127528	3.48597e-18	3.53089e-12	8.29154e-07	2.89796e-17	DP-	57	90	0.309783	0.073831	-0.662698	0.700501	-2.35327	-3.05891	0.19755	0.80245	0.705639	#N/A
SEPT8	coexDP	1.35562	7.5013e-12	-0.483022	3.58303e-08	0.127258	1.67619e-17	7.18494e-11	1.34014e-07	1.18544e-16	DP-	66	129	0.358696	0.105824	-0.668791	0.748315	-2.14788	-2.4918	0.160779	0.839221	0.343919	#N/A
JAK1	coexDP	1.36077	1.32917e-12	-0.434394	8.99874e-10	0.12724	8.52959e-20	1.60888e-11	5.92653e-09	1.11849e-18	DP-	75	148	0.407609	0.121411	-0.468321	0.600063	-1.76301	-2.44183	0.194617	0.805383	0.678823	#N/A
RNASE1	coexDP	0.866935	1.0402e-06	-0.320151	0.000160947	0.127035	5.35128e-09	2.62343e-06	0.000238043	1.02378e-08	DP-	81	252	0.440217	0.206727	0.388696	1.02649	-0.794989	-1.24766	0.171211	0.828789	0.452674	#N/A
ATP8A1	coexDP	1.33287	1.37485e-11	-0.520405	1.14994e-08	0.126843	1.00672e-17	1.2019e-10	5.02132e-08	7.58221e-17	DP-	78	152	0.423913	0.124692	-0.088131	0.957349	-1.32625	-2.0461	0.199112	0.800888	0.719853	#N/A
COMTD1	coexDP	1.07994	3.82332e-09	-0.377169	4.5951e-10	0.12674	1.0666e-16	1.67284e-08	3.34645e-09	6.24094e-16	DP-	145	668	0.788043	0.54799	0.622239	1.48624	0.278591	0.618473	0.106553	0.893447	-0.339882	#N/A
GBP3	coexDP	1.47635	9.9119e-13	-0.499493	1.50437e-09	0.126381	1.05552e-19	1.2807e-11	9.14242e-09	1.33255e-18	DP-	83	150	0.451087	0.123052	0.0343895	1.05567	-1.1141	-1.9669	0.214216	0.785784	0.852802	#N/A
VPS4B	coexDP	1.0948	7.35001e-10	-0.468674	3.63377e-12	0.126376	1.87762e-19	3.88299e-09	6.81294e-11	2.21197e-18	DP-	96	259	0.521739	0.212469	-0.0281822	0.919079	-0.966755	-1.31554	0.161233	0.838767	0.348784	#N/A
MT1M	coexDP	0.884071	2.84663e-06	-0.387061	5.75223e-06	0.126343	5.94626e-10	6.53923e-06	1.17064e-05	1.26299e-09	DP-	147	763	0.798913	0.625923	1.84139	2.56936	1.51751	1.89342	0.104199	0.895801	-0.375912	#N/A
PIK3C2B	coexDP	1.26541	2.73975e-10	-0.403049	1.04582e-07	0.125993	1.59875e-15	1.6379e-09	3.39878e-07	7.39927e-15	DP-	60	135	0.326087	0.110747	-0.471903	0.642797	-2.08849	-2.53172	0.170287	0.829713	0.443231	#N/A
TMEM41B	coexDP	1.40905	1.9826e-13	-0.450873	6.1425e-08	0.125865	7.99783e-19	3.62462e-12	2.14113e-07	7.97249e-18	DP-	78	140	0.423913	0.114848	-0.560853	0.691107	-1.79896	-2.43096	0.18958	0.81042	0.632001	#N/A
RBMX	coexDP	1.21911	8.26452e-11	-0.446783	3.25815e-09	0.12576	1.70795e-17	5.72539e-10	1.74722e-08	1.20552e-16	DP-	76	173	0.413043	0.14192	-0.435709	0.778324	-1.71129	-2.03843	0.159215	0.840785	0.327141	#N/A
RBBP6	coexDP	1.33375	1.3365e-11	-0.435527	8.90203e-08	0.125661	7.12956e-17	1.18008e-10	2.95127e-07	4.29137e-16	DP-	68	132	0.369565	0.108285	-0.595082	0.649879	-2.03111	-2.55706	0.178543	0.821457	0.525953	#N/A
ARID1A	coexDP	1.40652	3.43496e-12	-0.367659	3.79196e-06	0.125608	7.00194e-16	3.68235e-11	8.02853e-06	3.44314e-15	DP-	67	116	0.36413	0.09516	-0.583998	0.478347	-2.0414	-2.91496	0.216654	0.783346	0.873564	#N/A
CHPT1	coexDP	0.786083	1.10656e-05	-0.306982	3.18452e-06	0.125151	1.23767e-09	2.26557e-05	6.92547e-06	2.52812e-09	DP-	114	432	0.619565	0.354389	0.742071	1.19286	0.0514099	-0.303712	0.161827	0.838173	0.355122	#N/A
CDV3	coexDP	1.25698	3.98562e-12	-0.500316	8.60576e-13	0.124878	2.77782e-22	4.19108e-11	2.0607e-11	8.21415e-21	DP-	91	211	0.494565	0.173093	-0.333042	0.783246	-1.34877	-1.74706	0.165928	0.834072	0.398286	#N/A
TLK1	coexDP	1.69172	4.21521e-15	-0.479646	1.10439e-07	0.124695	3.19777e-20	1.52231e-13	3.55142e-07	4.63671e-19	DP-	69	87	0.375	0.07137	-0.36401	0.717128	-1.77899	-3.09119	0.272653	0.727347	1.3122	#N/A
TMEM214	coexDP	1.63887	1.04897e-11	-0.392355	2.78516e-05	0.124604	1.40389e-14	9.6287e-11	4.8427e-05	5.36473e-14	DP-	44	67	0.23913	0.0549631	-0.696491	0.565133	-2.76047	-3.61993	0.215006	0.784994	0.859454	#N/A
CAPN8	coexDP	1.24602	7.28878e-11	-0.476118	5.57892e-08	0.124423	2.385e-16	5.1714e-10	1.96933e-07	1.28936e-15	DP-	78	171	0.423913	0.140279	-0.0923659	1.00502	-1.33048	-1.82852	0.17572	0.82428	0.498039	#N/A
TMEM70	coexDP	1.46396	1.2032e-14	-0.581715	3.71151e-11	0.124346	3.71834e-23	3.68146e-13	4.36078e-10	1.53112e-21	DP-	79	144	0.429348	0.11813	-0.549085	0.887002	-1.76881	-2.19444	0.168569	0.831431	0.42563	#N/A
NLN	coexDP	1.16974	1.36394e-08	-0.434183	7.6771e-05	0.124291	4.02015e-11	5.19854e-08	0.000121064	9.64222e-11	DP-	54	142	0.293478	0.116489	0.235691	1.05752	-1.53292	-2.04411	0.177045	0.822955	0.511186	#N/A
CDC42SE2	coexDP	0.889714	1.5158e-06	-0.359681	1.51583e-06	0.123889	9.03061e-11	3.69189e-06	3.54311e-06	2.08975e-10	DP-	98	292	0.532609	0.239541	0.471731	1.06728	-0.437103	-0.994337	0.181741	0.818259	0.557233	#N/A
UROD	coexDP	1.10781	2.65873e-10	-0.442927	3.19591e-07	0.123888	4.57113e-15	1.60251e-09	9.03797e-07	1.91996e-14	DP-	85	243	0.461957	0.199344	0.0563998	0.895378	-1.05774	-1.43123	0.163563	0.836437	0.373491	#N/A
PQLC1	coexDP	1.31345	9.32803e-12	-0.432933	1.99553e-08	0.123835	1.17599e-17	8.72597e-11	8.00757e-08	8.7229e-17	DP-	66	154	0.358696	0.126333	-0.541514	0.600075	-2.02061	-2.38449	0.162655	0.837345	0.363883	#N/A
HSD11B2	coexDP	1.64733	2.75327e-10	-0.291689	3.44616e-06	0.123326	4.66355e-14	1.64375e-09	7.3995e-06	1.63335e-13	DP-	173	943	0.940217	0.773585	1.65208	2.25633	1.56315	1.88596	0.107685	0.892315	-0.322812	#N/A
APOL6	coexDP	1.42879	4.05872e-13	-0.533091	8.52556e-10	0.122722	2.52545e-20	6.60697e-12	5.6793e-09	3.83609e-19	DP-	75	140	0.407609	0.114848	-0.362133	0.845187	-1.65682	-2.27689	0.188311	0.811689	0.620067	#N/A
ZNF518A	coexDP	1.40937	1.50605e-12	-0.513044	1.96732e-10	0.122514	2.18589e-20	1.79342e-11	1.6542e-09	3.39121e-19	DP-	78	140	0.423913	0.114848	-0.242222	0.799287	-1.48034	-2.32279	0.213012	0.786988	0.84245	#N/A
ADAM15	coexDP	1.29152	4.01476e-11	-0.388104	4.45097e-07	0.122496	9.91397e-16	3.00885e-10	1.20092e-06	4.72738e-15	DP-	65	142	0.353261	0.116489	-0.46829	0.56607	-1.96941	-2.53552	0.182662	0.817338	0.566107	#N/A
RBM25	coexDP	1.09652	1.47991e-09	-0.48374	2.77366e-10	0.122493	2.58499e-17	7.2692e-09	2.20718e-09	1.75493e-16	DP-	93	239	0.505435	0.196062	0.109752	0.920317	-0.874625	-1.43024	0.181575	0.818425	0.555612	#N/A
TMEM30B	coexDP	1.19432	2.34442e-09	-0.468621	1.28937e-08	0.12226	1.70416e-15	1.09076e-08	5.50481e-08	7.80513e-15	DP-	74	150	0.402174	0.123052	-0.121911	0.898014	-1.43597	-2.12454	0.195676	0.804324	0.688567	#N/A
GLRX3	coexDP	1.15238	1.31583e-10	-0.423771	5.9604e-09	0.122087	4.84397e-17	8.56361e-10	2.89543e-08	3.03592e-16	DP-	88	225	0.478261	0.184578	-0.309741	0.72783	-1.37383	-1.7098	0.160035	0.839965	0.335962	#N/A
TRAM1	coexDP	1.3417	2.66808e-12	-0.578932	5.85206e-10	0.122038	1.11042e-19	2.95366e-11	4.11888e-09	1.39388e-18	DP-	82	162	0.445652	0.132896	-0.281489	1.0948	-1.44746	-1.81675	0.163165	0.836835	0.36929	#N/A
MARCH8	coexDP	1.25908	1.01922e-09	-0.335786	1.27285e-05	0.121977	5.83769e-13	5.18557e-09	2.38545e-05	1.75449e-12	DP-	58	117	0.315217	0.0959803	-0.658595	0.551813	-2.32408	-2.82912	0.176428	0.823572	0.505042	#N/A
GADD45A	coexDP	1.24354	2.67104e-10	-0.458536	6.03435e-07	0.12193	8.47759e-15	1.60773e-09	1.56304e-06	3.37724e-14	DP-	63	141	0.342391	0.115669	-0.213771	0.838964	-1.75999	-2.27285	0.177214	0.822786	0.512856	#N/A
USP34	coexDP	1.53049	1.63931e-13	-0.500451	2.94369e-09	0.121897	3.46783e-20	3.07353e-12	1.61407e-08	5.00959e-19	DP-	68	104	0.369565	0.0853158	-0.572932	0.712337	-2.00896	-2.83852	0.211521	0.788479	0.82956	#N/A
DIDO1	coexDP	1.39623	2.70244e-10	-0.402698	7.99171e-06	0.121812	1.02467e-13	1.62441e-09	1.57616e-05	3.42541e-13	DP-	49	95	0.266304	0.0779327	-0.552223	0.666418	-2.46096	-3.015	0.181418	0.818582	0.554036	#N/A
PCK1	coexDP	0.975859	2.99297e-07	-0.360963	1.38158e-06	0.121554	1.73021e-11	8.38336e-07	3.25521e-06	4.31916e-11	DP-	148	726	0.804348	0.59557	1.14154	1.94369	0.827431	1.19604	0.104673	0.895327	-0.368607	#N/A
TOR1AIP2	coexDP	1.41355	2.09373e-14	-0.539361	3.1415e-13	0.121468	5.95826e-25	5.65948e-13	9.16652e-12	5.25042e-23	DP-	84	164	0.456522	0.134537	-0.45606	0.722751	-1.58726	-2.17107	0.1845	0.8155	0.58381	#N/A
POLR2A	coexDP	1.29706	1.30335e-10	-0.369635	6.76198e-07	0.121054	4.69323e-15	8.50747e-10	1.72815e-06	1.96189e-14	DP-	61	132	0.331522	0.108285	-0.367712	0.456651	-1.96046	-2.75027	0.206961	0.793039	0.789805	#N/A
OCLN	coexDP	1.4449	1.71375e-12	-0.531996	2.63548e-09	0.120902	3.11906e-19	2.00819e-11	1.47923e-08	3.50576e-18	DP-	66	115	0.358696	0.0943396	-0.652699	0.754866	-2.13179	-2.65096	0.177855	0.822145	0.519178	#N/A
MRPS23	coexDP	1.33349	2.90409e-12	-0.494371	1.23945e-10	0.120791	2.6502e-20	3.18294e-11	1.14969e-09	3.98525e-19	DP-	69	153	0.375	0.125513	-0.491408	0.676474	-1.90638	-2.3175	0.167164	0.832836	0.411118	#N/A
NSF	coexDP	1.49984	8.99632e-13	-0.499265	1.85526e-07	0.120753	1.02933e-17	1.19752e-11	5.62192e-07	7.73931e-17	DP-	57	106	0.309783	0.0869565	-0.769531	0.716535	-2.46009	-2.80685	0.161045	0.838955	0.34675	#N/A
RAB11FIP4	coexDP	1.17478	3.81606e-09	-0.330122	8.13455e-05	0.120486	1.23044e-11	1.67133e-08	0.000127321	3.14643e-11	DP-	57	141	0.309783	0.115669	-0.422343	0.596647	-2.11293	-2.51514	0.166307	0.833693	0.402211	#N/A
LGALS8	coexDP	1.57216	3.80917e-15	-0.561308	7.00843e-11	0.12012	2.23239e-23	1.42231e-13	7.24288e-10	9.93526e-22	DP-	70	114	0.380435	0.0935193	-0.72991	0.706227	-2.12411	-2.7122	0.184948	0.815052	0.588084	#N/A
SMPD3	coexDP	1.39679	1.4654e-11	-0.411954	4.13254e-07	0.120043	3.44084e-16	1.27098e-10	1.12813e-06	1.78778e-15	DP-	56	114	0.304348	0.0935193	-0.644901	0.617175	-2.36101	-2.80124	0.169994	0.830006	0.440231	#N/A
TAX1BP3	coexDP	1.39217	7.33079e-11	-0.381119	1.27128e-08	0.11988	5.71015e-17	5.18451e-10	5.4487e-08	3.50892e-16	DP-	162	826	0.880435	0.677605	1.17905	1.96108	0.99534	1.3996	0.102379	0.897621	-0.404259	#N/A
DENND1B	coexDP	1.1122	2.5973e-08	-0.398112	2.70878e-06	0.119701	3.09919e-12	9.19173e-08	5.96743e-06	8.48665e-12	DP-	72	148	0.391304	0.121411	-0.22065	0.849089	-1.57424	-2.19283	0.188155	0.811845	0.618591	#N/A
TOX3	coexDP	1.68292	4.83434e-13	-0.356079	0.000236315	0.119575	5.17756e-15	7.42164e-12	0.000336632	2.142e-14	DP-	52	63	0.282609	0.0516817	-0.809472	0.562196	-2.63247	-3.71165	0.241829	0.758171	1.07919	#N/A
USP7	coexDP	1.25491	6.89547e-11	-0.450056	6.25916e-09	0.11957	2.70079e-17	4.91609e-10	2.99759e-08	1.81952e-16	DP-	69	155	0.375	0.127153	-0.518721	0.658317	-1.93369	-2.31692	0.16449	0.83551	0.383227	#N/A
SETD9	coexDP	1.183	2.39497e-10	-0.465474	9.09438e-10	0.119326	1.39326e-17	1.45548e-09	5.954e-09	1.01466e-16	DP-	74	177	0.402174	0.145201	-0.387278	0.748203	-1.70133	-2.03557	0.159876	0.840124	0.334242	#N/A
NETO2	coexDP	1.29465	2.03293e-10	-0.439223	3.04088e-06	0.119123	3.07566e-14	1.25449e-09	6.62944e-06	1.10084e-13	DP-	59	127	0.320652	0.104184	-0.510913	0.757216	-2.15175	-2.50544	0.161695	0.838305	0.35369	#N/A
OPN3	coexDP	1.16218	8.78174e-10	-0.495976	3.55617e-07	0.119075	1.62643e-14	4.55204e-09	9.86681e-07	6.08842e-14	DP-	72	166	0.391304	0.136177	0.0170174	0.993576	-1.33658	-1.88278	0.180609	0.819391	0.546201	#N/A
HUS1	coexDP	1.3468	2.49106e-12	-0.514654	6.18687e-09	0.119075	1.03293e-18	2.77162e-11	2.97558e-08	9.82956e-18	DP-	70	147	0.380435	0.120591	-0.5223	0.776662	-1.91651	-2.27503	0.162149	0.837851	0.358514	#N/A
ARL5A	coexDP	1.2173	1.46153e-10	-0.463433	2.92136e-10	0.119061	2.83907e-18	9.44205e-10	2.30672e-09	2.3872e-17	DP-	82	179	0.445652	0.146842	-0.145245	0.784677	-1.31122	-1.98289	0.19384	0.80616	0.671679	#N/A
STX3	coexDP	1.26013	4.01256e-14	-0.568731	4.40114e-15	0.118866	1.69913e-26	9.87673e-13	3.59101e-13	2.26859e-24	DP-	112	359	0.608696	0.294504	-0.203803	1.167	-0.919989	-0.596613	0.107647	0.892353	-0.323376	#N/A
ADH6	coexDP	1.44474	1.71358e-09	-0.428676	0.00105428	0.118822	6.20981e-11	8.2424e-09	0.00134059	1.46e-10	DP-	44	68	0.23913	0.0557834	-0.0531855	0.818004	-2.11722	-3.34574	0.261306	0.738694	1.22852	#N/A
FOXN3	coexDP	1.24327	1.96439e-10	-0.385761	1.28433e-06	0.118661	1.29957e-14	1.22075e-09	3.04562e-06	4.99209e-14	DP-	67	140	0.36413	0.114848	-0.472516	0.54338	-1.92992	-2.57867	0.191371	0.808629	0.648749	#N/A
MAGI1	coexDP	1.4674	4.21593e-13	-0.59767	7.65373e-10	0.118567	2.35966e-20	6.77413e-12	5.22018e-09	3.62253e-19	DP-	65	112	0.353261	0.0918786	-0.588443	0.966488	-2.08956	-2.4775	0.164939	0.835061	0.387936	#N/A
PRR14L	coexDP	1.31877	2.71123e-10	-0.415177	2.47109e-07	0.118361	3.63444e-15	1.62748e-09	7.2247e-07	1.55621e-14	DP-	58	107	0.315217	0.0877769	-0.623363	0.64331	-2.28885	-2.86652	0.183863	0.816137	0.577667	#N/A
HOOK1	coexDP	1.42596	1.21364e-12	-0.458894	1.02747e-10	0.118289	9.37453e-21	1.47715e-11	9.92773e-10	1.64559e-19	DP-	76	133	0.413043	0.109106	-0.544678	0.632323	-1.82025	-2.56373	0.201738	0.798262	0.743474	#N/A
SEMA6D	coexDP	1.31435	5.59299e-11	-0.453745	2.33265e-09	0.118285	8.41996e-18	4.05976e-10	1.33303e-08	6.44069e-17	DP-	69	125	0.375	0.102543	-0.499035	0.756768	-1.91401	-2.52878	0.187753	0.812247	0.614777	#N/A
RREB1	coexDP	1.16764	1.00252e-09	-0.459751	1.03342e-07	0.118242	5.60469e-15	5.10646e-09	3.36529e-07	2.30142e-14	DP-	71	158	0.38587	0.129614	-0.354918	0.887031	-1.72867	-2.06057	0.159657	0.840343	0.331893	#N/A
TMEM56	coexDP	1.08892	4.55808e-09	-0.44206	1.48464e-09	0.118238	3.97253e-16	1.9574e-08	9.07256e-09	2.02346e-15	DP-	85	207	0.461957	0.169811	-0.0736883	0.848515	-1.18782	-1.7094	0.178096	0.821904	0.521579	#N/A
BRPF3	coexDP	1.38261	8.99216e-12	-0.467535	4.45993e-07	0.118167	2.29535e-16	8.44765e-11	1.2026e-06	1.24242e-15	DP-	61	121	0.331522	0.0992617	-0.532895	0.682368	-2.12564	-2.65009	0.178391	0.821609	0.524453	#N/A
PNRC1	coexDP	1.26272	8.04271e-12	-0.490871	1.61141e-12	0.118071	1.02299e-21	7.62069e-11	3.36487e-11	2.47653e-20	DP-	87	186	0.472826	0.152584	-0.23709	0.764575	-1.31767	-1.94766	0.189363	0.810637	0.629984	#N/A
FAM210B	coexDP	1.37658	2.66622e-11	-0.442563	1.08809e-06	0.118038	1.57156e-15	2.14368e-10	2.62692e-06	7.28106e-15	DP-	60	111	0.326087	0.0910582	-0.731159	0.662983	-2.34773	-2.7939	0.170576	0.829424	0.446171	#N/A
CCNG1	coexDP	1.36838	1.37122e-11	-0.500799	8.28294e-11	0.118017	8.18084e-20	1.20154e-10	8.35117e-10	1.08243e-18	DP-	78	136	0.423913	0.111567	-0.133559	0.872878	-1.37168	-2.29102	0.222083	0.777917	0.919342	#N/A
SGK223	coexDP	1.29141	1.04287e-10	-0.450726	2.80705e-05	0.117992	1.33885e-13	6.95142e-10	4.87884e-05	4.41211e-13	DP-	54	121	0.293478	0.0992617	-0.379848	0.856699	-2.14843	-2.47578	0.159235	0.840765	0.327344	#N/A
USP3	coexDP	1.47374	9.85374e-13	-0.444518	7.34982e-08	0.117774	4.59459e-18	1.2807e-11	2.48302e-07	3.74191e-17	DP-	65	103	0.353261	0.0844955	-0.735674	0.594105	-2.23678	-2.97067	0.200673	0.799327	0.733891	#N/A
UBP1	coexDP	1.6629	1.31241e-13	-0.405975	8.56938e-07	0.117555	6.80383e-18	2.59303e-12	2.13194e-06	5.30578e-17	DP-	62	81	0.336957	0.0664479	-0.746271	0.570057	-2.31554	-3.34131	0.235098	0.764902	1.02576	#N/A
YME1L1	coexDP	1.13509	9.7802e-11	-0.439876	5.07992e-10	0.11752	3.29011e-18	6.59764e-10	3.65124e-09	2.74549e-17	DP-	89	247	0.483696	0.202625	-0.125027	0.688725	-1.17282	-1.61432	0.170115	0.829885	0.441498	#N/A
IGF2BP2	coexDP	1.43961	1.16497e-12	-0.502938	8.00563e-10	0.117486	6.68657e-20	1.44181e-11	5.40166e-09	9.03713e-19	DP-	65	113	0.353261	0.0926989	-0.690946	0.709765	-2.19206	-2.72137	0.178885	0.821115	0.529312	#N/A
ARHGEF10L	coexDP	1.23583	2.39049e-10	-0.362568	1.04786e-05	0.117427	1.17755e-13	1.45477e-09	1.99778e-05	3.90977e-13	DP-	62	147	0.336957	0.120591	-0.633698	0.470528	-2.20298	-2.58113	0.164008	0.835992	0.378156	#N/A
ANAPC5	coexDP	1.12196	1.27064e-10	-0.428494	1.11921e-10	0.117404	9.69775e-19	8.30629e-10	1.05821e-09	9.34973e-18	DP-	92	252	0.5	0.206727	-0.230394	0.697558	-1.23036	-1.57658	0.160993	0.839007	0.346217	#N/A
MPP5	coexDP	1.41042	4.23411e-12	-0.45231	5.97651e-08	0.117365	1.57139e-17	4.38953e-11	2.08898e-07	1.12213e-16	DP-	64	111	0.347826	0.0910582	-0.262689	0.58558	-1.78619	-2.8713	0.242571	0.757429	1.08511	#N/A
KIF1B	coexDP	1.48294	7.21228e-14	-0.510925	4.43988e-11	0.117266	2.57874e-22	1.61306e-12	5.01593e-10	7.94541e-21	DP-	79	135	0.429348	0.110747	-0.453788	0.694806	-1.67352	-2.47972	0.208831	0.791169	0.806202	#N/A
CDC42BPB	coexDP	1.43129	2.75828e-13	-0.474305	2.56163e-09	0.117152	5.04963e-20	4.74725e-12	1.44699e-08	7.06307e-19	DP-	66	134	0.358696	0.109926	-0.613445	0.535489	-2.09253	-2.64975	0.181743	0.818257	0.55721	#N/A
LMBRD1	coexDP	1.41786	1.12019e-12	-0.558521	1	0.117129	1.12019e-12	1.39818e-11	1	3.24282e-12	DP-	72	129	0.391304	0.105824	-0.441337	0.894669	-1.79491	-2.34546	0.181056	0.818944	0.550544	#N/A
RP11-622K12.1	coexDP	0.999783	5.42953e-08	-0.370957	1.43103e-06	0.116846	3.43238e-12	1.77204e-07	3.36273e-06	9.36992e-12	DP-	84	226	0.456522	0.185398	0.0990893	0.801423	-1.03212	-1.62981	0.18595	0.81405	0.597685	#N/A
MON1B	coexDP	1.46506	8.35895e-13	-0.44768	2.43944e-09	0.116746	1.43012e-19	1.12285e-11	1.38865e-08	1.73585e-18	DP-	61	112	0.331522	0.0918786	-0.78851	0.49553	-2.38124	-2.9484	0.182773	0.817227	0.567162	#N/A
CACUL1	coexDP	1.76054	1.57453e-16	-0.589027	6.78708e-11	0.116676	9.37274e-25	9.37484e-15	7.0362e-10	7.37434e-23	DP-	67	86	0.36413	0.0705496	-0.683868	0.741901	-2.14126	-3.08309	0.224794	0.775206	0.941831	#N/A
PRKRA	coexDP	1.37988	6.51195e-10	-0.363232	0.00107229	0.116512	2.45571e-11	3.47356e-09	0.00136193	6.03115e-11	DP-	50	86	0.271739	0.0705496	0.0890677	0.556142	-1.79057	-3.26882	0.29607	0.70393	1.47825	#N/A
HDAC2	coexDP	1.14968	1.76925e-09	-0.48295	6.72659e-07	0.116478	5.95331e-14	8.5009e-09	1.7206e-06	2.06051e-13	DP-	74	165	0.402174	0.135357	-0.178988	0.978534	-1.49305	-1.90653	0.167392	0.832608	0.413485	#N/A
STK17A	coexDP	1.46272	1.36487e-14	-0.610902	5.84665e-16	0.116436	8.0557e-28	4.00908e-13	7.80617e-14	1.69016e-25	DP-	82	145	0.445652	0.11895	-0.636153	0.841504	-1.80211	-2.22995	0.168784	0.831216	0.427843	#N/A
TNNC2	coexDP	0.829321	6.94982e-07	-0.371817	2.16028e-06	0.11631	5.99223e-11	1.82702e-06	4.88363e-06	1.41262e-10	DP-	102	439	0.554348	0.360131	0.28738	1.29879	-0.563738	-0.174592	0.103345	0.896655	-0.389146	#N/A
UFL1	coexDP	1.36939	1.56253e-10	-0.405894	2.01643e-06	0.116178	1.60323e-14	9.9487e-10	4.58904e-06	6.02203e-14	DP-	58	97	0.315217	0.0795734	-0.509579	0.651314	-2.17507	-3.00005	0.210993	0.789007	0.824975	#N/A
FERMT1	coexDP	1.27666	8.48679e-12	-0.478696	1.35047e-10	0.115965	8.24554e-20	8.00702e-11	1.23448e-09	1.08772e-18	DP-	79	173	0.429348	0.14192	-0.435874	0.716003	-1.6556	-2.10075	0.170473	0.829527	0.445142	#N/A
EIF4B	coexDP	1.24165	5.49301e-12	-0.547462	1.65758e-15	0.115866	8.13258e-25	5.47561e-11	1.65984e-13	6.76079e-23	DP-	93	226	0.505435	0.185398	-0.216516	0.872352	-1.20089	-1.55888	0.162099	0.837901	0.357996	#N/A
GTF2H5	coexDP	1.20827	8.83831e-11	-0.479734	1.66008e-11	0.115739	1.05114e-19	6.08829e-10	2.31466e-10	1.33255e-18	DP-	88	205	0.478261	0.168171	-0.246474	0.822074	-1.31057	-1.74985	0.169899	0.830101	0.439281	#N/A
GAREM	coexDP	1.47193	1.02337e-11	-0.493362	2.24638e-09	0.11561	1.53919e-18	9.41333e-11	1.29042e-08	1.38968e-17	DP-	56	92	0.304348	0.0754717	-0.658313	0.706686	-2.37442	-3.02102	0.191143	0.808857	0.646603	#N/A
NR3C2	coexDP	1.31996	4.72939e-12	-0.52134	1.95172e-11	0.115424	7.00728e-21	4.8124e-11	2.64593e-10	1.2918e-19	DP-	75	151	0.407609	0.123872	-0.487834	0.813949	-1.78252	-2.19901	0.167683	0.832317	0.416494	#N/A
NCOA4	coexDP	1.0087	5.79702e-08	-0.483063	1.50174e-11	0.11531	5.27487e-17	1.88083e-07	2.19004e-10	3.27801e-16	DP-	96	265	0.521739	0.217391	0.191167	1.08836	-0.74741	-1.11323	0.162836	0.837164	0.365819	#N/A
DOCK5	coexDP	1.34071	6.92874e-11	-0.452103	6.1643e-08	0.115057	2.50013e-16	4.93183e-10	2.14533e-07	1.345e-15	DP-	61	110	0.331522	0.0902379	-0.706457	0.689697	-2.29919	-2.78025	0.174025	0.825975	0.48106	#N/A
LARGE	coexDP	1.87288	4.74077e-14	-0.527623	3.23272e-07	0.115035	9.76838e-19	1.12907e-12	9.11285e-07	9.37551e-18	DP-	43	52	0.233696	0.0426579	-0.775832	0.655319	-2.87297	-3.89532	0.234681	0.765319	1.02235	#N/A
DNM1L	coexDP	1.65629	2.14731e-13	-0.471873	5.15801e-08	0.115025	7.30307e-19	3.87747e-12	1.82981e-07	7.36323e-18	DP-	54	71	0.293478	0.0582445	-0.767593	0.534815	-2.53615	-3.5666	0.235686	0.764314	1.03045	#N/A
RNF4	coexDP	1.44067	4.10358e-11	-0.414727	2.82578e-05	0.114917	5.41139e-14	3.06447e-10	4.90365e-05	1.88479e-13	DP-	50	94	0.271739	0.0771124	-0.34438	0.622552	-2.22399	-3.07412	0.213911	0.786089	0.850132	#N/A
ARL2	coexDP	1.15932	2.18925e-11	-0.477154	1.52182e-13	0.114823	2.68897e-22	1.80634e-10	5.19779e-12	8.05958e-21	DP-	131	560	0.711957	0.459393	0.254222	1.38849	-0.235907	0.2663	0.0963059	0.903694	-0.502208	#N/A
ACBD3	coexDP	1.45122	1.70812e-11	-0.39431	1.81126e-06	0.114738	1.65894e-15	1.45289e-10	4.15214e-06	7.62972e-15	DP-	61	94	0.331522	0.0771124	-0.565326	0.584363	-2.15807	-3.1123	0.226297	0.773703	0.954237	#N/A
STX16	coexDP	1.29046	4.30692e-09	-0.338722	0.00020875	0.114643	3.36424e-11	1.85315e-08	0.000300474	8.14442e-11	DP-	49	98	0.266304	0.0803938	-0.64435	0.618042	-2.55308	-3.01852	0.172475	0.827525	0.465438	#N/A
THBS1	coexDP	1.20088	5.14344e-10	-0.431605	5.70141e-07	0.114595	1.52171e-14	2.84699e-09	1.48994e-06	5.76e-14	DP-	65	158	0.353261	0.129614	-0.215501	0.715191	-1.71663	-2.23239	0.177508	0.822492	0.51576	#N/A
BTD	coexDP	1.20096	1.52012e-09	-0.405694	1.21413e-07	0.114588	9.8293e-15	7.4501e-09	3.84576e-07	3.86333e-14	DP-	63	135	0.342391	0.110747	-0.552538	0.6446	-2.09874	-2.52992	0.16911	0.83089	0.431181	#N/A
FRAT2	coexDP	1.46703	1.83757e-11	-0.466908	1.11461e-05	0.114578	1.01591e-14	1.55103e-10	2.11044e-05	3.98231e-14	DP-	54	89	0.293478	0.0730107	-0.764553	0.807752	-2.53311	-2.96779	0.169452	0.830548	0.434679	#N/A
UPF1	coexDP	1.25549	7.42077e-10	-0.390947	8.97931e-06	0.114504	3.06996e-13	3.90632e-09	1.74363e-05	9.64782e-13	DP-	54	125	0.293478	0.102543	-0.49921	0.617615	-2.26779	-2.66792	0.166107	0.833893	0.400132	#N/A
MRPS35	coexDP	1.03547	9.62499e-09	-0.458204	1.2807e-09	0.114403	7.11604e-16	3.79997e-08	8.01555e-09	3.49535e-15	DP-	91	258	0.494565	0.211649	0.0566291	0.925521	-0.95911	-1.31468	0.16187	0.83813	0.355568	#N/A
EBPL	coexDP	1.16026	3.44366e-09	-0.421809	1.60558e-06	0.11408	2.63099e-13	1.52797e-08	3.72522e-06	8.30978e-13	DP-	77	165	0.418478	0.135357	-0.00394409	0.85515	-1.26068	-2.02991	0.204626	0.795374	0.76923	#N/A
KIAA1715	coexDP	1.44804	6.53898e-13	-0.515222	8.04078e-09	0.113907	3.58759e-19	9.29379e-12	3.68654e-08	3.92232e-18	DP-	74	125	0.402174	0.102543	-0.472349	0.841787	-1.7864	-2.44377	0.192297	0.807703	0.657373	#N/A
PLA2G12A	coexDP	1.21435	9.55836e-11	-0.4716	1.44059e-10	0.113773	9.39638e-19	6.4791e-10	1.30334e-09	9.11904e-18	DP-	77	177	0.418478	0.145201	-0.426493	0.721591	-1.68322	-2.06218	0.164084	0.835916	0.378969	#N/A
PSD3	coexDP	1.53403	5.38745e-13	-0.624188	6.3416e-11	0.113751	2.6353e-21	8.07384e-12	6.66392e-10	5.55557e-20	DP-	62	91	0.336957	0.0746514	-0.710607	1.01647	-2.27988	-2.72704	0.170673	0.829327	0.44716	#N/A
ZNFX1	coexDP	1.36494	2.04762e-08	-0.280947	0.00823841	0.1137	4.5194e-09	7.41924e-08	0.00934804	8.74121e-09	DP-	41	69	0.222826	0.0566038	-0.522183	0.613928	-2.68805	-3.52872	0.212815	0.787185	0.840669	#N/A
RP11-427H3.3	coexDP	1.47787	1.72311e-12	-0.457756	1.57471e-07	0.113691	1.66213e-17	2.0138e-11	4.8689e-07	1.18119e-16	DP-	54	102	0.293478	0.0836751	-0.672384	0.5706	-2.44095	-3.00825	0.182787	0.817213	0.567297	#N/A
EIF4E3	coexDP	1.53964	8.44783e-14	-0.581327	1.39076e-09	0.113593	8.70688e-21	1.82457e-12	8.58497e-09	1.55945e-19	DP-	65	101	0.353261	0.0828548	-0.675266	0.806098	-2.17638	-2.78699	0.187314	0.812686	0.610616	#N/A
FAM133B	coexDP	1.15839	7.63812e-11	-0.497137	2.08029e-12	0.113514	1.19025e-20	5.37597e-10	4.24341e-11	1.994e-19	DP-	94	241	0.51087	0.197703	-0.110889	0.85293	-1.07983	-1.4856	0.166647	0.833353	0.405766	#N/A
VEGFA	coexDP	1.44668	4.90388e-10	-0.40753	0.00084633	0.11351	1.49552e-11	2.74194e-09	0.00109129	3.7696e-11	DP-	41	74	0.222826	0.0607055	-0.508367	0.813779	-2.67424	-3.228	0.181391	0.818609	0.553764	#N/A
DCAF6	coexDP	1.38346	4.14123e-12	-0.429629	4.92194e-09	0.113446	1.36109e-18	4.30336e-11	2.44488e-08	1.24677e-17	DP-	69	125	0.375	0.102543	-0.52258	0.43586	-1.93755	-2.84965	0.221222	0.778778	0.912104	#N/A
FAR2	coexDP	1.32681	6.3511e-11	-0.464936	3.10775e-11	0.113268	1.40575e-19	4.55748e-10	3.82479e-10	1.71098e-18	DP-	63	114	0.342391	0.0935193	-0.714972	0.707883	-2.26116	-2.71054	0.17089	0.82911	0.449376	#N/A
HIPK2	coexDP	1.3527	1.64465e-11	-0.437421	1.44588e-08	0.113185	1.49882e-17	1.40161e-10	6.08459e-08	1.08061e-16	DP-	76	142	0.413043	0.116489	-0.291036	0.679071	-1.56662	-2.42253	0.214581	0.785419	0.855908	#N/A
GIPC2	coexDP	1.07473	4.52689e-08	-0.371168	1.77926e-07	0.113046	3.85456e-13	1.51102e-07	5.42442e-07	1.19264e-12	DP-	78	180	0.423913	0.147662	-0.137683	0.748376	-1.3758	-2.01116	0.189936	0.810064	0.635355	#N/A
ACER3	coexDP	1.23938	5.51137e-11	-0.450949	7.07595e-10	0.113041	2.5945e-18	4.00712e-10	4.86528e-09	2.20683e-17	DP-	83	175	0.451087	0.14356	-0.210684	0.701735	-1.35917	-2.09843	0.201267	0.798733	0.739265	#N/A
TRIM31	coexDP	0.932563	1.06102e-07	-0.516018	2.87947e-09	0.112936	1.60748e-14	3.27142e-07	1.58389e-08	6.03285e-14	DP-	89	373	0.483696	0.305989	0.531171	1.60456	-0.516636	-0.103867	0.101838	0.898162	-0.412769	#N/A
C1D	coexDP	1.07564	6.18388e-09	-0.471013	1.18417e-10	0.112764	4.52896e-17	2.56221e-08	1.10774e-09	2.8753e-16	DP-	91	230	0.494565	0.188679	-0.0161091	0.907815	-1.03185	-1.49811	0.172552	0.827448	0.466265	#N/A
GPR125	coexDP	1.44826	3.33938e-12	-0.530261	1.89109e-08	0.112704	4.07822e-18	3.58862e-11	7.66525e-08	3.35236e-17	DP-	57	109	0.309783	0.0894176	-0.675474	0.722716	-2.36604	-2.76041	0.165554	0.834446	0.394362	#N/A
EXPH5	coexDP	1.51791	5.34209e-13	-0.472806	1.11389e-08	0.112701	4.03828e-19	8.0332e-12	4.8931e-08	4.35116e-18	DP-	71	111	0.38587	0.0910582	-0.600646	0.641389	-1.97439	-2.8155	0.212859	0.787141	0.841104	#N/A
DICER1	coexDP	1.47967	7.82768e-12	-0.482678	9.86926e-08	0.11269	4.66463e-17	7.43292e-11	3.23301e-07	2.93605e-16	DP-	60	92	0.326087	0.0754717	-0.789212	0.739458	-2.40578	-2.98825	0.184363	0.815637	0.582472	#N/A
ARL5B	coexDP	1.78837	4.07673e-14	-0.405604	2.10405e-05	0.112615	4.62722e-17	9.95716e-13	3.75474e-05	2.92085e-16	DP-	52	55	0.282609	0.0451189	-0.743577	0.49015	-2.56658	-3.97954	0.286741	0.713259	1.41297	#N/A
CCNK	coexDP	1.40513	1.88176e-09	-0.412828	0.00148222	0.112536	9.31781e-11	8.99246e-09	0.00184274	2.14831e-10	DP-	43	77	0.233696	0.0631665	-0.155704	0.788785	-2.2529	-3.19567	0.224909	0.775091	0.942769	#N/A
TMUB2	coexDP	1.34293	1.58791e-11	-0.509616	3.31824e-07	0.112419	3.01181e-16	1.36115e-10	9.30628e-07	1.58165e-15	DP-	61	131	0.331522	0.107465	-0.463981	0.803247	-2.05673	-2.41468	0.162096	0.837904	0.357951	#N/A
SLC35C2	coexDP	1.31776	2.14363e-10	-0.393245	9.651e-06	0.112264	9.78618e-14	1.31727e-09	1.85849e-05	3.27893e-13	DP-	55	121	0.298913	0.0992617	-0.349632	0.488134	-2.09175	-2.8443	0.202755	0.797245	0.752551	#N/A
SET	coexDP	1.06796	8.8267e-08	-0.435362	7.71943e-09	0.112188	3.51173e-14	2.75233e-07	3.56145e-08	1.24911e-13	DP-	85	204	0.461957	0.16735	0.115337	0.957288	-0.998803	-1.6217	0.188609	0.811391	0.622893	#N/A
DNAJC2	coexDP	1.488	3.46463e-12	-0.50094	5.89662e-07	0.112146	1.17982e-16	3.70259e-11	1.53277e-06	6.78627e-16	DP-	55	96	0.298913	0.0787531	-0.535217	0.736672	-2.27732	-2.92965	0.191756	0.808244	0.652326	#N/A
PTGFRN	coexDP	1.47181	3.55193e-11	-0.387594	1.48233e-05	0.112097	2.54199e-14	2.74558e-10	2.73728e-05	9.21052e-14	DP-	52	84	0.282609	0.0689089	-0.905195	0.483667	-2.72818	-3.37522	0.191192	0.808808	0.647041	#N/A
EHD4	coexDP	1.08792	1.96939e-08	-0.391313	1.20939e-05	0.112049	9.92015e-12	7.18307e-08	2.27522e-05	2.56654e-11	DP-	59	173	0.320652	0.14192	-0.0313824	0.719489	-1.67224	-2.09726	0.16851	0.83149	0.425021	#N/A
ADAM10	coexDP	1.47478	9.54842e-13	-0.49575	6.19846e-09	0.111781	4.0391e-19	1.26337e-11	2.97558e-08	4.35116e-18	DP-	70	109	0.380435	0.0894176	-0.505738	0.707592	-1.89995	-2.77553	0.21689	0.78311	0.875578	#N/A
CAMK2D	coexDP	1.46413	2.56097e-14	-0.552243	5.23038e-14	0.111631	1.24752e-25	6.75667e-13	2.1775e-12	1.37415e-23	DP-	82	148	0.445652	0.121411	-0.494626	0.742222	-1.66059	-2.29968	0.190336	0.809664	0.639098	#N/A
ZDHHC21	coexDP	1.53466	1.05823e-13	-0.615925	1.66262e-09	0.11153	1.29298e-20	2.19931e-12	9.96668e-09	2.13366e-19	DP-	63	101	0.342391	0.0828548	-0.62798	0.922719	-2.17418	-2.67039	0.175539	0.824461	0.496208	#N/A
BTNL8	coexDP	1.18123	4.83877e-12	-0.567373	1.00786e-14	0.111426	4.24645e-24	4.91236e-11	6.62783e-13	2.42985e-22	DP-	114	421	0.619565	0.345365	0.0746719	1.32514	-0.615983	-0.208643	0.102183	0.897817	-0.40734	#N/A
TMEM14A	coexDP	1.13754	1.98232e-09	-0.413955	4.7605e-09	0.111363	5.49256e-16	9.38143e-09	2.39438e-08	2.74379e-15	DP-	83	191	0.451087	0.156686	-0.132378	0.723684	-1.28086	-1.95028	0.193595	0.806405	0.669414	#N/A
PITPNA	coexDP	1.34964	3.89855e-12	-0.444815	1.42789e-07	0.111268	3.36752e-17	4.10933e-11	4.45745e-07	2.22448e-16	DP-	59	129	0.320652	0.105824	-0.664936	0.565785	-2.30576	-2.67431	0.163097	0.836903	0.368548	#N/A
TXNRD1	coexDP	1.20445	1.46847e-10	-0.483602	1.56991e-09	0.111176	1.47108e-17	9.47306e-10	9.47536e-09	1.06255e-16	DP-	76	174	0.413043	0.14274	-0.367579	0.796935	-1.64316	-2.01151	0.163076	0.836924	0.368344	#N/A
ATL3	coexDP	1.30119	1.16039e-11	-0.487065	1.2883e-08	0.111028	9.52164e-18	1.0434e-10	5.50481e-08	7.19594e-17	DP-	72	148	0.391304	0.121411	-0.554288	0.738771	-1.90786	-2.30313	0.165641	0.834359	0.395274	#N/A
TMED4	coexDP	0.930861	8.48034e-08	-0.409675	1.31308e-08	0.111021	5.66144e-14	2.65749e-07	5.58439e-08	1.96877e-13	DP-	93	286	0.505435	0.234619	0.103975	0.871606	-0.880402	-1.21995	0.16037	0.83963	0.339553	#N/A
MARVELD2	coexDP	1.27407	4.98268e-10	-0.406283	2.86877e-06	0.110999	6.97952e-14	2.77544e-09	6.28845e-06	2.38386e-13	DP-	60	118	0.326087	0.0968007	-0.610556	0.658662	-2.22714	-2.71001	0.174205	0.825795	0.482871	#N/A
IFRD1	coexDP	1.00705	4.20704e-08	-0.423427	4.50319e-08	0.110957	9.49303e-14	1.41931e-07	1.62366e-07	3.19529e-13	DP-	82	217	0.445652	0.178015	0.154684	0.874139	-1.01129	-1.61572	0.186658	0.813342	0.604427	#N/A
ABI1	coexDP	1.24228	3.87891e-11	-0.563863	8.36093e-15	0.110933	2.7135e-23	2.94156e-10	5.84734e-13	1.18373e-21	DP-	90	194	0.48913	0.159147	-0.352198	0.926193	-1.38387	-1.7253	0.160545	0.839455	0.341429	#N/A
SUV420H1	coexDP	1.40238	1.55436e-12	-0.574407	1.78687e-09	0.110889	1.94101e-19	1.84596e-11	1.05962e-08	2.28056e-18	DP-	67	125	0.36413	0.102543	-0.548321	0.874873	-2.00572	-2.41069	0.166572	0.833428	0.404968	#N/A
ARHGAP21	coexDP	1.4591	4.91541e-13	-0.518327	2.94533e-09	0.110807	1.02026e-19	7.51989e-12	1.61407e-08	1.30297e-18	DP-	66	111	0.358696	0.0910582	-0.731745	0.728735	-2.21083	-2.72816	0.177668	0.822332	0.517331	#N/A
ERAL1	coexDP	1.11119	1.18691e-06	-0.230567	0.0322135	0.110604	7.57905e-07	2.95121e-06	0.0343829	1.14675e-06	DP-	41	97	0.222826	0.0795734	-0.315838	0.587432	-2.48172	-3.06392	0.184335	0.815665	0.582194	#N/A
VSIG10	coexDP	1.06727	3.40226e-08	-0.376056	4.5559e-06	0.110515	6.62989e-12	1.17387e-07	9.45517e-06	1.74709e-11	DP-	63	162	0.342391	0.132896	-0.100316	0.721766	-1.64654	-2.18975	0.180303	0.819697	0.543214	#N/A
ATP2C1	coexDP	1.58438	1.17932e-11	-0.452398	1.94879e-05	0.110403	1.12096e-14	1.05827e-10	3.51037e-05	4.35148e-14	DP-	52	67	0.282609	0.0549631	-0.478855	0.735096	-2.30188	-3.45	0.250695	0.749305	1.14813	#N/A
LAMB3	coexDP	0.872356	2.90682e-07	-0.382428	2.63526e-08	0.110277	3.66468e-13	8.17322e-07	1.02389e-07	1.13561e-12	DP-	109	495	0.592391	0.406071	0.377473	1.28669	-0.377889	-0.013487	0.104946	0.895054	-0.364402	#N/A
UBXN2B	coexDP	1.73681	2.72849e-13	-0.517448	5.46777e-09	0.110155	1.04512e-19	4.7144e-12	2.69173e-08	1.33086e-18	DP-	49	59	0.266304	0.0484003	-1.09937	0.66154	-3.00805	-3.70695	0.196816	0.803184	0.698892	#N/A
PKN2	coexDP	1.205	6.07892e-10	-0.4739	7.86058e-09	0.110064	2.82567e-16	3.29038e-09	3.61521e-08	1.49458e-15	DP-	72	151	0.391304	0.123872	-0.407509	0.794017	-1.76109	-2.21894	0.171723	0.828277	0.457858	#N/A
BCLAF1	coexDP	1.393	4.40185e-12	-0.500645	2.20887e-09	0.109996	6.62367e-19	4.52087e-11	1.2722e-08	6.73993e-18	DP-	75	138	0.407609	0.113208	-0.385546	0.701121	-1.68024	-2.4417	0.203753	0.796247	0.761465	#N/A
SMARCD2	coexDP	1.32255	3.99347e-11	-0.42988	6.98936e-10	0.109748	1.8705e-18	3.0026e-10	4.83343e-09	1.63521e-17	DP-	62	128	0.336957	0.105004	-0.661846	0.47858	-2.23112	-2.77273	0.180141	0.819859	0.541606	#N/A
ABHD17C	coexDP	1.13669	2.50205e-08	-0.456098	4.8412e-10	0.109726	6.96818e-16	8.90473e-08	3.50828e-09	3.43037e-15	DP-	82	192	0.445652	0.157506	-0.0381092	0.890886	-1.20408	-1.77555	0.183215	0.816785	0.571469	#N/A
CLINT1	coexDP	1.07394	1.30097e-07	-0.475288	9.06023e-08	0.109431	5.57722e-13	3.945e-07	2.98798e-07	1.6808e-12	DP-	71	161	0.38587	0.132075	-0.0165221	0.993047	-1.39029	-1.92742	0.17968	0.82032	0.537134	#N/A
FAT1	coexDP	1.1814	3.29219e-09	-0.446871	2.51605e-07	0.10934	4.22066e-14	1.47412e-08	7.33666e-07	1.48059e-13	DP-	65	137	0.353261	0.112387	-0.413301	0.854179	-1.91443	-2.29915	0.164632	0.835368	0.384722	#N/A
MBOAT1	coexDP	1.30117	7.06541e-12	-0.518136	1.50106e-11	0.109199	8.0309e-21	6.88721e-11	2.19004e-10	1.45529e-19	DP-	81	165	0.440217	0.135357	-0.449785	0.773419	-1.63345	-2.11163	0.173737	0.826263	0.478187	#N/A
LSM5	coexDP	0.7763	2.71779e-05	-0.335371	7.77249e-06	0.109155	6.84777e-09	5.1973e-05	1.54051e-05	1.29769e-08	DP-	95	304	0.516304	0.249385	0.552232	1.12516	-0.401456	-0.878356	0.173607	0.826393	0.476899	#N/A
THAP7	coexDP	1.45825	9.63478e-13	-0.454805	2.21878e-07	0.109089	1.30883e-17	1.27098e-11	6.56104e-07	9.5952e-17	DP-	56	109	0.304348	0.0894176	-0.570076	0.533675	-2.28619	-2.94942	0.192932	0.807068	0.663237	#N/A
CHTF8	coexDP	1.3418	2.06536e-11	-0.505972	4.69268e-07	0.108881	5.44327e-16	1.72022e-10	1.25613e-06	2.72226e-15	DP-	60	129	0.326087	0.105824	-0.352114	0.786044	-1.96871	-2.45407	0.174453	0.825547	0.485362	#N/A
GOLGA7	coexDP	1.40562	5.48915e-13	-0.618295	1.43833e-11	0.108853	6.28299e-22	8.14317e-12	2.11243e-10	1.63804e-20	DP-	71	133	0.38587	0.109106	-0.533771	0.88986	-1.90752	-2.30621	0.165969	0.834031	0.398694	#N/A
ZNF827	coexDP	1.61024	2.13949e-09	-0.331299	0.000759949	0.108816	5.69152e-11	1.00497e-08	0.000988876	1.34526e-10	DP-	37	43	0.201087	0.0352748	-0.936746	0.640834	-3.25064	-4.18388	0.223775	0.776225	0.933246	#N/A
SLAIN2	coexDP	1.5051	1.5786e-12	-0.513156	6.08837e-07	0.108409	5.6284e-17	1.86601e-11	1.57523e-06	3.46835e-16	DP-	63	92	0.342391	0.0754717	-0.407494	0.815843	-1.9537	-2.91188	0.226773	0.773227	0.958176	#N/A
FAM83G	coexDP	1.00135	6.49269e-06	-0.249524	0.0121101	0.108356	1.64804e-06	1.39003e-05	0.0134604	2.40998e-06	DP-	41	122	0.222826	0.100082	0.0477692	0.732214	-2.11814	-2.58838	0.172948	0.827052	0.470232	#N/A
SLC2A13	coexDP	1.45312	5.70054e-09	-0.250993	0.0459037	0.108048	5.83319e-09	2.38751e-08	0.0484552	1.11164e-08	DP-	41	61	0.222826	0.050041	-0.12716	0.637357	-2.29306	-3.68304	0.283486	0.716514	1.38998	#N/A
OTUB1	coexDP	1.05244	4.0009e-10	-0.462212	2.10971e-12	0.107695	6.0854e-20	2.3013e-09	4.28359e-11	8.27539e-19	DP-	102	389	0.554348	0.319114	-0.119086	1.01127	-0.970198	-0.636557	0.106965	0.893035	-0.333641	#N/A
UPF3A	coexDP	1.40437	2.36858e-11	-0.509065	4.032e-09	0.107631	6.18821e-18	1.93617e-10	2.08265e-08	4.87283e-17	DP-	59	103	0.320652	0.0844955	-0.650342	0.613822	-2.29117	-2.95096	0.19256	0.80744	0.659792	#N/A
RAB3GAP1	coexDP	1.33008	4.76923e-10	-0.405174	9.9184e-06	0.107623	2.19311e-13	2.68026e-09	1.90499e-05	6.97975e-13	DP-	52	105	0.282609	0.0861362	-0.517974	0.571078	-2.34099	-2.96596	0.188834	0.811166	0.624963	#N/A
MTRNR2L3	coexDP	1.20164	2.95881e-08	-0.433249	1.16902e-07	0.107369	1.69991e-13	1.03382e-07	3.71087e-07	5.51886e-13	DP-	69	157	0.375	0.128794	0.176119	1.00142	-1.23888	-1.95534	0.198737	0.801263	0.716466	#N/A
RNF170	coexDP	1.2135	4.17401e-09	-0.414675	2.036e-05	0.107296	3.60723e-12	1.80301e-08	3.64955e-05	9.81078e-12	DP-	57	119	0.309783	0.097621	-0.484471	0.717475	-2.17505	-2.63903	0.172329	0.827671	0.463975	#N/A
SLC44A3	coexDP	1.09875	4.62721e-08	-0.401737	1.27923e-05	0.10726	2.39722e-11	1.53868e-07	2.39638e-05	5.89405e-11	DP-	67	144	0.36413	0.11813	-0.502446	0.798967	-1.95985	-2.28247	0.158797	0.841203	0.322621	#N/A
VKORC1L1	coexDP	1.37842	5.67348e-11	-0.461871	1.29919e-05	0.107202	3.54434e-14	4.11141e-10	2.42964e-05	1.25736e-13	DP-	57	103	0.309783	0.0844955	-0.640148	0.765691	-2.33072	-2.79911	0.172766	0.827234	0.468388	#N/A
SLC25A24	coexDP	1.10689	1.71132e-09	-0.522355	1.0308e-12	0.106953	1.2437e-19	8.24053e-09	2.37785e-11	1.5264e-18	DP-	95	242	0.516304	0.198523	-0.0525428	0.995568	-1.00622	-1.33699	0.159552	0.840448	0.330772	#N/A
CHD1	coexDP	1.25727	4.82527e-10	-0.52639	1.6425e-11	0.106944	5.46064e-19	2.7083e-09	2.30458e-10	5.70133e-18	DP-	72	135	0.391304	0.110747	-0.527982	0.814007	-1.88156	-2.36053	0.173816	0.826184	0.478974	#N/A
ZNF106	coexDP	1.37468	5.21916e-10	-0.469881	1.09896e-08	0.106672	3.37259e-16	2.87805e-09	4.84201e-08	1.75646e-15	DP-	56	87	0.304348	0.07137	-0.792414	0.701488	-2.50851	-3.10682	0.186021	0.813979	0.598315	#N/A
NAA50	coexDP	1.35749	5.08454e-12	-0.572463	8.71899e-12	0.106625	3.41674e-21	5.10307e-11	1.39188e-10	7.00193e-20	DP-	77	146	0.418478	0.11977	-0.461274	0.880472	-1.718	-2.18107	0.172238	0.827762	0.463077	#N/A
TCEA1	coexDP	1.45632	5.73241e-14	-0.532554	5.20052e-13	0.106559	2.63182e-24	1.33635e-12	1.3639e-11	1.65654e-22	DP-	81	143	0.440217	0.117309	-0.59214	0.635006	-1.7758	-2.45647	0.194818	0.805182	0.680669	#N/A
HRASLS2	coexDP	0.943328	1.66475e-07	-0.450585	6.27376e-07	0.106518	4.59048e-12	4.92606e-07	1.61839e-06	1.23177e-11	DP-	86	255	0.467391	0.209188	0.516575	1.26067	-0.580699	-0.996417	0.167606	0.832394	0.415717	#N/A
GLRX2	coexDP	1.17737	8.89916e-11	-0.539855	1.44426e-10	0.106453	8.78408e-19	6.09793e-10	1.30398e-09	8.63899e-18	DP-	82	199	0.445652	0.163249	-0.15338	0.928717	-1.31935	-1.68606	0.162922	0.837078	0.366714	#N/A
WIPI2	coexDP	1.21666	5.04653e-11	-0.442145	4.25593e-10	0.106366	1.44933e-18	3.69967e-10	3.15427e-09	1.31937e-17	DP-	75	180	0.407609	0.147662	-0.559488	0.549641	-1.85417	-2.20988	0.161884	0.838116	0.355706	#N/A
CREG1	coexDP	1.72257	1.04221e-12	-0.454819	3.49166e-05	0.106364	1.8086e-15	1.32333e-11	5.91929e-05	8.20669e-15	DP-	45	60	0.244565	0.0492207	-0.708546	0.575712	-2.74011	-3.76851	0.235433	0.764567	1.0284	#N/A
GOSR1	coexDP	1.48807	2.89469e-12	-0.54993	1.48158e-07	0.106175	2.60634e-17	3.18294e-11	4.61006e-07	1.76399e-16	DP-	56	96	0.304348	0.0787531	-0.701331	0.855409	-2.41743	-2.81093	0.165472	0.834528	0.393495	#N/A
IFNAR1	coexDP	1.32433	5.04658e-10	-0.387159	3.98305e-06	0.10612	9.68052e-14	2.80394e-09	8.39278e-06	3.24847e-13	DP-	56	100	0.304348	0.0820345	-0.601954	0.513552	-2.31806	-3.09385	0.205373	0.794627	0.775788	#N/A
FBXL3	coexDP	1.48627	6.18086e-13	-0.629703	2.98018e-14	0.106107	1.63882e-24	8.92882e-12	1.35368e-12	1.12486e-22	DP-	73	116	0.396739	0.09516	-0.667208	0.922293	-2.00088	-2.47107	0.172943	0.827057	0.470189	#N/A
NF1	coexDP	1.26966	1.31791e-09	-0.370102	6.01671e-06	0.106055	3.66509e-13	6.53909e-09	1.21939e-05	1.13561e-12	DP-	59	107	0.320652	0.0877769	-0.381931	0.490324	-2.02277	-3.01948	0.231492	0.768508	0.996709	#N/A
RMDN2	coexDP	1.23561	5.13808e-10	-0.503872	1.11796e-08	0.105841	3.37725e-16	2.84699e-09	4.90123e-08	1.75681e-15	DP-	65	131	0.353261	0.107465	-0.519154	0.791463	-2.02027	-2.42646	0.166689	0.833311	0.406187	#N/A
SLC35E2B	coexDP	1.50475	7.875e-13	-0.509812	2.61552e-09	0.105637	1.44355e-19	1.08769e-11	1.4699e-08	1.74733e-18	DP-	57	101	0.309783	0.0828548	-0.713262	0.599602	-2.40383	-2.99346	0.185111	0.814889	0.589631	#N/A
MAGI3	coexDP	1.21821	3.21028e-10	-0.470642	4.37324e-10	0.105516	9.07954e-18	1.8935e-09	3.21141e-09	6.91735e-17	DP-	71	151	0.38587	0.123872	-0.639454	0.647464	-2.0132	-2.36549	0.161563	0.838437	0.352287	#N/A
DOLPP1	coexDP	1.10684	8.75969e-08	-0.358103	0.000161186	0.105498	4.91479e-10	2.73337e-07	0.000238317	1.05324e-09	DP-	47	120	0.255435	0.0984413	0.0710995	0.721071	-1.89779	-2.62336	0.199747	0.800253	0.725568	#N/A
GLS	coexDP	1.40578	2.7614e-11	-0.487406	3.33511e-06	0.105477	4.77074e-15	2.20412e-10	7.19663e-06	1.99052e-14	DP-	57	104	0.309783	0.0853158	-0.21914	0.689774	-1.90974	-2.86108	0.225943	0.774057	0.951341	#N/A
HOTAIRM1	coexDP	1.28102	2.40603e-11	-0.489895	6.78304e-09	0.105362	1.04238e-17	1.95952e-10	3.21011e-08	7.78427e-17	DP-	71	150	0.38587	0.123052	-0.460994	0.677629	-1.83475	-2.34491	0.176942	0.823058	0.510162	#N/A
KIAA0195	coexDP	1.30327	6.56707e-09	-0.414136	0.000403698	0.105249	9.4069e-11	2.69912e-08	0.000551533	2.16659e-10	DP-	44	93	0.23913	0.076292	-0.224459	0.767426	-2.28848	-2.9447	0.192174	0.807826	0.656212	#N/A
CASP3	coexDP	1.17135	7.37157e-10	-0.444853	3.68202e-09	0.105234	1.63069e-16	3.88972e-09	1.92672e-08	9.11777e-16	DP-	68	163	0.369565	0.133716	-0.387456	0.658289	-1.82349	-2.24435	0.168106	0.831894	0.420856	#N/A
ZC3H11A	coexDP	1.52759	6.70962e-13	-0.520552	9.84204e-11	0.105222	5.02416e-21	9.50566e-12	9.58806e-10	9.70897e-20	DP-	64	97	0.347826	0.0795734	-0.718005	0.640691	-2.24148	-3.01067	0.204627	0.795373	0.769188	#N/A
ZNF592	coexDP	1.49774	8.20278e-11	-0.431552	1.78473e-06	0.105193	7.59443e-15	5.69383e-10	4.09986e-06	3.0642e-14	DP-	45	79	0.244565	0.0648072	-0.718496	0.472698	-2.75006	-3.47471	0.199651	0.800349	0.724648	#N/A
CKS2	coexDP	1.17702	4.27099e-09	-0.438123	5.16643e-09	0.105003	1.25591e-15	1.83949e-08	2.55194e-08	5.9182e-15	DP-	80	171	0.434783	0.140279	-0.0969797	0.783443	-1.29857	-2.05009	0.202635	0.797365	0.751512	#N/A
SPINK1	coexDP	0.868058	7.92503e-06	-0.404952	4.56351e-06	0.104596	1.27023e-09	1.66751e-05	9.4665e-06	2.58744e-09	DP-	81	241	0.440217	0.197703	0.52433	1.26847	-0.659356	-1.07008	0.167124	0.832876	0.41072	#N/A
IBTK	coexDP	1.6989	2.4039e-14	-0.481037	8.97352e-08	0.104487	1.45087e-19	6.41915e-13	2.96827e-07	1.75138e-18	DP-	62	77	0.336957	0.0631665	-0.454279	0.597834	-2.02357	-3.38658	0.279699	0.720301	1.36302	#N/A
SEC31A	coexDP	1.44009	6.65977e-12	-0.477363	6.73951e-08	0.104397	2.75194e-17	6.5062e-11	2.31084e-07	1.84833e-16	DP-	63	101	0.342391	0.0828548	-0.663652	0.66042	-2.20985	-2.93265	0.199443	0.800557	0.722804	#N/A
ACIN1	coexDP	1.2405	2.59543e-10	-0.445826	2.28618e-08	0.104073	3.47341e-16	1.5686e-09	9.05023e-08	1.79834e-15	DP-	63	152	0.342391	0.124692	-0.577551	0.553979	-2.12375	-2.44944	0.159081	0.840919	0.325688	#N/A
IGSF9	coexDP	0.978324	6.93261e-08	-0.451395	4.59057e-08	0.103895	1.56935e-13	2.21181e-07	1.64976e-07	5.12103e-13	DP-	74	294	0.402174	0.241181	-0.0311468	1.03614	-1.34521	-1.01562	0.107234	0.892766	-0.32959	#N/A
DIP2B	coexDP	1.70174	6.85236e-11	-0.416139	0.00108765	0.10387	2.75839e-12	4.89327e-10	0.00138024	7.59118e-12	DP-	39	48	0.211957	0.0393765	-0.499829	0.738802	-2.73784	-3.9273	0.256125	0.743875	1.18946	#N/A
ABHD5	coexDP	1.25692	2.54769e-10	-0.540841	1.17563e-08	0.103688	1.78797e-16	1.54192e-09	5.10327e-08	9.90917e-16	DP-	63	134	0.342391	0.109926	-0.378735	0.899578	-1.92495	-2.28569	0.162359	0.837641	0.360746	#N/A
ZDHHC4	coexDP	1.28192	1.13678e-10	-0.451559	7.02142e-09	0.103577	4.92394e-17	7.50922e-10	3.30164e-08	3.08166e-16	DP-	65	130	0.353261	0.106645	-0.665627	0.584756	-2.16674	-2.6442	0.173666	0.826334	0.477461	#N/A
DCAF5	coexDP	1.4984	5.99856e-11	-0.464293	5.03375e-06	0.10336	1.51211e-14	4.31857e-10	1.03445e-05	5.73612e-14	DP-	46	78	0.25	0.0639869	-0.692933	0.627021	-2.69279	-3.33879	0.19108	0.80892	0.645994	#N/A
CASC4	coexDP	1.42657	5.06312e-12	-0.546792	3.33096e-11	0.103331	1.26424e-20	5.09317e-11	3.99896e-10	2.10038e-19	DP-	71	121	0.38587	0.0992617	-0.701339	0.754956	-2.07508	-2.57751	0.176164	0.823836	0.50243	#N/A
PARVA	coexDP	1.27836	2.44114e-11	-0.491916	9.08347e-09	0.103304	1.40444e-17	1.98444e-10	4.12962e-08	1.02112e-16	DP-	69	153	0.375	0.125513	-0.505108	0.659273	-1.92008	-2.3347	0.167502	0.832498	0.414618	#N/A
TTC22	coexDP	1.18222	3.74099e-11	-0.524407	5.45792e-10	0.10321	1.37849e-18	2.87117e-10	3.8912e-09	1.26009e-17	DP-	78	215	0.423913	0.176374	0.129745	0.831347	-1.10838	-1.67187	0.182388	0.817612	0.563488	#N/A
DCAF8	coexDP	1.4392	1.81757e-11	-0.554502	9.81061e-09	0.103186	1.13395e-17	1.53708e-10	4.39284e-08	8.42528e-17	DP-	52	99	0.282609	0.0812141	-0.620824	0.790605	-2.44383	-2.83133	0.164899	0.835101	0.3875	#N/A
RPS6KA3	coexDP	1.1111	9.4975e-09	-0.406246	1.37045e-08	0.103059	7.05431e-15	3.753e-08	5.79481e-08	2.86728e-14	DP-	73	162	0.396739	0.132896	-0.414932	0.667492	-1.74861	-2.24402	0.175458	0.824542	0.495412	#N/A
MSL1	coexDP	1.49975	3.44955e-14	-0.58601	2.64439e-10	0.102953	7.14519e-22	8.73446e-13	2.11839e-09	1.84104e-20	DP-	70	119	0.380435	0.097621	-0.706661	0.762419	-2.10086	-2.59409	0.17524	0.82476	0.493226	#N/A
DCP1A	coexDP	1.40257	6.95559e-09	-0.337229	0.0297777	0.102744	4.89705e-09	2.835e-08	0.0318835	9.43024e-09	DP-	43	65	0.233696	0.0533224	1.59268	0.687296	-0.504588	-3.5415	0.553391	0.446609	3.03692	#N/A
DHX36	coexDP	1.39913	9.65244e-11	-0.460102	8.85098e-07	0.102575	4.53529e-15	6.5228e-10	2.1921e-06	1.90673e-14	DP-	57	97	0.309783	0.0795734	-0.798228	0.611301	-2.48879	-3.04005	0.181133	0.818867	0.551263	#N/A
ALDH6A1	coexDP	1.36931	7.92463e-11	-0.513459	1.47419e-09	0.102571	7.57069e-18	5.55102e-10	9.02122e-09	5.85201e-17	DP-	61	104	0.331522	0.0853158	-0.888786	0.683632	-2.4815	-2.86722	0.164728	0.835272	0.385716	#N/A
SNHG5	coexDP	1.10148	1.50396e-10	-0.525655	1.5757e-12	0.10257	1.75763e-20	9.62067e-10	3.33098e-11	2.81605e-19	DP-	113	476	0.61413	0.390484	0.329588	1.54104	-0.373781	0.184388	0.0929824	0.907018	-0.558169	#N/A
OARD1	coexDP	1.46442	5.12535e-13	-0.56394	7.7875e-10	0.102458	2.90726e-20	7.81394e-12	5.27872e-09	4.3275e-19	DP-	65	112	0.353261	0.0918786	-0.493779	0.717448	-1.9949	-2.72651	0.200418	0.799582	0.731609	#N/A
DDX54	coexDP	1.13164	1.37934e-08	-0.443153	4.1763e-08	0.102443	2.9897e-14	5.25269e-08	1.52451e-07	1.07269e-13	DP-	59	142	0.320652	0.116489	-0.471451	0.655672	-2.11229	-2.44593	0.15982	0.84018	0.33364	#N/A
CASP1	coexDP	1.22452	2.00165e-10	-0.580921	4.58102e-09	0.101835	5.64942e-17	1.2385e-09	2.31468e-08	3.47645e-16	DP-	80	173	0.434783	0.14192	-0.00342091	1.07624	-1.20502	-1.74053	0.179515	0.820485	0.535515	#N/A
STK17B	coexDP	1.39283	6.39986e-13	-0.646325	1.07497e-13	0.101735	5.98612e-24	9.1255e-12	3.88222e-12	3.21645e-22	DP-	82	160	0.445652	0.131255	-0.393764	0.995332	-1.55973	-1.93413	0.16365	0.83635	0.374401	#N/A
SULF2	coexDP	1.26103	6.31144e-08	-0.300049	0.00554427	0.101638	9.43297e-09	2.03633e-07	0.00640315	1.75514e-08	DP-	42	84	0.228261	0.0689089	-0.503825	0.543319	-2.63493	-3.31558	0.19482	0.80518	0.680649	#N/A
UBE4B	coexDP	1.60616	4.00896e-10	-0.479773	0.00054317	0.101588	8.13458e-12	2.30293e-09	0.000724118	2.11951e-11	DP-	38	53	0.206522	0.0434783	-0.756646	0.96646	-3.0321	-3.55678	0.178419	0.821581	0.524686	#N/A
DNAJC21	coexDP	1.4631	2.96832e-11	-0.517208	1.62143e-07	0.101565	2.78182e-16	2.35648e-10	5.0028e-07	1.47493e-15	DP-	56	90	0.304348	0.073831	-0.842943	0.74407	-2.55903	-3.01535	0.171574	0.828426	0.456313	#N/A
AIM1	coexDP	1.03879	5.83414e-08	-0.409064	1.4251e-07	0.101448	3.97692e-13	1.89148e-07	4.45634e-07	1.22791e-12	DP-	72	172	0.391304	0.141099	-0.385405	0.759393	-1.73898	-2.06572	0.159178	0.840822	0.326738	#N/A
C18orf21	coexDP	1.44904	2.38823e-07	-0.481445	7.66377e-05	0.101329	6.43006e-10	6.82839e-07	0.000120897	1.36206e-09	DP-	30	48	0.163043	0.0393765	-0.0968087	1.01888	-2.71332	-3.64729	0.223853	0.776147	0.933969	#N/A
MLLT6	coexDP	1.17807	8.60745e-09	-0.354543	0.00031358	0.101311	9.66292e-11	3.44454e-08	0.000437088	2.22323e-10	DP-	54	129	0.293478	0.105824	-0.309303	0.536568	-2.07789	-2.70352	0.188903	0.811097	0.625629	#N/A
TSPAN15	coexDP	1.05974	1.04762e-09	-0.500678	1.596e-12	0.101112	1.18377e-19	5.30555e-09	3.34857e-11	1.47335e-18	DP-	94	344	0.51087	0.282199	-0.209059	1.08251	-1.178	-0.742678	0.100417	0.899583	-0.435322	#N/A
ZNRF2	coexDP	1.60809	1.57971e-12	-0.387335	0.000131062	0.100948	9.50813e-15	1.86601e-11	0.000197354	3.74712e-14	DP-	59	78	0.320652	0.0639869	-0.747953	1.02064	-2.38877	-2.94524	0.181668	0.818332	0.556466	#N/A
UBE2V2	coexDP	1.20057	1.51256e-10	-0.49862	8.30854e-12	0.100821	9.0218e-20	9.65843e-10	1.33118e-10	1.16912e-18	DP-	85	181	0.461957	0.148482	-0.300563	0.758828	-1.41469	-1.99271	0.183896	0.816104	0.578019	#N/A
ETF1	coexDP	1.39524	2.41723e-12	-0.565438	1.44912e-10	0.100723	2.57906e-20	2.70312e-11	1.30553e-09	3.89156e-19	DP-	67	123	0.36413	0.100902	-0.724922	0.773988	-2.18231	-2.53483	0.161586	0.838414	0.352519	#N/A
ZNF672	coexDP	1.49643	2.15988e-12	-0.552633	1.69901e-06	0.100721	2.05563e-16	2.45269e-11	3.91724e-06	1.12232e-15	DP-	51	93	0.277174	0.076292	-0.503275	0.769208	-2.35431	-2.94291	0.185004	0.814996	0.588607	#N/A
CHD2	coexDP	1.35269	3.9247e-10	-0.439678	1.95933e-05	0.100511	3.47088e-13	2.26325e-09	3.52503e-05	1.08076e-12	DP-	51	100	0.277174	0.0820345	-0.762658	0.641062	-2.61367	-2.96636	0.161603	0.838397	0.352691	#N/A
METTL10	coexDP	1.50081	3.08407e-10	-0.544526	4.38785e-08	0.100347	7.73727e-16	1.82151e-09	1.58987e-07	3.78362e-15	DP-	49	62	0.266304	0.0508614	-0.672374	0.703995	-2.5811	-3.59296	0.233374	0.766626	1.01186	#N/A
EBAG9	coexDP	0.989665	1.02112e-07	-0.384101	2.33461e-06	0.100069	1.0128e-11	3.15282e-07	5.24542e-06	2.61725e-11	DP-	71	194	0.38587	0.159147	-0.183262	0.717847	-1.55702	-1.93363	0.163859	0.836141	0.376607	#N/A
C1orf210	coexDP	0.920063	2.8069e-08	-0.394682	2.99557e-11	0.100029	5.13323e-17	9.87797e-08	3.70743e-10	3.19901e-16	DP-	119	521	0.646739	0.4274	0.222841	1.16075	-0.40589	-0.0655793	0.106525	0.893475	-0.34031	#N/A
RNF187	coexDP	1.08809	2.85374e-08	-0.401008	1.29727e-06	0.0998685	1.67387e-12	1.00108e-07	3.0697e-06	4.73976e-12	DP-	61	154	0.331522	0.126333	-0.320656	0.674241	-1.91341	-2.31033	0.165799	0.834201	0.396923	#N/A
YWHAG	coexDP	1.21861	4.07537e-10	-0.44604	1.88219e-10	0.0997287	5.03132e-18	2.33196e-09	1.59479e-09	4.075e-17	DP-	77	158	0.418478	0.129614	-0.318887	0.632575	-1.57561	-2.315	0.201281	0.798719	0.739391	#N/A
SLC30A9	coexDP	1.14976	8.60521e-09	-0.473146	1.23336e-08	0.0996667	5.78535e-15	3.44454e-08	5.33063e-08	2.36898e-14	DP-	70	147	0.380435	0.120591	-0.218834	0.77722	-1.61306	-2.27447	0.192731	0.807269	0.66141	#N/A
ANKRD13A	coexDP	1.46991	4.1279e-12	-0.543019	3.51912e-09	0.0996221	9.78832e-19	4.30017e-11	1.85914e-08	9.37551e-18	DP-	59	92	0.320652	0.0754717	-0.646188	0.734718	-2.28701	-2.99299	0.197588	0.802412	0.705981	#N/A
RP11-395B7.7	coexDP	1.53489	4.52216e-14	-0.608624	6.28664e-13	0.0995807	2.51109e-24	1.08286e-12	1.55792e-11	1.60346e-22	DP-	59	109	0.320652	0.0894176	-0.769163	0.701678	-2.40998	-2.78144	0.163373	0.836627	0.371463	#N/A
PRSS8	coexDP	1.19424	3.28017e-10	-0.408226	4.88627e-11	0.0995355	1.08904e-18	1.92701e-09	5.45036e-10	1.0319e-17	DP-	152	711	0.826087	0.583265	0.646312	1.54845	0.370681	0.770683	0.102651	0.897349	-0.400002	#N/A
ARV1	coexDP	1.08007	6.83237e-08	-0.347404	2.92632e-05	0.0991489	7.69099e-11	2.18299e-07	5.06218e-05	1.79104e-10	DP-	63	141	0.342391	0.115669	-0.391527	0.504854	-1.93774	-2.60692	0.193573	0.806427	0.669187	#N/A
ISY1	coexDP	1.06015	1.24216e-06	-0.378116	0.000188749	0.0990617	7.37374e-09	3.07988e-06	0.0002751	1.39019e-08	DP-	41	106	0.222826	0.0869565	-0.249132	0.527398	-2.41502	-2.99596	0.184203	0.815797	0.580932	#N/A
PLEKHA1	coexDP	1.18756	5.6685e-09	-0.405669	2.10355e-06	0.0990455	5.53974e-13	2.37635e-08	4.76271e-06	1.67064e-12	DP-	58	129	0.315217	0.105824	-0.497927	0.580702	-2.16342	-2.65939	0.175515	0.824485	0.495972	#N/A
RIPK1	coexDP	1.30516	2.21217e-08	-0.389627	3.32218e-05	0.0990385	2.90681e-11	7.95011e-08	5.67566e-05	7.0642e-11	DP-	40	87	0.217391	0.07137	-0.592626	0.666029	-2.7941	-3.14228	0.161179	0.838821	0.348172	#N/A
PITHD1	coexDP	1.49524	8.18135e-13	-0.500531	3.44167e-11	0.098728	2.18405e-21	1.11601e-11	4.11616e-10	4.81147e-20	DP-	63	104	0.342391	0.0853158	-0.799491	0.508053	-2.34568	-3.04277	0.196613	0.803387	0.697097	#N/A
CASP4	coexDP	1.26523	3.29028e-07	-0.274094	0.00905774	0.0985901	7.23765e-08	9.15214e-07	0.0102198	1.21021e-07	DP-	36	74	0.195652	0.0607055	-0.62338	0.498295	-2.97684	-3.54342	0.182717	0.817283	0.566586	#N/A
EPB41	coexDP	1.3319	9.9157e-10	-0.415865	3.06175e-06	0.0985732	1.45378e-13	5.07417e-09	6.67017e-06	4.7659e-13	DP-	51	97	0.277174	0.0795734	-0.813129	0.533051	-2.66414	-3.11829	0.171362	0.828638	0.454156	#N/A
SH3BP2	coexDP	1.35967	2.76977e-10	-0.485526	2.57924e-07	0.0980921	3.86785e-15	1.65137e-09	7.49119e-07	1.64814e-14	DP-	50	102	0.271739	0.0836751	-0.395813	0.650565	-2.27542	-2.92829	0.191815	0.808185	0.652876	#N/A
PPFIA1	coexDP	1.26664	1.92951e-11	-0.49472	1.24889e-12	0.0980598	1.87727e-21	1.61624e-10	2.80745e-11	4.19861e-20	DP-	72	162	0.391304	0.132896	-0.590897	0.627931	-1.94447	-2.28358	0.16033	0.83967	0.339114	#N/A
NRAS	coexDP	1.4754	2.22232e-11	-0.470171	2.71878e-06	0.0980529	3.17046e-15	1.82678e-10	5.98625e-06	1.37221e-14	DP-	58	87	0.315217	0.07137	-0.587474	0.710094	-2.25296	-3.09822	0.213343	0.786657	0.845256	#N/A
PBX1	coexDP	1.46788	4.80714e-13	-0.533233	3.62033e-11	0.0979773	1.36163e-21	7.40569e-12	4.28796e-10	3.14102e-20	DP-	77	127	0.418478	0.104184	-0.542918	0.753717	-1.79964	-2.50894	0.19795	0.80205	0.709301	#N/A
PLD1	coexDP	1.30405	1.30846e-10	-0.489098	1.99395e-09	0.0979751	1.65902e-17	8.52825e-10	1.16362e-08	1.18088e-16	DP-	62	121	0.336957	0.0992617	-0.740458	0.64041	-2.30973	-2.69204	0.164404	0.835596	0.382314	#N/A
MT1E	coexDP	1.05613	3.28898e-05	-0.180752	0.0273165	0.097946	1.57783e-05	6.21409e-05	0.0293481	2.06534e-05	DP-	169	990	0.918478	0.812141	2.69273	3.20327	2.57005	2.90307	0.107007	0.892993	-0.333027	#N/A
HNRNPH1	coexDP	1.26765	8.30465e-11	-0.61412	3.82227e-13	0.0978447	2.44908e-21	5.74416e-10	1.07267e-11	5.23895e-20	DP-	85	179	0.461957	0.146842	-0.028749	1.13666	-1.14289	-1.63093	0.174719	0.825281	0.488042	#N/A
RPRD2	coexDP	1.5723	1.21565e-11	-0.582778	3.4732e-06	0.0977479	2.22117e-15	1.08424e-10	7.44306e-06	9.91538e-15	DP-	49	69	0.266304	0.0566038	-0.900557	0.973427	-2.80926	-3.16929	0.162294	0.837706	0.360026	#N/A
C8orf33	coexDP	0.946717	7.59445e-05	-0.367409	0.0301829	0.0975678	3.80065e-05	0.000133311	0.0322703	4.79713e-05	DP-	36	122	0.195652	0.100082	0.171955	1.46884	-2.18158	-1.85181	0.107221	0.892779	-0.32977	#N/A
AMD1	coexDP	1.25694	4.36678e-10	-0.511393	9.91323e-09	0.0974511	2.56375e-16	2.47619e-09	4.42548e-08	1.37587e-15	DP-	68	129	0.369565	0.105824	-0.545142	0.846877	-1.98117	-2.39324	0.167257	0.832743	0.412074	#N/A
THOC2	coexDP	1.1405	4.63266e-09	-0.479513	3.32187e-10	0.0971669	9.36701e-17	1.98556e-08	2.55877e-09	5.53974e-16	DP-	74	160	0.402174	0.131255	-0.432173	0.760077	-1.74622	-2.16937	0.168327	0.831673	0.423142	#N/A
MBD4	coexDP	1.34401	1.11161e-09	-0.472721	1.86975e-06	0.0969201	1.01218e-13	5.61025e-09	4.27732e-06	3.38624e-13	DP-	51	91	0.277174	0.0746514	-0.592119	0.706428	-2.44314	-3.03704	0.185558	0.814442	0.5939	#N/A
RAB3GAP2	coexDP	1.6866	1.65814e-10	-0.330801	0.0110097	0.0967624	5.36603e-11	1.05172e-09	0.0122994	1.27248e-10	DP-	39	45	0.211957	0.0369155	-0.727617	0.554215	-2.9656	-4.20491	0.26277	0.73723	1.23931	#N/A
PPP1R12C	coexDP	1.05999	4.4362e-07	-0.356452	2.37324e-05	0.0966832	3.84499e-10	1.20654e-06	4.18594e-05	8.32922e-10	DP-	48	130	0.26087	0.106645	-0.201455	0.672732	-2.13996	-2.55623	0.167663	0.832337	0.416272	#N/A
CERS6	coexDP	1.63041	6.97998e-14	-0.496076	3.76981e-09	0.0966221	1.90642e-20	1.56907e-12	1.96798e-08	3.00767e-19	DP-	65	88	0.353261	0.0721903	-0.599409	0.578144	-2.10052	-3.21366	0.246163	0.753837	1.11314	#N/A
ATE1	coexDP	1.61687	8.07447e-14	-0.565619	2.05316e-10	0.0965553	1.2877e-21	1.76119e-12	1.71655e-09	3.03962e-20	DP-	59	83	0.320652	0.0680886	-0.782271	0.655076	-2.42309	-3.22112	0.207902	0.792098	0.798034	#N/A
DYRK1A	coexDP	1.68913	1.96023e-12	-0.432469	0.000146759	0.0965294	1.30714e-14	2.24916e-11	0.000218675	5.01397e-14	DP-	51	60	0.277174	0.0492207	-0.768442	0.613271	-2.61945	-3.73096	0.245961	0.754039	1.11151	#N/A
ELF1	coexDP	1.16739	9.401e-10	-0.531397	2.364e-11	0.0964597	1.49508e-18	4.83323e-09	3.09074e-10	1.35263e-17	DP-	80	174	0.434783	0.14274	-0.13005	0.870061	-1.33164	-1.93838	0.186903	0.813097	0.606741	#N/A
SMS	coexDP	0.986423	1.55163e-07	-0.45188	2.69752e-07	0.0963378	1.89945e-12	4.6099e-07	7.77324e-07	5.33397e-12	DP-	77	195	0.418478	0.159967	0.0700383	0.93786	-1.1867	-1.70621	0.177887	0.822113	0.519514	#N/A
METTL7B	coexDP	1.0363	1.06769e-09	-0.587305	4.64097e-13	0.0962708	3.58761e-20	5.39479e-09	1.25449e-11	5.14886e-19	DP-	107	385	0.581522	0.315833	0.153338	1.41495	-0.628739	-0.247797	0.103874	0.896126	-0.380942	#N/A
USP33	coexDP	1.32091	1.95815e-08	-0.32003	0.000713796	0.0962026	4.62534e-10	7.15304e-08	0.000934895	9.93625e-10	DP-	45	73	0.244565	0.0598852	-0.461619	0.539546	-2.49321	-3.5218	0.235454	0.764546	1.0286	#N/A
S100A13	coexDP	0.981949	6.18746e-09	-0.485006	2.61642e-11	0.096138	1.03477e-17	2.56221e-08	3.35115e-10	7.76224e-17	DP-	100	367	0.543478	0.301066	-0.0274441	1.15071	-0.907125	-0.581106	0.107471	0.892529	-0.32602	#N/A
STMN1	coexDP	2.38199	1.22264e-20	-0.640118	1.83417e-12	0.0960505	2.38351e-30	4.89722e-18	3.77633e-11	3.50058e-27	DP-	72	63	0.391304	0.0516817	-0.528011	0.888088	-1.88158	-3.38583	0.299842	0.700158	1.50425	#N/A
TMF1	coexDP	1.29896	4.33764e-10	-0.491678	1.16074e-06	0.096006	2.55551e-14	2.46602e-09	2.78552e-06	9.2519e-14	DP-	64	114	0.347826	0.0935193	-0.465585	0.780913	-1.98907	-2.63752	0.191338	0.808662	0.648445	#N/A
PRR14	coexDP	1.39285	2.15067e-11	-0.514643	7.58507e-09	0.0959994	1.04117e-17	1.78118e-10	3.51788e-08	7.78427e-17	DP-	52	105	0.282609	0.0861362	-0.597738	0.680642	-2.42075	-2.85641	0.169547	0.830453	0.435656	#N/A
DUSP8	coexDP	1.32914	4.73999e-08	-0.2598	0.0154203	0.0959664	1.78001e-08	1.57144e-07	0.0169389	3.192e-08	DP-	35	68	0.190217	0.0557834	-0.412687	0.4527	-2.8068	-3.71097	0.220284	0.779716	0.904164	#N/A
RP11-408H20.1	coexDP	1.67821	1.00987e-10	-0.348836	0.000871114	0.0959499	3.28141e-12	6.78275e-10	0.00112193	8.96892e-12	DP-	40	47	0.217391	0.0385562	-0.686773	0.471084	-2.88824	-4.2253	0.276108	0.723892	1.33706	#N/A
DTYMK	coexDP	1.41516	4.55374e-11	-0.423804	5.73747e-10	0.0959039	1.75435e-18	3.36641e-10	4.04469e-09	1.54709e-17	DP-	57	101	0.309783	0.0828548	-0.761871	0.376758	-2.45244	-3.21627	0.204025	0.795975	0.763835	#N/A
BIRC2	coexDP	1.45524	5.36214e-14	-0.641751	2.15748e-12	0.095898	9.95678e-24	1.27019e-12	4.36048e-11	5.04248e-22	DP-	77	139	0.418478	0.114028	-0.542181	0.901844	-1.7989	-2.23058	0.169158	0.830842	0.43168	#N/A
HNF4G	coexDP	1.41072	7.37372e-11	-0.455399	1.5711e-06	0.0957313	6.05378e-15	5.20651e-10	3.6529e-06	2.47573e-14	DP-	60	97	0.326087	0.0795734	-0.586868	0.694641	-2.20345	-2.95673	0.202837	0.797163	0.753274	#N/A
ERLEC1	coexDP	1.04405	1.02029e-07	-0.386482	3.16051e-05	0.0956308	1.22009e-10	3.15246e-07	5.42894e-05	2.78389e-10	DP-	66	149	0.358696	0.122231	-0.236076	0.776916	-1.71518	-2.25528	0.179984	0.820016	0.540095	#N/A
HNRNPD	coexDP	1.08173	7.53588e-08	-0.375016	5.50551e-07	0.0956183	1.87961e-12	2.37732e-07	1.44647e-06	5.28498e-12	DP-	68	154	0.369565	0.126333	-0.404201	0.606758	-1.84024	-2.37781	0.179727	0.820273	0.537573	#N/A
PTPLB	coexDP	1.1112	1.36343e-08	-0.457179	3.98163e-07	0.0955186	2.61853e-13	5.19854e-08	1.09031e-06	8.27637e-13	DP-	72	159	0.391304	0.130435	-0.342061	0.89023	-1.69564	-2.04827	0.161595	0.838405	0.352626	#N/A
ERRFI1	coexDP	1.16908	4.58769e-09	-0.477221	9.3869e-08	0.0954025	2.24678e-14	1.9682e-08	3.08187e-07	8.21519e-14	DP-	63	136	0.342391	0.111567	-0.338631	0.77722	-1.88484	-2.38667	0.176102	0.823898	0.501823	#N/A
PCNP	coexDP	0.996022	1.42466e-07	-0.413329	1.75113e-07	0.0953263	1.15198e-12	4.25795e-07	5.34684e-07	3.31957e-12	DP-	76	189	0.413043	0.155045	-0.158166	0.777739	-1.43376	-1.91141	0.173683	0.826317	0.477655	#N/A
CAMKK2	coexDP	1.34529	1.30406e-08	-0.345749	0.00174127	0.0950719	7.10774e-10	4.9919e-08	0.00214363	1.49769e-09	DP-	39	78	0.211957	0.0639869	-0.596172	0.485097	-2.83417	-3.48069	0.191137	0.808863	0.646514	#N/A
SEC63	coexDP	1.33967	8.88151e-11	-0.529597	1.08037e-09	0.0950529	6.25116e-18	6.09592e-10	6.93895e-09	4.90956e-17	DP-	64	116	0.347826	0.09516	-0.741146	0.734565	-2.26462	-2.65877	0.165534	0.834466	0.394156	#N/A
BFAR	coexDP	1.40433	3.22066e-11	-0.474512	1.90019e-08	0.095031	3.77338e-17	2.52495e-10	7.68333e-08	2.44493e-16	DP-	56	102	0.304348	0.0836751	-0.716512	0.541569	-2.43261	-3.03727	0.186688	0.813312	0.604661	#N/A
CHMP7	coexDP	1.51244	1.69601e-10	-0.425842	1.06847e-05	0.0950272	8.57904e-14	1.07057e-09	2.03268e-05	2.90987e-13	DP-	42	73	0.228261	0.0598852	-0.727199	0.521861	-2.85828	-3.53949	0.194883	0.805117	0.681202	#N/A
LGALSL	coexDP	1.45984	4.02163e-11	-0.503126	2.37043e-08	0.0950214	5.81229e-17	3.00885e-10	9.33342e-08	3.56671e-16	DP-	56	87	0.304348	0.07137	-0.758398	0.644465	-2.4745	-3.16384	0.195766	0.804234	0.689342	#N/A
SMC5	coexDP	1.48609	4.8497e-11	-0.482225	5.09021e-07	0.0949455	1.35751e-15	3.56724e-10	1.34911e-06	6.34946e-15	DP-	56	75	0.304348	0.0615258	-0.607586	0.665326	-2.32369	-3.35706	0.236048	0.763952	1.03337	#N/A
FAM110C	coexDP	1.43922	1.23432e-10	-0.475496	1.05594e-07	0.0949175	7.40463e-16	8.08084e-10	3.42596e-07	3.62901e-15	DP-	50	90	0.271739	0.073831	-0.74064	0.593091	-2.62022	-3.1663	0.180601	0.819399	0.546083	#N/A
LAPTM4B	coexDP	1.60528	1.63414e-13	-0.405362	4.50399e-07	0.0949085	4.54014e-18	3.07353e-12	1.21004e-06	3.71129e-17	DP-	65	84	0.353261	0.0689089	-0.630231	0.461886	-2.13134	-3.397	0.266307	0.733693	1.26566	#N/A
SLC39A9	coexDP	1.4739	2.29532e-11	-0.458148	4.02374e-08	0.0946593	5.60928e-17	1.87977e-10	1.47615e-07	3.46142e-16	DP-	56	88	0.304348	0.0721903	-0.78473	0.509779	-2.50082	-3.28202	0.205986	0.794014	0.781191	#N/A
SMG7	coexDP	1.4165	5.75844e-10	-0.514979	2.44265e-06	0.0946588	6.88852e-14	3.15176e-09	5.45202e-06	2.35826e-13	DP-	47	82	0.255435	0.0672683	-0.556323	0.791161	-2.52517	-3.10254	0.183833	0.816167	0.577367	#N/A
SPIN1	coexDP	1.55875	8.30409e-13	-0.479303	4.45113e-08	0.0944412	2.38921e-18	1.12278e-11	1.61148e-07	2.04803e-17	DP-	60	89	0.326087	0.0730107	-0.796597	0.521527	-2.41317	-3.25397	0.212827	0.787173	0.840804	#N/A
SPG21	coexDP	1.11909	5.62553e-09	-0.462041	5.11421e-09	0.0942135	1.62582e-15	2.36508e-08	2.52898e-08	7.49307e-15	DP-	74	168	0.402174	0.137818	-0.532522	0.689539	-1.84657	-2.16952	0.158827	0.841173	0.322947	#N/A
EFR3A	coexDP	1.4433	1.36462e-12	-0.502037	2.32828e-11	0.0941159	2.46133e-21	1.64276e-11	3.05309e-10	5.23895e-20	DP-	75	124	0.407609	0.101723	-0.489002	0.663428	-1.78369	-2.6337	0.213894	0.786106	0.850012	#N/A
NUBP1	coexDP	1.3741	4.42171e-10	-0.513404	8.9286e-07	0.09408	2.0227e-14	2.50412e-09	2.2076e-06	7.47026e-14	DP-	51	91	0.277174	0.0746514	-0.700909	0.775728	-2.55193	-2.96775	0.167621	0.832379	0.415828	#N/A
SLC38A2	coexDP	1.18553	1.38418e-09	-0.461065	4.41831e-09	0.0936851	3.59952e-16	6.82943e-09	2.24618e-08	1.85275e-15	DP-	73	155	0.396739	0.127153	-0.327883	0.691979	-1.66157	-2.28326	0.188484	0.811516	0.621693	#N/A
DTX2	coexDP	0.995267	4.67255e-07	-0.396177	3.03359e-06	0.0932538	5.66102e-11	1.26769e-06	6.62012e-06	1.33955e-10	DP-	56	162	0.304348	0.132896	-0.123465	0.748242	-1.8396	-2.16328	0.158895	0.841105	0.323679	#N/A
NAP1L4	coexDP	1.12674	1.17152e-08	-0.451737	1.02551e-06	0.0932157	5.6238e-13	4.53577e-08	2.50188e-06	1.69367e-12	DP-	65	149	0.353261	0.122231	0.113108	0.645168	-1.38804	-2.38702	0.231767	0.768233	0.998978	#N/A
FRG1	coexDP	1.18977	3.96606e-09	-0.484542	1.28392e-07	0.0932068	2.64027e-14	1.72502e-08	4.04356e-07	9.51968e-14	DP-	58	132	0.315217	0.108285	-0.469983	0.740468	-2.13548	-2.46648	0.159575	0.840425	0.331002	#N/A
NIPBL	coexDP	1.39752	2.72779e-11	-0.472857	1.25835e-08	0.0931881	2.14917e-17	2.1852e-10	5.40377e-08	1.48188e-16	DP-	60	105	0.326087	0.0861362	-0.863632	0.551139	-2.4802	-2.98589	0.176494	0.823506	0.505695	#N/A
ZNF148	coexDP	1.64436	4.06375e-13	-0.427083	2.85247e-08	0.0930961	7.6935e-19	6.60697e-12	1.09808e-07	7.72154e-18	DP-	58	70	0.315217	0.0574241	-0.839735	0.395017	-2.50521	-3.72683	0.260391	0.739609	1.22162	#N/A
HNRNPU	coexDP	1.20935	2.75659e-11	-0.525244	8.31758e-14	0.0930498	1.86083e-22	2.20412e-10	3.21467e-12	6.0732e-21	DP-	88	210	0.478261	0.172272	-0.355578	0.758758	-1.41967	-1.7784	0.162168	0.837832	0.358729	#N/A
ARCN1	coexDP	1.22431	3.74473e-10	-0.492447	3.69466e-08	0.0930062	7.91549e-16	2.16526e-09	1.37026e-07	3.86648e-15	DP-	67	146	0.36413	0.11977	-0.532885	0.686659	-1.99029	-2.37487	0.164619	0.835381	0.384583	#N/A
FUBP1	coexDP	1.29164	3.67968e-09	-0.421341	2.88251e-06	0.0929815	4.92284e-13	1.61803e-08	6.31543e-06	1.49896e-12	DP-	54	92	0.293478	0.0754717	-0.614254	0.661227	-2.38282	-3.06647	0.195145	0.804855	0.68365	#N/A
DENR	coexDP	1.41557	4.79903e-11	-0.519039	2.52737e-07	0.0929526	6.83602e-16	3.54179e-10	7.36482e-07	3.37284e-15	DP-	59	92	0.320652	0.0754717	-0.579362	0.765172	-2.22019	-2.96254	0.201615	0.798385	0.742353	#N/A
BPTF	coexDP	1.26228	5.1984e-10	-0.4951	1.52735e-10	0.0928448	5.20239e-18	2.87019e-09	1.35131e-09	4.19812e-17	DP-	67	131	0.36413	0.107465	-0.616124	0.634831	-2.07352	-2.58308	0.176882	0.823118	0.509555	#N/A
NUMB	coexDP	1.08079	8.51983e-09	-0.417643	1.08497e-07	0.0927773	4.71987e-14	3.41835e-08	3.50467e-07	1.65046e-13	DP-	73	178	0.396739	0.146021	-0.388979	0.621062	-1.72266	-2.15458	0.169181	0.830819	0.431919	#N/A
CXCL14	coexDP	1.05666	1.08781e-07	-0.499113	2.05265e-09	0.0927294	1.18427e-14	3.34464e-07	1.19471e-08	4.5771e-14	DP-	64	250	0.347826	0.205086	-0.499884	0.932738	-2.02337	-1.3529	0.0866206	0.913379	-0.670468	#N/A
PPP6C	coexDP	1.17763	2.38248e-09	-0.484584	1.25438e-07	0.0927181	1.57168e-14	1.1073e-08	3.95901e-07	5.91865e-14	DP-	72	148	0.391304	0.121411	-0.309419	0.841882	-1.663	-2.20003	0.179671	0.820329	0.537031	#N/A
RBM14	coexDP	1.15798	5.07287e-08	-0.382507	5.67393e-05	0.0926091	1.0803e-10	1.66799e-07	9.21805e-05	2.47391e-10	DP-	51	117	0.277174	0.0959803	-0.509661	0.572054	-2.36069	-2.80888	0.170774	0.829226	0.448191	#N/A
AMFR	coexDP	1.38913	3.83996e-12	-0.602608	8.95604e-14	0.0925824	2.90172e-23	4.06052e-11	3.40175e-12	1.24126e-21	DP-	65	120	0.353261	0.0984413	-0.56558	0.784201	-2.0667	-2.56024	0.175271	0.824729	0.493542	#N/A
CKMT1A	coexDP	1.04651	5.1588e-09	-0.388197	3.69691e-10	0.092533	1.15456e-16	2.18554e-08	2.79873e-09	6.66708e-16	DP-	129	636	0.701087	0.521739	0.541321	1.35745	0.028995	0.418864	0.103299	0.896701	-0.389869	#N/A
UBE3B	coexDP	0.996507	3.34869e-06	-0.290906	0.00141533	0.0925095	1.2491e-07	7.58188e-06	0.00176505	2.03308e-07	DP-	43	119	0.233696	0.097621	-0.256718	0.562205	-2.3539	-2.79428	0.170008	0.829992	0.440378	#N/A
PPP2R3A	coexDP	1.59603	2.88965e-11	-0.5285	1.90907e-08	0.0923648	3.40878e-17	2.29816e-10	7.70271e-08	2.24595e-16	DP-	46	61	0.25	0.050041	-0.806949	0.675892	-2.8068	-3.64452	0.212473	0.787527	0.837716	#N/A
BNIP3L	coexDP	1.24706	6.62382e-10	-0.475275	2.33662e-08	0.0919175	8.85407e-16	3.5279e-09	9.21677e-08	4.28222e-15	DP-	63	126	0.342391	0.103363	-0.69304	0.635148	-2.23923	-2.6389	0.166062	0.833938	0.399663	#N/A
AGGF1	coexDP	1.19785	2.2558e-07	-0.37113	4.84536e-05	0.0918107	3.94233e-10	6.48341e-07	7.97186e-05	8.52719e-10	DP-	45	84	0.244565	0.0689089	-0.892259	0.5806	-2.92381	-3.27831	0.161774	0.838226	0.354503	#N/A
LINC01003	coexDP	1.69198	1.50955e-11	-0.491496	1	0.0915373	1.50955e-11	1.30085e-10	1	3.80278e-11	DP-	38	53	0.206522	0.0434783	-0.613038	0.620187	-2.88851	-3.90297	0.233701	0.766299	1.01446	#N/A
ZNF513	coexDP	1.47928	1.04175e-09	-0.470514	8.65764e-05	0.0915328	3.68391e-12	5.28188e-09	0.000134742	1.00112e-11	DP-	37	63	0.201087	0.0516817	-0.58935	0.750967	-2.90329	-3.52292	0.188273	0.811727	0.619636	#N/A
SLC27A2	coexDP	1.0147	1.17151e-07	-0.462104	1.27016e-10	0.0914263	8.41989e-16	3.57456e-07	1.17323e-09	4.09471e-15	DP-	85	202	0.461957	0.16571	-0.0347936	0.919307	-1.14893	-1.67389	0.178439	0.821561	0.524958	#N/A
STK25	coexDP	0.962919	3.70131e-07	-0.361884	2.3296e-06	0.0913854	3.5091e-11	1.02373e-06	5.23684e-06	8.47182e-11	DP-	65	186	0.353261	0.152584	-0.303435	0.582166	-1.80456	-2.13005	0.159062	0.840938	0.325487	#N/A
SCRIB	coexDP	1.29614	2.9073e-08	-0.459883	7.96283e-05	0.0912392	8.67699e-11	1.01825e-07	0.000125033	2.01533e-10	DP-	42	87	0.228261	0.07137	-0.548118	0.767576	-2.67922	-3.04075	0.162434	0.837566	0.361523	#N/A
SPPL3	coexDP	1.14818	9.79698e-09	-0.412201	1.76652e-07	0.0911429	8.66313e-14	3.86095e-08	5.39008e-07	2.93388e-13	DP-	61	134	0.331522	0.109926	-0.463653	0.538889	-2.0564	-2.64635	0.185142	0.814858	0.589946	#N/A
MRPL13	coexDP	0.877704	7.98189e-07	-0.464344	2.40029e-11	0.0910301	1.05223e-15	2.07116e-06	3.11966e-10	4.99043e-15	DP-	102	336	0.554348	0.275636	0.49154	1.15151	-0.359581	-0.707626	0.161163	0.838837	0.348045	#N/A
COG3	coexDP	1.50124	2.46272e-11	-0.430515	4.81372e-07	0.0908049	6.6274e-16	1.9983e-10	1.28619e-06	3.28094e-15	DP-	52	76	0.282609	0.0623462	-0.682276	0.414349	-2.50528	-3.58888	0.242388	0.757612	1.0836	#N/A
METTL17	coexDP	1.21327	3.6778e-08	-0.468032	1.34206e-05	0.090749	2.0085e-11	1.26202e-07	2.50026e-05	4.97718e-11	DP-	47	103	0.255435	0.0844955	-0.350403	0.718633	-2.31927	-2.84616	0.178639	0.821361	0.526891	#N/A
ZC3HAV1	coexDP	1.57944	3.06195e-13	-0.606042	2.10673e-09	0.0906378	4.62496e-20	5.16894e-12	1.22208e-08	6.51041e-19	DP-	62	85	0.336957	0.0697293	-0.890815	0.780682	-2.46008	-3.06119	0.186315	0.813685	0.601112	#N/A
SLC36A1	coexDP	1.22132	1.22705e-09	-0.626677	1.77805e-09	0.0903905	1.31911e-16	6.15763e-09	1.0558e-08	7.51876e-16	DP-	57	156	0.309783	0.127974	-0.495832	1.12752	-2.18641	-1.83847	0.106021	0.893979	-0.347942	#N/A
PFDN4	coexDP	1.11768	3.80534e-08	-0.452735	1.40257e-06	0.0903716	2.38535e-12	1.30173e-07	3.30291e-06	6.62247e-12	DP-	62	133	0.336957	0.109106	-0.408238	0.80867	-1.97753	-2.3874	0.167044	0.832956	0.409868	#N/A
PI4KB	coexDP	1.42571	7.85657e-11	-0.558343	5.94685e-07	0.090225	2.52813e-15	5.51211e-10	1.5431e-06	1.11613e-14	DP-	46	87	0.25	0.07137	-0.488596	0.758148	-2.48848	-3.05017	0.182208	0.817792	0.561696	#N/A
TUG1	coexDP	1.1734	5.25222e-09	-0.430076	4.94761e-08	0.0901911	1.37818e-14	2.22085e-08	1.76226e-07	5.27104e-14	DP-	63	132	0.342391	0.108285	-0.417717	0.546689	-1.96393	-2.66024	0.196525	0.803475	0.696312	#N/A
NDST1	coexDP	1.29422	3.64611e-07	-0.362567	0.000553977	0.0901859	6.19913e-09	1.00973e-06	0.000736964	1.17953e-08	DP-	33	70	0.179348	0.0574241	-0.118543	0.620964	-2.59757	-3.50093	0.220186	0.779814	0.903362	#N/A
GALNT3	coexDP	1.16464	3.1453e-08	-0.429931	1.12743e-07	0.0901396	1.74163e-13	1.09292e-07	3.60746e-07	5.63824e-13	DP-	67	130	0.36413	0.106645	-0.460747	0.708391	-1.91815	-2.52058	0.18645	0.81355	0.602427	#N/A
CD55	coexDP	1.27665	1.68102e-10	-0.545977	1.53528e-10	0.0901112	1.73629e-18	1.06416e-09	1.3556e-09	1.54007e-17	DP-	73	134	0.396739	0.109926	-0.357205	0.861157	-1.69089	-2.32411	0.189709	0.810291	0.633222	#N/A
FBL	coexDP	1.08598	7.19543e-09	-0.476966	2.11076e-09	0.0898129	8.72685e-16	2.91925e-08	1.22208e-08	4.22533e-15	DP-	77	189	0.418478	0.155045	-0.329383	0.760187	-1.58611	-1.92896	0.160679	0.839321	0.342853	#N/A
ADK	coexDP	1.36598	5.86653e-10	-0.532348	4.02325e-07	0.0898083	1.23609e-14	3.19352e-09	1.10102e-06	4.76483e-14	DP-	55	91	0.298913	0.0746514	-0.718427	0.885088	-2.46052	-2.85841	0.165893	0.834107	0.39789	#N/A
MPP7	coexDP	1.17772	1.27888e-09	-0.474761	8.06397e-10	0.0897765	6.35363e-17	6.37413e-09	5.42441e-09	3.85527e-16	DP-	69	151	0.375	0.123872	-0.568571	0.623942	-1.98354	-2.38901	0.16662	0.83338	0.405467	#N/A
RWDD4	coexDP	1.09534	6.34749e-08	-0.454027	3.68815e-06	0.0897255	9.91093e-12	2.04587e-07	7.83887e-06	2.56566e-11	DP-	59	134	0.320652	0.109926	-0.340505	0.787508	-1.98135	-2.39775	0.167675	0.832325	0.416405	#N/A
UCK2	coexDP	1.09608	1.70989e-08	-0.520105	3.07539e-09	0.0895961	2.91993e-15	6.37914e-08	1.66874e-08	1.27378e-14	DP-	63	226	0.342391	0.185398	-0.367243	0.953116	-1.91345	-1.47812	0.100415	0.899585	-0.435332	#N/A
TWF2	coexDP	1.09598	2.35617e-10	-0.54315	4.1141e-15	0.0895811	7.8771e-23	1.43785e-09	3.42013e-13	2.89221e-21	DP-	93	332	0.505435	0.272354	-0.220827	1.02128	-1.2052	-0.855123	0.105882	0.894118	-0.350075	#N/A
RMDN3	coexDP	1.53851	2.65712e-12	-0.569038	5.68213e-08	0.089568	9.47584e-18	2.94894e-11	1.99645e-07	7.18598e-17	DP-	56	80	0.304348	0.0656276	-0.959225	0.843044	-2.67531	-3.08628	0.167153	0.832847	0.410979	#N/A
SENP6	coexDP	1.52418	1.27446e-13	-0.653907	1.06079e-12	0.089558	1.16199e-23	2.5294e-12	2.42167e-11	5.56491e-22	DP-	66	101	0.358696	0.0828548	-0.907014	0.81795	-2.38609	-2.77514	0.165047	0.834953	0.389056	#N/A
NHSL1	coexDP	1.19527	6.19039e-10	-0.527125	3.18647e-11	0.089531	1.33224e-18	3.33735e-09	3.88909e-10	1.228e-17	DP-	74	158	0.402174	0.129614	-0.501075	0.789997	-1.81512	-2.15759	0.160643	0.839357	0.342471	#N/A
GCLM	coexDP	1.33806	2.99626e-10	-0.536584	1.70657e-09	0.0895108	3.20268e-17	1.77544e-09	1.02024e-08	2.12196e-16	DP-	65	108	0.353261	0.0885972	-0.674643	0.739609	-2.17575	-2.75681	0.184215	0.815785	0.581057	#N/A
XK	coexDP	1.6107	1.10012e-12	-0.39679	5.37533e-07	0.0894906	3.50227e-17	1.38095e-11	1.41734e-06	2.29287e-16	DP-	61	79	0.331522	0.0648072	-0.874989	0.363252	-2.46771	-3.58413	0.246591	0.753409	1.11642	#N/A
STRBP	coexDP	1.2833	3.74698e-11	-0.538418	1.69389e-10	0.0893983	4.4045e-19	2.87117e-10	1.46626e-09	4.6762e-18	DP-	72	139	0.391304	0.114028	-0.517088	0.755196	-1.87066	-2.37721	0.176578	0.823422	0.506553	#N/A
POFUT1	coexDP	1.19184	6.97435e-09	-0.377621	3.34446e-07	0.089103	1.1534e-13	2.84002e-08	9.37386e-07	3.8354e-13	DP-	49	117	0.266304	0.0959803	-0.730092	0.388836	-2.63881	-2.99208	0.161657	0.838343	0.353263	#N/A
TMEM181	coexDP	1.30704	2.66719e-09	-0.426696	2.68356e-06	0.0890998	3.35999e-13	1.22286e-08	5.91823e-06	1.04845e-12	DP-	52	94	0.282609	0.0771124	-0.650982	0.566268	-2.47399	-3.1304	0.192196	0.807804	0.656405	#N/A
ITLN1	coexDP	1.19232	8.224e-09	-0.47041	3.03992e-07	0.0889922	1.23468e-13	3.30913e-08	8.63009e-07	4.08408e-13	DP-	70	136	0.380435	0.111567	-0.189243	0.892885	-1.58347	-2.27101	0.195565	0.804435	0.687544	#N/A
CUL4A	coexDP	1.62925	1.10926e-13	-0.61729	1.49454e-10	0.0889643	1.29008e-21	2.26744e-12	1.33298e-09	3.03962e-20	DP-	56	80	0.304348	0.0656276	-0.915647	0.682596	-2.63173	-3.24671	0.187777	0.812223	0.614975	#N/A
NABP1	coexDP	1.2257	1.92631e-08	-0.420913	5.43291e-06	0.0888856	4.51841e-12	7.04927e-08	1.11027e-05	1.21391e-11	DP-	50	101	0.271739	0.0828548	-0.421811	0.616468	-2.30141	-2.9766	0.194224	0.805776	0.675183	#N/A
DDX42	coexDP	1.35171	2.44509e-09	-0.473957	4.01032e-05	0.0885406	4.08231e-12	1.13163e-08	6.71077e-05	1.10483e-11	DP-	48	84	0.26087	0.0689089	-0.376857	0.752333	-2.31535	-3.1066	0.207128	0.792872	0.791252	#N/A
OSGIN1	coexDP	1.64258	2.34109e-12	-0.587875	3.41779e-07	0.088498	4.74666e-17	2.62464e-11	9.54902e-07	2.98342e-16	DP-	44	73	0.23913	0.0598852	-0.711704	0.711554	-2.77569	-3.34983	0.183499	0.816501	0.574145	#N/A
STEAP2	coexDP	1.3511	6.20081e-10	-0.466277	2.19268e-07	0.0884103	7.26097e-15	3.33735e-09	6.4961e-07	2.94584e-14	DP-	55	91	0.298913	0.0746514	-0.797433	0.585601	-2.53952	-3.15785	0.188132	0.811868	0.618333	#N/A
ESRP1	coexDP	1.0447	6.68942e-08	-0.463889	7.18262e-10	0.0883853	2.65714e-15	2.14197e-07	4.92171e-09	1.16491e-14	DP-	79	185	0.429348	0.151764	-0.146446	0.830775	-1.36619	-1.88924	0.178246	0.821754	0.523051	#N/A
SNTB2	coexDP	1.71567	2.37452e-11	-0.348175	0.000318002	0.0879872	3.11319e-13	1.93743e-10	0.000442831	9.76974e-13	DP-	42	47	0.228261	0.0385562	-0.663736	0.296329	-2.79483	-4.39999	0.31476	0.68524	1.60516	#N/A
LGALS2	coexDP	0.836811	2.84525e-06	-0.480967	7.748e-10	0.0879625	1.06527e-13	6.53923e-06	5.26227e-09	3.55573e-13	DP-	104	523	0.565217	0.42904	0.592436	1.79441	-0.230672	0.57361	0.0795596	0.92044	-0.804281	#N/A
DNAJC3	coexDP	1.20652	1.32758e-09	-0.502923	1.84885e-11	0.0877927	1.64547e-18	6.5746e-09	2.522e-10	1.47057e-17	DP-	77	148	0.418478	0.121411	-0.347392	0.760725	-1.60412	-2.28118	0.194425	0.805575	0.677066	#N/A
PUM2	coexDP	1.47386	2.08896e-11	-0.466513	1.63981e-06	0.0875982	1.83618e-15	1.73333e-10	3.79465e-06	8.31472e-15	DP-	64	93	0.347826	0.076292	-0.638795	0.620148	-2.16227	-3.09195	0.22333	0.77667	0.929677	#N/A
H1FX	coexDP	1.54152	3.91776e-11	-0.509831	5.08095e-07	0.0875956	1.09977e-15	2.96083e-10	1.34911e-06	5.20473e-15	DP-	47	74	0.255435	0.0607055	-0.857458	0.615585	-2.82628	-3.42616	0.186188	0.813812	0.599876	#N/A
CRAT	coexDP	1.12398	3.57938e-11	-0.559866	8.00225e-17	0.0875145	2.57149e-25	2.76195e-10	1.67895e-14	2.46304e-23	DP-	93	295	0.505435	0.242002	-0.445226	0.95504	-1.42959	-1.09183	0.106692	0.893308	-0.337766	#N/A
MAN2A1	coexDP	1.34858	7.87653e-10	-0.437519	1.57477e-06	0.0874858	6.13325e-14	4.10213e-09	3.65952e-06	2.11946e-13	DP-	65	106	0.353261	0.0869565	-0.47689	0.653869	-1.97801	-2.8695	0.21877	0.78123	0.891491	#N/A
TRIAP1	coexDP	1.53058	4.5494e-12	-0.508976	1.15806e-07	0.0874325	3.19921e-17	4.66154e-11	3.6814e-07	2.12196e-16	DP-	56	83	0.304348	0.0680886	-0.751051	0.64462	-2.46715	-3.23157	0.204092	0.795908	0.764424	#N/A
FGFR2	coexDP	1.28429	2.97582e-09	-0.478407	2.61609e-07	0.0873877	3.97207e-14	1.34476e-08	7.57825e-07	1.39784e-13	DP-	57	96	0.309783	0.0787531	-0.604992	0.749438	-2.29557	-2.91688	0.188447	0.811553	0.621316	#N/A
PEX11B	coexDP	1.276	3.93852e-09	-0.508654	5.41856e-07	0.0873812	1.05367e-13	1.71474e-08	1.42618e-06	3.51968e-13	DP-	51	102	0.277174	0.0836751	-0.630591	0.755323	-2.48161	-2.82355	0.160595	0.839405	0.341937	#N/A
C1GALT1C1	coexDP	1.51897	2.45809e-13	-0.62834	2.51525e-11	0.0873225	4.93381e-22	4.35667e-12	3.23129e-10	1.31748e-20	DP-	70	108	0.380435	0.0885972	-0.556634	0.850116	-1.95084	-2.64632	0.196433	0.803567	0.695472	#N/A
STIP1	coexDP	0.971326	2.03836e-06	-0.321136	0.000436677	0.0872624	2.60451e-08	4.83111e-06	0.000592183	4.55918e-08	DP-	51	146	0.277174	0.11977	-0.0937196	0.498809	-1.94478	-2.5627	0.188086	0.811914	0.617924	#N/A
PRKCI	coexDP	1.34012	3.77802e-09	-0.50005	5.09208e-07	0.0872482	9.52996e-14	1.65632e-08	1.34911e-06	3.20527e-13	DP-	52	81	0.282609	0.0664479	-0.801128	0.771347	-2.62412	-3.14005	0.177528	0.822472	0.515926	#N/A
GSK3B	coexDP	1.33629	2.81627e-10	-0.51149	1.23808e-07	0.0871734	1.93369e-15	1.67231e-09	3.91318e-07	8.7115e-15	DP-	55	104	0.298913	0.0853158	-0.759692	0.665237	-2.50178	-2.88561	0.164549	0.835451	0.383833	#N/A
APPL1	coexDP	1.19893	5.85242e-09	-0.427022	2.08051e-07	0.0871205	6.14856e-14	2.44415e-08	6.21515e-07	2.12308e-13	DP-	58	125	0.315217	0.102543	-0.659203	0.506015	-2.32469	-2.77951	0.171426	0.828574	0.454822	#N/A
METAP1	coexDP	1.15084	5.31297e-08	-0.422935	2.63042e-06	0.0870445	6.03176e-12	1.73657e-07	5.81516e-06	1.59903e-11	DP-	54	115	0.293478	0.0943396	-0.431268	0.623196	-2.19985	-2.78262	0.184393	0.815607	0.582768	#N/A
EIF3E	coexDP	0.619554	0.00135257	-0.310713	3.32049e-05	0.086923	1.07075e-06	0.00189572	5.67498e-05	1.59114e-06	DP-	95	336	0.516304	0.275636	0.858746	1.33736	-0.0949456	-0.521775	0.168683	0.831317	0.426829	#N/A
HR	coexDP	1.26018	4.79864e-09	-0.469723	2.40061e-06	0.086754	5.34793e-13	2.04872e-08	5.3718e-06	1.61834e-12	DP-	49	110	0.266304	0.0902379	-0.595333	0.623107	-2.50407	-2.84683	0.160672	0.839328	0.342762	#N/A
RSPRY1	coexDP	1.30149	4.84827e-09	-0.506758	1.25289e-06	0.0866127	2.89156e-13	2.06391e-08	2.97768e-06	9.10184e-13	DP-	51	90	0.277174	0.073831	-0.53583	0.805045	-2.38686	-2.95438	0.18281	0.81719	0.567521	#N/A
ARSA	coexDP	0.965476	3.08072e-08	-0.513922	2.06942e-10	0.0864046	3.71866e-16	1.07217e-07	1.72395e-09	1.90516e-15	DP-	83	295	0.451087	0.242002	-0.205434	1.12729	-1.35392	-0.919576	0.100478	0.899522	-0.43434	#N/A
LINC00998	coexDP	1.49146	5.58344e-12	-0.582445	1.57329e-09	0.0863884	6.00819e-19	5.55319e-11	9.48277e-09	6.17065e-18	DP-	63	101	0.342391	0.0828548	-0.671702	0.827168	-2.2179	-2.76593	0.180799	0.819201	0.548029	#N/A
PPIL2	coexDP	1.39331	6.85489e-10	-0.45752	6.24773e-06	0.0863709	2.00865e-13	3.63449e-09	1.26099e-05	6.4271e-13	DP-	42	80	0.228261	0.0656276	-0.663785	0.621869	-2.79488	-3.30742	0.177187	0.822813	0.512545	#N/A
VOPP1	coexDP	1.31349	9.61497e-11	-0.503045	4.7247e-08	0.0862597	2.66168e-16	6.50746e-10	1.68832e-07	1.41989e-15	DP-	62	121	0.336957	0.0992617	-0.595517	0.673015	-2.1648	-2.65944	0.175382	0.824618	0.494644	#N/A
FBXL17	coexDP	1.75935	7.69427e-13	-0.483987	9.25507e-06	0.0862037	3.79006e-16	1.06943e-11	1.79164e-05	1.93949e-15	DP-	52	54	0.282609	0.0442986	-0.638159	0.721541	-2.46117	-3.77468	0.272846	0.727154	1.31351	#N/A
ELF4	coexDP	1.31107	3.88347e-08	-0.421804	0.000155048	0.086203	2.1544e-10	1.32435e-07	0.000229705	4.78442e-10	DP-	38	81	0.206522	0.0664479	-0.448057	0.718891	-2.72354	-3.1925	0.172824	0.827176	0.468957	#N/A
TDRD7	coexDP	1.53248	1.85831e-10	-0.474429	2.20472e-05	0.0861623	1.87128e-13	1.16231e-09	3.91535e-05	6.01374e-13	DP-	41	68	0.222826	0.0557834	-0.846278	0.687068	-3.01211	-3.47665	0.172388	0.827612	0.464543	#N/A
TRIO	coexDP	1.31719	1.92573e-09	-0.518663	2.14082e-07	0.0861412	2.14187e-14	9.17271e-09	6.37327e-07	7.87078e-14	DP-	49	97	0.266304	0.0795734	-0.648641	0.758751	-2.55737	-2.89262	0.159972	0.840028	0.335253	#N/A
RP11-395B7.2	coexDP	1.00461	6.30787e-09	-0.525994	3.75348e-11	0.0860636	1.50098e-17	2.60717e-08	4.39836e-10	1.08061e-16	DP-	91	365	0.494565	0.299426	0.0572808	1.16759	-0.958459	-0.572109	0.103525	0.896475	-0.38635	#N/A
ARRDC4	coexDP	1.40049	6.60449e-09	-0.384411	0.000287782	0.0859219	6.89174e-11	2.71196e-08	0.000404069	1.6143e-10	DP-	44	69	0.23913	0.0566038	-0.757559	0.590053	-2.82154	-3.55259	0.200363	0.799637	0.731054	#N/A
MEF2D	coexDP	0.997562	7.24236e-07	-0.36524	9.99235e-06	0.0858093	2.70375e-10	1.89714e-06	1.91752e-05	5.93854e-10	DP-	50	145	0.271739	0.11895	-0.200759	0.622393	-2.08038	-2.44904	0.163107	0.836893	0.368666	#N/A
TIMM22	coexDP	1.44501	1.15988e-09	-0.385879	0.000418147	0.0857504	1.79669e-11	5.84048e-09	0.000568803	4.4775e-11	DP-	46	67	0.25	0.0549631	-0.945584	0.516405	-2.94542	-3.66865	0.199496	0.800504	0.723227	#N/A
ATPAF1	coexDP	1.25986	1.9853e-11	-0.535876	7.41883e-13	0.0856865	1.15788e-21	1.65982e-10	1.79601e-11	2.75763e-20	DP-	74	164	0.402174	0.134537	-0.575516	0.657502	-1.88956	-2.23631	0.161044	0.838956	0.346751	#N/A
QSOX1	coexDP	1.20205	1.42547e-08	-0.419431	1.2696e-05	0.0855723	7.59152e-12	5.39879e-08	2.38037e-05	1.98742e-11	DP-	52	113	0.282609	0.0926989	-0.588811	0.633101	-2.41182	-2.79802	0.164774	0.835226	0.386198	#N/A
MED13	coexDP	1.47834	1.20852e-11	-0.478087	1.17896e-08	0.0855712	9.09021e-18	1.08007e-10	5.11268e-08	6.91735e-17	DP-	63	90	0.342391	0.073831	-0.696996	0.484949	-2.24319	-3.27443	0.23578	0.76422	1.03124	#N/A
RSL1D1	coexDP	1.40771	1.14989e-11	-0.512354	1.02799e-07	0.0854455	7.0728e-17	1.0382e-10	3.35258e-07	4.26887e-16	DP-	64	109	0.347826	0.0894176	-0.532515	0.591561	-2.056	-2.89155	0.212214	0.787786	0.835546	#N/A
USP38	coexDP	1.40657	6.38356e-09	-0.43974	4.76054e-05	0.0853245	1.22237e-11	2.63599e-08	7.8499e-05	3.12763e-11	DP-	45	65	0.244565	0.0533224	-0.36295	0.797871	-2.39455	-3.43095	0.236429	0.763571	1.03641	#N/A
PPP6R2	coexDP	1.08073	1.18971e-07	-0.388791	1.31013e-06	0.0852923	6.73958e-12	3.62508e-07	3.0968e-06	1.77387e-11	DP-	51	136	0.277174	0.111567	-0.406943	0.522015	-2.25798	-2.64185	0.164551	0.835449	0.383866	#N/A
ITGA6	coexDP	1.01688	2.66552e-07	-0.394809	2.76546e-08	0.0852278	3.53193e-13	7.55746e-07	1.06882e-07	1.09821e-12	DP-	75	176	0.407609	0.144381	-0.157485	0.694583	-1.45218	-2.09736	0.190986	0.809014	0.645181	#N/A
CPEB4	coexDP	1.34781	1.8707e-08	-0.390791	9.59619e-05	0.0852038	6.74633e-11	6.87432e-08	0.000148458	1.58276e-10	DP-	44	69	0.23913	0.0566038	-0.612676	0.572005	-2.67667	-3.57063	0.21907	0.78093	0.893966	#N/A
PAIP2	coexDP	1.13669	7.76664e-12	-0.602718	6.74046e-15	0.0851449	4.54445e-24	7.39088e-11	4.8686e-13	2.56703e-22	DP-	96	310	0.521739	0.254307	-0.268079	1.13752	-1.20665	-0.837801	0.104656	0.895344	-0.368845	#N/A
XPO1	coexDP	1.37798	8.90389e-10	-0.474478	6.06692e-06	0.0850698	2.5205e-13	4.60452e-09	1.22788e-05	7.97224e-13	DP-	52	80	0.282609	0.0656276	-0.859154	0.726632	-2.68215	-3.20268	0.177995	0.822005	0.520532	#N/A
ZFP36	coexDP	0.933119	6.40744e-08	-0.426677	6.1642e-09	0.0850677	2.06901e-14	2.06067e-07	2.97149e-08	7.62213e-14	DP-	124	596	0.673913	0.488925	0.519335	1.54854	-0.0500211	0.516238	0.0925107	0.907489	-0.566259	#N/A
CYP4V2	coexDP	1.68157	1.85492e-12	-0.619092	6.74777e-11	0.0848843	9.4221e-21	2.13947e-11	7.01195e-10	1.64737e-19	DP-	47	63	0.255435	0.0516817	-1.16128	0.695391	-3.13007	-3.57849	0.1708	0.8292	0.448421	#N/A
FUT2	coexDP	1.03954	4.75357e-10	-0.514369	2.17351e-12	0.0848829	7.41399e-20	2.67487e-09	4.37283e-11	9.8988e-19	DP-	102	361	0.554348	0.296144	-0.174591	1.06272	-1.0257	-0.692873	0.107019	0.892981	-0.332828	#N/A
PCSK5	coexDP	1.37041	3.71854e-11	-0.543643	1.07589e-11	0.0848605	2.94705e-20	2.85932e-10	1.65169e-10	4.35728e-19	DP-	63	108	0.342391	0.0885972	-0.933446	0.619746	-2.47962	-2.87666	0.165811	0.834189	0.397035	#N/A
TRAK2	coexDP	1.3391	8.20604e-11	-0.43559	4.04617e-08	0.0848353	1.96153e-16	5.69383e-10	1.48315e-07	1.07762e-15	DP-	59	115	0.320652	0.0943396	-0.767269	0.337821	-2.40809	-3.06795	0.192569	0.807431	0.65987	#N/A
DDX3X	coexDP	1.04395	3.38859e-08	-0.497484	5.62849e-13	0.0847953	1.25196e-18	1.17007e-07	1.43348e-11	1.17364e-17	DP-	90	232	0.48913	0.19032	-0.0572793	0.866529	-1.08896	-1.52691	0.169768	0.830232	0.437949	#N/A
CNST	coexDP	1.41047	5.86386e-10	-0.499998	5.09073e-07	0.0846719	1.5504e-14	3.19352e-09	1.34911e-06	5.84787e-14	DP-	46	83	0.25	0.0680886	-0.776185	0.628715	-2.77604	-3.24748	0.17307	0.82693	0.471437	#N/A
SIRT3	coexDP	1.25772	1.82458e-05	-0.162187	0.30459	0.084644	6.073e-05	3.60337e-05	0.310008	7.47003e-05	DP-	25	47	0.13587	0.0385562	-0.0572572	0.559344	-2.93677	-4.13707	0.257563	0.742437	1.20029	#N/A
HCFC1	coexDP	1.81843	8.22699e-12	-0.331914	0.00024279	0.0846199	8.56098e-14	7.77857e-11	0.000345186	2.90598e-13	DP-	38	43	0.206522	0.0352748	-1.21171	0.127037	-3.48709	-4.69747	0.25892	0.74108	1.21037	#N/A
AP5M1	coexDP	1.20921	1.29671e-09	-0.563181	9.45512e-12	0.084603	8.33837e-19	6.44118e-09	1.49316e-10	8.27452e-18	DP-	77	162	0.418478	0.132896	-0.382743	0.858868	-1.63947	-2.05266	0.167364	0.832636	0.413195	#N/A
PURB	coexDP	1.51393	1.43755e-10	-0.425003	1.2259e-06	0.0845257	9.159e-15	9.30079e-10	2.92596e-06	3.61924e-14	DP-	49	68	0.266304	0.0557834	-0.784912	0.442837	-2.69363	-3.72083	0.235283	0.764717	1.0272	#N/A
IL2RG	coexDP	1.03454	2.56465e-08	-0.578935	3.04542e-09	0.0845166	4.28698e-15	9.09079e-08	1.65593e-08	1.81097e-14	DP-	75	247	0.407609	0.202625	-0.0921298	1.41492	-1.38683	-0.888157	0.0965187	0.903481	-0.498672	#N/A
EFNA1	coexDP	0.925026	3.90469e-08	-0.521646	3.01103e-10	0.0843952	6.74988e-16	1.33055e-07	2.36186e-09	3.33782e-15	DP-	101	425	0.548913	0.348646	0.321957	1.49627	-0.543375	-0.0238707	0.0952674	0.904733	-0.519504	#N/A
TMEM246	coexDP	1.11791	5.57518e-09	-0.466655	9.94684e-09	0.0842828	3.07774e-15	2.35065e-08	4.43132e-08	1.33601e-14	DP-	73	164	0.396739	0.134537	-0.436518	0.672063	-1.7702	-2.22175	0.171103	0.828897	0.451555	#N/A
LMTK2	coexDP	0.89262	1.95616e-05	-0.335597	0.000192575	0.0842815	1.05259e-07	3.83571e-05	0.000279659	1.73049e-07	DP-	47	158	0.255435	0.129614	0.00369635	0.637877	-1.96519	-2.3097	0.160834	0.839166	0.344508	#N/A
ZDHHC18	coexDP	1.29131	2.71777e-07	-0.357856	0.00289115	0.0841753	2.14461e-08	7.69076e-07	0.00346058	3.79331e-08	DP-	35	68	0.190217	0.0557834	-0.411809	0.652858	-2.80593	-3.51086	0.197476	0.802524	0.704929	#N/A
SKAP2	coexDP	1.18897	3.12857e-09	-0.475215	4.13524e-10	0.0841399	7.91615e-17	1.40515e-08	3.08811e-09	4.72609e-16	DP-	75	154	0.407609	0.126333	-0.467992	0.675755	-1.76268	-2.30882	0.180603	0.819397	0.546139	#N/A
STK4	coexDP	1.51598	1.01326e-11	-0.561063	1.23055e-09	0.0839037	8.47916e-19	9.35147e-11	7.76763e-09	8.3765e-18	DP-	53	80	0.288043	0.0656276	-0.829171	0.627184	-2.62469	-3.30211	0.19447	0.80553	0.677421	#N/A
AVL9	coexDP	1.31941	3.82088e-11	-0.53197	1.25909e-12	0.0838959	3.69344e-21	2.90757e-10	2.81602e-11	7.43073e-20	DP-	69	130	0.375	0.106645	-0.693808	0.599586	-2.10877	-2.62937	0.178	0.822	0.520603	#N/A
BTG2	coexDP	1.14049	3.46213e-09	-0.519775	9.79011e-12	0.0837505	2.24583e-18	1.53462e-08	1.52962e-10	1.93264e-17	DP-	70	161	0.380435	0.132075	-0.441535	0.718466	-1.83575	-2.20199	0.162877	0.837123	0.366235	#N/A
MECOM	coexDP	1.28299	2.05168e-09	-0.406179	2.20982e-07	0.0836574	2.34916e-14	9.66815e-09	6.53892e-07	8.56821e-14	DP-	61	108	0.331522	0.0885972	-0.683078	0.476114	-2.27581	-3.02027	0.201851	0.798149	0.744459	#N/A
GSN	coexDP	0.930544	8.55398e-08	-0.400119	6.5193e-09	0.0836242	2.8904e-14	2.67487e-07	3.11162e-08	1.03791e-13	DP-	134	621	0.728261	0.509434	0.622075	1.51451	0.16461	0.541487	0.104136	0.895864	-0.376877	#N/A
RARRES1	coexDP	1.41153	8.27995e-13	-0.614772	4.68714e-13	0.0833824	3.2747e-23	1.12278e-11	1.25924e-11	1.36116e-21	DP-	77	134	0.418478	0.109926	-0.571646	0.846584	-1.82836	-2.33868	0.176958	0.823042	0.510318	#N/A
BRD7	coexDP	1.32264	5.4409e-10	-0.502007	3.00261e-09	0.0832646	9.94133e-17	2.99283e-09	1.6357e-08	5.84799e-16	DP-	55	100	0.298913	0.0820345	-0.914687	0.577847	-2.65676	-3.02957	0.163501	0.836499	0.372802	#N/A
hsa-mir-6080	coexDP	1.80698	1.12011e-10	-0.588514	0.000496103	0.0832248	2.15125e-12	7.43253e-10	0.000666819	6.00278e-12	DP-	34	38	0.184783	0.0311731	-1.03461	0.824899	-3.47045	-4.17816	0.19779	0.80221	0.707707	#N/A
FNBP1L	coexDP	1.1896	7.18013e-08	-0.370387	2.08259e-05	0.0832154	5.83905e-11	2.27758e-07	3.72235e-05	1.37872e-10	DP-	53	96	0.288043	0.0787531	-0.548695	0.570079	-2.34423	-3.09622	0.202693	0.797307	0.751983	#N/A
SMC3	coexDP	1.26708	1.94905e-09	-0.541008	2.5663e-08	0.0831821	2.7774e-15	9.26378e-09	1.00152e-07	1.21522e-14	DP-	61	106	0.331522	0.0869565	-0.615094	0.921298	-2.20783	-2.60211	0.165546	0.834454	0.394275	#N/A
ZBTB10	coexDP	1.73305	4.56522e-13	-0.485455	8.16593e-05	0.0831758	1.79901e-15	7.13996e-12	0.000127721	8.1716e-15	DP-	53	56	0.288043	0.0459393	-0.714953	0.811028	-2.51048	-3.63276	0.247347	0.752653	1.12228	#N/A
PAFAH2	coexDP	1.21333	2.00419e-10	-0.5216	3.91763e-12	0.0830818	5.68468e-20	1.2385e-09	7.16227e-11	7.80271e-19	DP-	69	161	0.375	0.132075	-0.513221	0.663048	-1.92819	-2.2574	0.159408	0.840592	0.329208	#N/A
CTDP1	coexDP	1.36784	1.51109e-08	-0.467763	4.43085e-05	0.0829248	2.63874e-11	5.69536e-08	7.349e-05	6.438e-11	DP-	39	82	0.211957	0.0672683	-0.369861	0.682262	-2.60788	-3.21142	0.186571	0.813429	0.603538	#N/A
KDM5A	coexDP	1.39602	3.39594e-11	-0.592209	4.77199e-10	0.0826065	1.09991e-18	2.64356e-10	3.46954e-09	1.03995e-17	DP-	59	101	0.320652	0.0828548	-0.842574	0.767528	-2.48338	-2.82556	0.160617	0.839383	0.342173	#N/A
LAMA1	coexDP	0.853052	2.32285e-06	-0.478393	1.70044e-07	0.0825093	1.65074e-11	5.43666e-06	5.20287e-07	4.13952e-11	DP-	76	333	0.413043	0.273175	-0.0103738	1.39238	-1.28597	-0.479697	0.0794579	0.920542	-0.806271	#N/A
KLHDC9	coexDP	1.72264	1.21233e-12	-0.487635	1.6989e-07	0.0823811	1.26686e-17	1.47715e-11	5.20177e-07	9.3185e-17	DP-	47	56	0.255435	0.0459393	-1.05805	0.588113	-3.02685	-3.85562	0.21144	0.78856	0.828772	#N/A
MBD2	coexDP	1.15876	1.00372e-08	-0.420248	1.26696e-07	0.082337	6.43118e-14	3.94493e-08	3.99587e-07	2.21373e-13	DP-	62	132	0.336957	0.108285	-0.530429	0.537475	-2.09971	-2.66945	0.183038	0.816962	0.569738	#N/A
WDFY1	coexDP	1.60181	1.02245e-12	-0.678325	2.82088e-10	0.0822957	2.1255e-20	1.30578e-11	2.2354e-09	3.30916e-19	DP-	57	74	0.309783	0.0607055	-0.90725	0.949447	-2.5978	-3.09235	0.175375	0.824625	0.494551	#N/A
SRGAP1	coexDP	1.37425	2.61895e-11	-0.517261	5.75414e-12	0.0822786	1.13257e-20	2.11339e-10	9.77139e-11	1.91928e-19	DP-	62	109	0.336957	0.0894176	-0.74174	0.53313	-2.31101	-2.94997	0.190324	0.809676	0.638956	#N/A
SLC35F5	coexDP	1.41026	1.45324e-12	-0.611117	3.1832e-11	0.0821817	3.55578e-21	1.73522e-11	3.88909e-10	7.19473e-20	DP-	73	127	0.396739	0.104184	-0.644371	0.79499	-1.97804	-2.46767	0.174879	0.825121	0.489626	#N/A
METTL23	coexDP	1.33246	9.72807e-10	-0.392948	3.22011e-06	0.0820977	1.49768e-13	4.98974e-09	6.99941e-06	4.90249e-13	DP-	53	93	0.288043	0.076292	-0.862342	0.387684	-2.65786	-3.32438	0.193289	0.806711	0.66652	#N/A
RYBP	coexDP	1.59967	6.45176e-12	-0.60786	9.24916e-09	0.0819317	3.88216e-18	6.31699e-11	4.19282e-08	3.19716e-17	DP-	52	65	0.282609	0.0533224	-0.783165	0.764339	-2.60616	-3.46448	0.21487	0.78513	0.858316	#N/A
CYP2J2	coexDP	1.1779	2.41628e-09	-0.493518	1.65696e-08	0.081913	2.23923e-15	1.11947e-08	6.86144e-08	9.97576e-15	DP-	64	140	0.347826	0.114848	-0.490072	0.653402	-2.01356	-2.46866	0.171452	0.828548	0.455099	#N/A
TMEM19	coexDP	1.10784	9.48622e-08	-0.418427	2.5662e-06	0.0817043	1.03275e-11	2.9434e-07	5.69318e-06	2.66412e-11	DP-	60	122	0.326087	0.100082	-0.316769	0.642059	-1.93337	-2.67852	0.201926	0.798074	0.745155	#N/A
PLEKHH1	coexDP	1.86159	1.26064e-13	-0.567429	1.73997e-08	0.0816299	1.50789e-19	2.51329e-12	7.14472e-08	1.81029e-18	DP-	45	48	0.244565	0.0393765	-0.971938	0.566523	-3.00347	-4.09953	0.243987	0.756013	1.09605	#N/A
AOC1	coexDP	1.53361	5.36031e-09	-0.326544	3.66405e-08	0.0813767	1.05062e-14	2.26438e-08	1.3612e-07	4.11106e-14	DP-	172	929	0.934783	0.7621	1.40439	2.03204	1.3071	1.64009	0.107009	0.892991	-0.332997	#N/A
SLC9A2	coexDP	1.41475	3.47783e-11	-0.559656	2.37961e-09	0.0812172	5.3934e-18	2.69303e-10	1.3581e-08	4.31406e-17	DP-	63	106	0.342391	0.0869565	-0.716271	0.701532	-2.26246	-2.82185	0.181968	0.818032	0.559383	#N/A
YRDC	coexDP	1.85304	6.81897e-10	-0.322838	0.012486	0.0810812	2.38622e-10	3.61981e-09	0.0138608	5.27266e-10	DP-	28	31	0.152174	0.0254307	-0.766973	0.29167	-3.48291	-5.00473	0.302463	0.697537	1.52182	#N/A
INIP	coexDP	1.48368	1.65898e-10	-0.546239	2.76158e-07	0.0810405	2.50421e-15	1.05172e-09	7.94225e-07	1.10668e-14	DP-	47	74	0.255435	0.0607055	-0.771853	0.689539	-2.74068	-3.35222	0.187415	0.812585	0.611533	#N/A
PTPN9	coexDP	1.39085	1.02867e-09	-0.519032	1.16079e-08	0.080934	6.89475e-16	5.22759e-09	5.05381e-08	3.39802e-15	DP-	47	86	0.255435	0.0705496	-0.832936	0.593512	-2.80176	-3.23146	0.168968	0.831032	0.429695	#N/A
SNX30	coexDP	1.32483	4.23963e-10	-0.53636	2.5774e-08	0.0808357	6.30057e-16	2.41653e-09	1.00496e-07	3.12969e-15	DP-	57	102	0.309783	0.0836751	-0.632268	0.677344	-2.32284	-2.90152	0.183968	0.816032	0.578676	#N/A
AGA	coexDP	1.3327	6.89382e-10	-0.574236	6.68524e-08	0.0808322	2.55132e-15	3.65074e-09	2.29581e-07	1.12524e-14	DP-	53	98	0.288043	0.0803938	-0.630975	0.839187	-2.42651	-2.7974	0.163319	0.836681	0.370895	#N/A
OAT	coexDP	0.931035	3.39319e-06	-0.400379	1.02921e-06	0.0808049	1.34899e-10	7.67475e-06	2.50953e-06	3.06373e-10	DP-	69	171	0.375	0.140279	-0.189628	0.777787	-1.60461	-2.05574	0.171061	0.828939	0.45113	#N/A
PIGV	coexDP	1.49454	1.53029e-08	-0.499913	0.000237653	0.0805718	1.30347e-10	5.76278e-08	0.000338211	2.96648e-10	DP-	35	57	0.190217	0.0467596	-0.61175	0.787587	-3.00584	-3.63067	0.188824	0.811176	0.624825	#N/A
TRIM11	coexDP	1.09356	2.63738e-07	-0.416414	3.19672e-05	0.0805104	3.08955e-10	7.49696e-07	5.48045e-05	6.74558e-10	DP-	44	112	0.23913	0.0918786	-0.16712	0.641651	-2.23115	-2.8023	0.183185	0.816815	0.571147	#N/A
MFSD1	coexDP	1.14291	1.13116e-08	-0.545028	1.90641e-08	0.0804827	1.15204e-14	4.38725e-08	7.69903e-08	4.4643e-14	DP-	66	146	0.358696	0.11977	-0.31107	0.905776	-1.79018	-2.15577	0.162816	0.837184	0.365595	#N/A
TRPT1	coexDP	0.992968	6.75909e-09	-0.505882	5.03765e-11	0.0803626	2.14089e-17	2.76771e-08	5.56288e-10	1.47849e-16	DP-	91	338	0.494565	0.277276	-0.118454	1.10207	-1.13419	-0.748494	0.103567	0.896433	-0.385696	#N/A
NAGPA	coexDP	1.00942	3.56274e-06	-0.351496	0.000191602	0.0803503	2.05738e-08	8.02682e-06	0.000278521	3.65516e-08	DP-	43	120	0.233696	0.0984413	-0.295871	0.589361	-2.39305	-2.75506	0.162479	0.837521	0.362003	#N/A
MFHAS1	coexDP	1.50948	5.59383e-10	-0.3749	8.63318e-05	0.0803434	2.00321e-12	3.06929e-09	0.000134457	5.6039e-12	DP-	44	60	0.23913	0.0492207	-0.988809	0.361437	-3.05276	-3.98273	0.223376	0.776624	0.929968	#N/A
RPS13	coexDP	0.560848	0.0408923	-0.105962	0.14755	0.0803417	0.0433289	0.0464479	0.151328	0.0438968	DP-	170	1008	0.923913	0.826907	3.30493	3.04059	3.19076	2.76639	0.168444	0.831556	0.424377	#N/A
TSHZ1	coexDP	1.38703	2.54488e-08	-0.384725	7.6408e-05	0.0803309	7.33348e-11	9.02798e-08	0.000120621	1.71231e-10	DP-	40	63	0.217391	0.0516817	-0.582752	0.492566	-2.78423	-3.78127	0.231542	0.768458	0.997033	#N/A
SNX2	coexDP	1.09506	3.47513e-09	-0.499758	2.74817e-11	0.0803177	6.19333e-18	1.53614e-08	3.48947e-10	4.87283e-17	DP-	84	204	0.456522	0.16735	-0.333339	0.789133	-1.46454	-1.78984	0.159044	0.840956	0.3253	#N/A
ERO1L	coexDP	1.4211	8.72714e-12	-0.527804	4.57918e-09	0.0802617	2.63437e-18	8.21619e-11	2.31468e-08	2.23642e-17	DP-	66	109	0.358696	0.0894176	-0.758804	0.639455	-2.23789	-2.84366	0.186804	0.813196	0.605771	#N/A
BRWD1	coexDP	1.56485	1.58025e-13	-0.678261	7.09648e-12	0.0802491	9.25634e-23	3.00389e-12	1.17545e-10	3.23678e-21	DP-	65	91	0.353261	0.0746514	-0.800913	0.920212	-2.30202	-2.82329	0.178068	0.821932	0.521272	#N/A
TMEM38B	coexDP	1.04055	2.20621e-07	-0.454214	9.40413e-07	0.080235	8.90034e-12	6.35746e-07	2.3122e-06	2.31767e-11	DP-	64	141	0.347826	0.115669	-0.408551	0.810604	-1.93204	-2.3012	0.163154	0.836846	0.369161	#N/A
PICK1	coexDP	1.24938	2.26622e-07	-0.416907	8.68757e-05	0.0802341	6.88147e-10	6.50909e-07	0.00013516	1.45349e-09	DP-	37	80	0.201087	0.0656276	-0.380573	0.677912	-2.69453	-3.25139	0.18171	0.81829	0.556855	#N/A
NFIB	coexDP	1.38728	5.8927e-11	-0.610516	6.76688e-10	0.0801696	2.65187e-18	4.25627e-10	4.70266e-09	2.24695e-17	DP-	67	104	0.36413	0.0853158	-0.489187	0.930243	-1.94659	-2.62064	0.194099	0.805901	0.674049	#N/A
GSR	coexDP	1.38649	1.21992e-09	-0.545789	8.78377e-07	0.0801547	5.35828e-14	6.1288e-09	2.17921e-06	1.87073e-13	DP-	46	83	0.25	0.0680886	-0.621573	0.769341	-2.62144	-3.10687	0.174462	0.825538	0.485432	#N/A
PPP2R2A	coexDP	1.31633	5.87823e-10	-0.580964	6.55976e-10	0.0800864	2.43399e-17	3.19352e-09	4.58039e-09	1.66008e-16	DP-	58	102	0.315217	0.0836751	-0.722163	0.766471	-2.38764	-2.8124	0.168486	0.831514	0.424761	#N/A
ANKLE2	coexDP	1.50075	2.00238e-10	-0.558638	4.37075e-08	0.0799986	5.05519e-16	1.2385e-09	1.58629e-07	2.5426e-15	DP-	44	76	0.23913	0.0623462	-0.861533	0.658588	-2.9255	-3.3447	0.167949	0.832051	0.419197	#N/A
PDSS2	coexDP	1.28548	3.20974e-08	-0.413132	3.00582e-05	0.0798228	3.79303e-11	1.11268e-07	5.17531e-05	9.12231e-11	DP-	44	81	0.23913	0.0664479	-0.933251	0.545375	-2.99721	-3.36598	0.163121	0.836879	0.368776	#N/A
MAPK6	coexDP	1.20662	2.90976e-09	-0.558047	7.87783e-10	0.0798073	1.3835e-16	1.32033e-08	5.33175e-09	7.83509e-16	DP-	71	134	0.38587	0.109926	-0.341273	0.914722	-1.71503	-2.27055	0.181567	0.818433	0.555518	#N/A
OSBP	coexDP	1.44544	3.47615e-10	-0.460329	2.59498e-09	0.0796899	5.56955e-17	2.02591e-09	1.46208e-08	3.44655e-16	DP-	49	72	0.266304	0.0590648	-0.871326	0.385261	-2.78003	-3.69595	0.221686	0.778314	0.915915	#N/A
MRS2	coexDP	1.44639	3.28654e-09	-0.495998	5.68599e-05	0.0796106	7.58125e-12	1.47309e-08	9.22404e-05	1.98591e-11	DP-	43	62	0.233696	0.0508614	-0.515297	0.710034	-2.61246	-3.58693	0.228767	0.771233	0.974467	#N/A
OPA1	coexDP	1.39325	5.0242e-10	-0.515654	8.62271e-07	0.0795004	2.21563e-14	2.79503e-09	2.14279e-06	8.10803e-14	DP-	54	82	0.293478	0.0672683	-0.592341	0.682697	-2.36091	-3.21099	0.213906	0.786094	0.850075	#N/A
NMRK1	coexDP	1.08097	4.98488e-08	-0.545257	5.97534e-09	0.0794516	1.57385e-14	1.64274e-07	2.89949e-08	5.92175e-14	DP-	60	145	0.326087	0.11895	-0.246035	0.885151	-1.86264	-2.18631	0.158894	0.841106	0.323672	#N/A
TLK2	coexDP	1.51986	5.93578e-10	-0.432138	5.9329e-06	0.0794433	1.66117e-13	3.22082e-09	1.20462e-05	5.40956e-13	DP-	42	62	0.228261	0.0508614	-1.1602	0.400927	-3.29123	-3.89596	0.186702	0.813298	0.604726	#N/A
GLA	coexDP	1.22302	2.83889e-07	-0.383709	0.000981493	0.079385	8.28155e-09	8.00779e-07	0.00125456	1.54612e-08	DP-	40	81	0.217391	0.0664479	-0.567916	0.566706	-2.7694	-3.34466	0.183615	0.816385	0.575259	#N/A
LINC00668	coexDP	1.07776	7.00472e-08	-0.556839	4.9595e-09	0.0793405	1.82551e-14	2.23158e-07	2.45799e-08	6.7875e-14	DP-	61	150	0.331522	0.123052	-0.0168846	1.02466	-1.60965	-1.99791	0.164969	0.835031	0.388257	#N/A
ZDHHC13	coexDP	1.26166	9.91487e-09	-0.562249	4.395e-07	0.0792675	2.11354e-13	3.90044e-08	1.188e-06	6.7474e-13	DP-	52	91	0.282609	0.0746514	-0.66253	0.918313	-2.48554	-2.82519	0.160381	0.839619	0.33965	#N/A
RBMX2	coexDP	1.58425	3.28165e-12	-0.540994	9.83438e-07	0.0791942	1.83106e-16	3.53519e-11	2.40992e-06	1.00972e-15	DP-	50	74	0.271739	0.0607055	-0.748567	0.606957	-2.62814	-3.43478	0.208888	0.791112	0.806638	#N/A
NCOA6	coexDP	1.60723	1.39383e-12	-0.672606	1.84501e-10	0.0791934	1.90284e-20	1.66881e-11	1.56933e-09	3.00767e-19	DP-	51	74	0.277174	0.0607055	-0.782512	0.804924	-2.63352	-3.23685	0.186549	0.813451	0.603332	#N/A
FAM3B	coexDP	0.976642	5.88041e-05	-0.228097	0.0074963	0.0791414	8.75924e-06	0.000105682	0.00855444	1.1813e-05	DP-	91	221	0.494565	0.181296	1.44422	1.82305	0.428461	-0.640492	0.240509	0.759491	1.06895	#N/A
SPG11	coexDP	1.3609	4.26135e-11	-0.581675	5.76614e-12	0.0791308	1.82751e-20	3.17154e-10	9.77139e-11	2.90686e-19	DP-	63	113	0.342391	0.0926989	-0.784613	0.679516	-2.3308	-2.75161	0.168103	0.831897	0.420812	#N/A
PAK2	coexDP	1.30082	8.88239e-11	-0.561553	4.17058e-12	0.0791018	2.72864e-20	6.09592e-10	7.50024e-11	4.08924e-19	DP-	69	132	0.375	0.108285	-0.728911	0.656052	-2.14387	-2.55089	0.166769	0.833231	0.407017	#N/A
USP12	coexDP	1.34977	2.5989e-10	-0.510292	2.53139e-09	0.0790951	4.09248e-17	1.5686e-09	1.43376e-08	2.62467e-16	DP-	56	101	0.304348	0.0828548	-0.863309	0.519051	-2.5794	-3.074	0.17538	0.82462	0.494603	#N/A
RCHY1	coexDP	1.28842	3.39215e-10	-0.572626	7.23181e-09	0.079054	1.47446e-16	1.98747e-09	3.39333e-08	8.31812e-16	DP-	63	118	0.342391	0.0968007	-0.254922	0.754913	-1.80114	-2.61377	0.209569	0.790431	0.81263	#N/A
PDS5A	coexDP	1.47466	6.41402e-12	-0.57496	3.46697e-11	0.0789886	1.65772e-20	6.29403e-11	4.12851e-10	2.67022e-19	DP-	61	92	0.331522	0.0754717	-0.845045	0.61627	-2.43777	-3.11142	0.19406	0.80594	0.673656	#N/A
FAM127B	coexDP	0.973333	5.18838e-08	-0.500916	3.14629e-09	0.0788595	8.76406e-15	1.70216e-07	1.70302e-08	3.47878e-14	DP-	73	251	0.396739	0.205906	-0.314305	0.974483	-1.64799	-1.3054	0.106374	0.893626	-0.342589	#N/A
NUP62	coexDP	1.16705	1.68985e-05	-0.220446	0.0194362	0.0787365	6.23027e-06	3.35987e-05	0.0211081	8.5436e-06	DP-	29	60	0.157609	0.0492207	-0.464604	0.360278	-3.12998	-3.98389	0.214363	0.785637	0.85391	#N/A
PARP4	coexDP	1.23803	1.11159e-13	-0.612327	9.38031e-19	0.0786774	1.10812e-29	2.26744e-12	5.16621e-16	6.9748e-27	DP-	98	305	0.532609	0.250205	-0.490397	0.948373	-1.39921	-1.0504	0.105965	0.894035	-0.348814	#N/A
HIP1R	coexDP	1.22569	5.60463e-09	-0.48522	1.3067e-08	0.0785629	4.03279e-15	2.35855e-08	5.56802e-08	1.71015e-14	DP-	52	115	0.282609	0.0943396	-0.565735	0.582709	-2.38875	-2.8231	0.16942	0.83058	0.43435	#N/A
PMVK	coexDP	1.10116	3.1234e-11	-0.539081	2.09887e-14	0.0785424	5.42962e-23	2.46625e-10	1.06025e-12	2.0985e-21	DP-	110	387	0.597826	0.317473	-0.200398	1.04487	-0.942578	-0.610388	0.107061	0.892939	-0.33219	#N/A
FBXL5	coexDP	1.62306	6.26362e-12	-0.572116	1.99313e-07	0.078542	7.39954e-17	6.17394e-11	5.99435e-07	4.42967e-16	DP-	53	61	0.288043	0.050041	-0.889979	0.769879	-2.68549	-3.55055	0.215661	0.784339	0.865059	#N/A
ALG5	coexDP	1.09586	5.18475e-09	-0.492436	1.31249e-12	0.0785146	4.63896e-19	2.19443e-08	2.89142e-11	4.88385e-18	DP-	84	196	0.456522	0.160788	-0.228197	0.701932	-1.3594	-1.93475	0.183618	0.816382	0.575347	#N/A
INPP5A	coexDP	1.31277	5.63036e-08	-0.468336	8.39523e-05	0.0785107	1.73146e-10	1.83215e-07	0.000130906	3.89027e-10	DP-	38	75	0.206522	0.0615258	-0.587217	0.652908	-2.86269	-3.36948	0.176607	0.823393	0.506792	#N/A
DENND2A	coexDP	0.931035	2.61143e-08	-0.428557	2.70738e-11	0.0782797	4.33483e-17	9.23432e-08	3.4476e-10	2.75603e-16	DP-	125	555	0.679348	0.455291	0.314483	1.28538	-0.243284	0.150256	0.103064	0.896936	-0.39354	#N/A
USP54	coexDP	1.35583	1.76638e-08	-0.403414	2.1087e-05	0.0780979	1.51633e-11	6.56767e-08	3.75847e-05	3.81551e-11	DP-	39	74	0.211957	0.0607055	-0.790485	0.454895	-3.02846	-3.58681	0.181866	0.818134	0.558352	#N/A
TMEM203	coexDP	1.51912	5.54704e-13	-0.538867	2.77887e-10	0.0780628	1.14923e-20	8.174e-12	2.20718e-09	1.94004e-19	DP-	62	94	0.336957	0.0771124	-0.789521	0.489575	-2.35879	-3.20708	0.213697	0.786303	0.848286	#N/A
SGCB	coexDP	1.23357	1.49678e-09	-0.443381	1.91303e-09	0.0779242	1.71933e-16	7.34388e-09	1.11936e-08	9.58905e-16	DP-	65	121	0.353261	0.0992617	-0.53821	0.475754	-2.03933	-2.85668	0.210113	0.789887	0.817352	#N/A
RNF220	coexDP	1.371	2.47481e-09	-0.441671	6.15144e-08	0.0779216	8.18155e-15	1.14418e-08	2.14255e-07	3.26521e-14	DP-	45	84	0.244565	0.0689089	-0.819242	0.376415	-2.8508	-3.48245	0.189549	0.810451	0.631658	#N/A
ARGLU1	coexDP	0.821676	2.60899e-05	-0.400936	1.8349e-08	0.0777452	1.92673e-11	5.00662e-05	7.47189e-08	4.78802e-11	DP-	85	230	0.461957	0.188679	0.131294	0.921023	-0.982847	-1.4849	0.176124	0.823876	0.502058	#N/A
UBR2	coexDP	1.27054	1.33879e-09	-0.528646	1.5e-09	0.0777427	1.21677e-16	6.62032e-09	9.12845e-09	6.98057e-16	DP-	57	109	0.309783	0.0894176	-0.686964	0.681163	-2.37753	-2.80195	0.168453	0.831547	0.424421	#N/A
PPM1B	coexDP	1.34307	1.29065e-11	-0.596804	7.63741e-16	0.0775958	8.75438e-25	1.14419e-10	8.62831e-14	7.01306e-23	DP-	73	139	0.396739	0.114028	-0.723208	0.682755	-2.05687	-2.44965	0.165402	0.834598	0.392775	#N/A
UBE2H	coexDP	1.27758	3.3302e-08	-0.391084	1.43944e-05	0.0774866	1.95014e-11	1.15081e-07	2.66589e-05	4.84075e-11	DP-	47	80	0.255435	0.0656276	-0.846147	0.521878	-2.81497	-3.40739	0.185406	0.814594	0.592424	#N/A
PUM1	coexDP	1.35714	1.7908e-10	-0.504166	2.64058e-08	0.0774362	2.78016e-16	1.12397e-09	1.02506e-07	1.47493e-15	DP-	61	104	0.331522	0.0853158	-0.726966	0.574174	-2.3197	-2.97666	0.192256	0.807744	0.656968	#N/A
MRPL42	coexDP	1.22323	2.71619e-09	-0.5087	6.35668e-09	0.0774224	9.88965e-16	1.24273e-08	3.04099e-08	4.72089e-15	DP-	74	139	0.402174	0.114028	-0.395623	0.794078	-1.70968	-2.33834	0.189224	0.810776	0.62866	#N/A
ELP5	coexDP	1.12161	5.34132e-08	-0.511651	1.68839e-10	0.0772239	5.19743e-16	1.74454e-07	1.46626e-09	2.60226e-15	DP-	69	155	0.375	0.127153	-0.254655	0.834171	-1.66964	-2.14108	0.173067	0.826933	0.471442	#N/A
C6orf62	coexDP	1.11988	1.17566e-08	-0.511551	1.73656e-10	0.0771197	1.2296e-16	4.54783e-08	1.49731e-09	7.03588e-16	DP-	71	156	0.38587	0.127974	-0.422832	0.723767	-1.79659	-2.2422	0.170519	0.829481	0.44561	#N/A
FBXO38	coexDP	1.4098	1.54771e-08	-0.488824	8.09944e-05	0.0770646	4.7814e-11	5.80854e-08	0.000126861	1.1406e-10	DP-	37	65	0.201087	0.0533224	-0.807807	0.770607	-3.12172	-3.45821	0.160089	0.839911	0.336494	#N/A
DMBT1	coexDP	0.996114	3.29213e-06	-0.328846	0.00781894	0.0770481	5.82237e-07	7.46916e-06	0.00890188	8.87352e-07	DP-	62	126	0.336957	0.103363	0.767191	1.29482	-0.802142	-1.97928	0.254477	0.745523	1.17714	#N/A
MAP2K4	coexDP	1.7239	4.81733e-11	-0.314931	0.00834495	0.0769792	1.25166e-11	3.54936e-10	0.00946406	3.19885e-11	DP-	41	44	0.222826	0.0360952	-1.04742	0.320325	-3.21322	-4.47112	0.265283	0.734717	1.2579	#N/A
ASNA1	coexDP	1.1073	2.50111e-11	-0.519508	1.8678e-15	0.0769517	4.03792e-24	2.02572e-10	1.82878e-13	2.34093e-22	DP-	116	427	0.630435	0.350287	-0.151165	1.04349	-0.816728	-0.469879	0.106094	0.893906	-0.346849	#N/A
MEF2A	coexDP	1.63102	1.33726e-10	-0.584093	1.28813e-06	0.0768036	8.9504e-15	8.67745e-10	3.05298e-06	3.54635e-14	DP-	42	51	0.228261	0.0418376	-0.976143	0.784682	-3.1072	-3.794	0.195495	0.804505	0.686799	#N/A
PTPN1	coexDP	1.36707	8.70279e-10	-0.464255	4.55469e-08	0.0768009	2.20785e-15	4.51643e-09	1.63954e-07	9.87593e-15	DP-	50	89	0.271739	0.0730107	-0.919926	0.470677	-2.79949	-3.30481	0.176458	0.823542	0.505324	#N/A
MFSD6	coexDP	2.15026	1.65012e-15	-0.564189	1.1301e-06	0.076788	1.19828e-19	7.27043e-14	2.71643e-06	1.48722e-18	DP-	45	33	0.244565	0.0270714	-0.951887	0.538591	-2.98343	-4.66779	0.326735	0.673265	1.68437	#N/A
SRPK2	coexDP	1.51084	2.28656e-10	-0.436197	5.79586e-06	0.0767326	6.40087e-14	1.40119e-09	1.17897e-05	2.20502e-13	DP-	47	65	0.255435	0.0533224	-1.17419	0.414561	-3.14298	-3.81417	0.193799	0.806201	0.671195	#N/A
MBD6	coexDP	1.06081	2.24651e-06	-0.363268	0.000172673	0.0765283	1.19858e-08	5.26495e-06	0.000253852	2.20132e-08	DP-	41	104	0.222826	0.0853158	-0.334344	0.560238	-2.50023	-2.9906	0.174955	0.825045	0.490368	#N/A
FGFR3	coexDP	0.927046	2.2123e-05	-0.315041	0.00073941	0.0765015	4.16101e-07	4.29663e-05	0.000965	6.42827e-07	DP-	41	119	0.222826	0.097621	-0.327098	0.537206	-2.49298	-2.81928	0.159138	0.840862	0.326294	#N/A
WDR11	coexDP	1.31665	1.95954e-08	-0.493099	2.13076e-07	0.0764628	2.03629e-13	7.15304e-08	6.3519e-07	6.5061e-13	DP-	45	77	0.244565	0.0631665	-0.929117	0.632618	-2.96066	-3.35181	0.165249	0.834751	0.391147	#N/A
GNS	coexDP	1.12247	3.8168e-07	-0.377386	8.65185e-05	0.0764327	1.13399e-09	1.05171e-06	0.0001347	2.32281e-09	DP-	47	101	0.255435	0.0828548	-0.514226	0.445744	-2.48308	-3.1473	0.193038	0.806962	0.664215	#N/A
TCF20	coexDP	1.40549	9.44326e-08	-0.338152	0.000475724	0.0763904	1.45728e-09	2.9342e-07	0.000640403	2.95752e-09	DP-	32	56	0.173913	0.0459393	-0.722799	0.335285	-3.24614	-4.10837	0.215339	0.784661	0.862236	#N/A
FEM1B	coexDP	1.40508	5.57664e-10	-0.49234	9.80748e-07	0.0763435	2.7768e-14	3.06367e-09	2.40502e-06	9.99556e-14	DP-	53	83	0.288043	0.0680886	-1.02722	0.647112	-2.82272	-3.22908	0.166709	0.833291	0.406364	#N/A
PWP1	coexDP	1.67855	3.35831e-11	-0.467056	9.90486e-05	0.0761718	1.45965e-13	2.61888e-10	0.000152751	4.78158e-13	DP-	44	47	0.23913	0.0385562	-0.935432	0.642665	-2.99939	-4.05377	0.238697	0.761303	1.05438	#N/A
TMEM33	coexDP	1.21521	3.35432e-09	-0.571954	2.9121e-11	0.0759944	6.33277e-18	1.49738e-08	3.64509e-10	4.95598e-17	DP-	70	136	0.380435	0.111567	-0.386099	0.843385	-1.78032	-2.32051	0.179994	0.820006	0.540191	#N/A
UBL3	coexDP	1.16759	2.80721e-09	-0.520838	2.22458e-10	0.0758614	3.8883e-17	1.28172e-08	1.81846e-09	2.50832e-16	DP-	72	153	0.391304	0.125513	-0.427774	0.720717	-1.78135	-2.27326	0.175107	0.824893	0.491907	#N/A
CCZ1B	coexDP	1.64409	5.80076e-11	-0.480117	6.94744e-06	0.0758425	1.99188e-14	4.19674e-10	1.39012e-05	7.3688e-14	DP-	44	50	0.23913	0.0410172	-0.873355	0.597669	-2.93732	-4.00952	0.240947	0.759053	1.0722	#N/A
TRIM33	coexDP	1.53263	2.1519e-12	-0.478121	1.51878e-09	0.0757873	2.27936e-19	2.44994e-11	9.21728e-09	2.63592e-18	DP-	59	82	0.320652	0.0672683	-1.08303	0.406641	-2.72382	-3.48699	0.203953	0.796047	0.763169	#N/A
STRN4	coexDP	1.35319	4.26778e-08	-0.391873	0.000141085	0.07566	2.1601e-10	1.4376e-07	0.00021122	4.79466e-10	DP-	35	67	0.190217	0.0549631	-0.658024	0.576637	-3.05211	-3.60843	0.181657	0.818343	0.556317	#N/A
HMGN3	coexDP	0.875314	4.28215e-06	-0.414501	1.20996e-07	0.0755739	2.13567e-11	9.49529e-06	3.83532e-07	5.27158e-11	DP-	82	234	0.445652	0.191961	0.124307	0.878057	-1.04167	-1.503	0.172064	0.827936	0.461325	#N/A
CNOT6	coexDP	1.78081	3.77469e-11	-0.295745	0.00179848	0.0755088	2.44748e-12	2.87739e-10	0.00220911	6.7864e-12	DP-	39	39	0.211957	0.0319934	-0.865844	0.112045	-3.10381	-4.85324	0.336744	0.663256	1.74943	#N/A
ENPP1	coexDP	1.36568	2.58539e-08	-0.522697	5.13938e-07	0.0754743	6.23469e-13	9.15693e-08	1.36082e-06	1.86744e-12	DP-	40	68	0.217391	0.0557834	-0.799837	0.748678	-3.00129	-3.41505	0.167423	0.832577	0.413762	#N/A
FAM63B	coexDP	1.29016	8.65401e-09	-0.510046	3.55268e-08	0.0753539	1.62466e-14	3.4569e-08	1.33206e-07	6.08696e-14	DP-	48	91	0.26087	0.0746514	-0.562506	0.597062	-2.50099	-3.14639	0.191015	0.808985	0.645406	#N/A
SLC33A1	coexDP	1.53025	1.7709e-08	-0.450689	5.2003e-05	0.0752459	3.583e-11	6.57336e-08	8.50818e-05	8.64077e-11	DP-	36	44	0.195652	0.0360952	-0.69083	0.631343	-3.04428	-4.16022	0.24654	0.75346	1.11594	#N/A
WWP1	coexDP	1.45388	2.30094e-09	-0.372998	2.0935e-05	0.0751928	2.07421e-12	1.0728e-08	3.73742e-05	5.79517e-12	DP-	45	59	0.244565	0.0484003	-1.11001	0.348162	-3.14153	-4.02024	0.217273	0.782727	0.878707	#N/A
AP1G1	coexDP	1.28434	1.96425e-09	-0.50732	1.82982e-08	0.0751697	2.01523e-15	9.30588e-09	7.46e-08	9.0603e-15	DP-	59	112	0.320652	0.0918786	-0.7761	0.632848	-2.41692	-2.8111	0.165537	0.834463	0.394183	#N/A
ERAP2	coexDP	1.51261	8.85709e-13	-0.574359	1.62768e-12	0.0750409	1.18725e-22	1.18256e-11	3.38281e-11	4.08674e-21	DP-	66	97	0.358696	0.0795734	-0.738164	0.597294	-2.21725	-3.05406	0.212362	0.787638	0.836811	#N/A
IFI35	coexDP	0.934155	1.602e-08	-0.486916	5.5461e-11	0.0750315	5.4412e-17	6.00207e-08	6.03361e-10	3.37186e-16	DP-	99	376	0.538043	0.30845	-0.0682241	1.10085	-0.962404	-0.596015	0.104816	0.895184	-0.366389	#N/A
YTHDF3	coexDP	1.46816	7.49318e-12	-0.626196	1.77124e-11	0.0750088	1.00039e-20	7.18494e-11	2.42362e-10	1.73533e-19	DP-	64	107	0.347826	0.0877769	-0.703374	0.772636	-2.22685	-2.73721	0.176963	0.823037	0.510358	#N/A
PHC3	coexDP	2.04151	3.51173e-10	-0.336619	0.0145782	0.0746738	1.43183e-10	2.04125e-09	0.0160378	3.23852e-10	DP-	29	21	0.157609	0.0172272	-0.8957	0.459295	-3.561	-5.39869	0.350587	0.649413	1.83769	#N/A
CCDC71L	coexDP	1.62902	3.68403e-09	-0.339831	0.000250007	0.0746284	3.42269e-11	1.61833e-08	0.000354418	8.28137e-11	DP-	36	38	0.195652	0.0311731	-1.16524	0.420827	-3.51861	-4.58207	0.239855	0.760145	1.06345	#N/A
GLO1	coexDP	1.18848	7.08457e-09	-0.523644	3.44726e-11	0.0746148	1.54616e-17	2.87958e-08	4.11616e-10	1.10771e-16	DP-	63	126	0.342391	0.103363	-0.661406	0.66906	-2.2076	-2.60499	0.165844	0.834156	0.397386	#N/A
DGCR8	coexDP	1.43323	1.77604e-08	-0.464016	8.358e-06	0.0744436	6.305e-12	6.58137e-08	1.63741e-05	1.66846e-11	DP-	35	63	0.190217	0.0516817	-0.755114	0.56803	-3.14919	-3.70582	0.18169	0.81831	0.556632	#N/A
ARID4B	coexDP	1.36599	1.05838e-10	-0.546945	1.72221e-08	0.07442	1.09814e-16	7.04413e-10	7.07843e-08	6.37473e-16	DP-	60	99	0.326087	0.0812141	-0.851797	0.643595	-2.46836	-2.97832	0.176924	0.823076	0.509962	#N/A
DCUN1D1	coexDP	1.63846	7.76575e-12	-0.591899	8.54058e-08	0.0744112	4.02385e-17	7.39088e-11	2.83998e-07	2.58819e-16	DP-	53	59	0.288043	0.0484003	-0.915551	0.758627	-2.71106	-3.60988	0.219647	0.780353	0.898822	#N/A
HKDC1	coexDP	1.18912	1.39159e-08	-0.563207	1.00483e-08	0.074394	7.56333e-15	5.29022e-08	4.46749e-08	3.05445e-14	DP-	54	118	0.293478	0.0968007	-0.220956	0.884072	-1.98955	-2.48462	0.175425	0.824575	0.495073	#N/A
C9orf40	coexDP	1.45917	1.52528e-09	-0.432516	4.16081e-05	0.0743686	2.66937e-12	7.46708e-09	6.93364e-05	7.37846e-12	DP-	44	66	0.23913	0.0541427	-0.972142	0.512168	-3.03609	-3.69457	0.192424	0.807576	0.658477	#N/A
USE1	coexDP	0.920083	1.36989e-07	-0.481576	8.01947e-09	0.0743094	5.57645e-14	4.1238e-07	3.6806e-08	1.94075e-13	DP-	79	277	0.429348	0.227235	-0.564283	0.949647	-1.78401	-1.18804	0.0907951	0.909205	-0.595965	#N/A
AGO3	coexDP	1.3842	1.06149e-06	-0.338164	0.0485571	0.0742757	9.64238e-07	2.66947e-06	0.0511825	1.44063e-06	DP-	30	45	0.163043	0.0369155	-0.442204	0.724887	-3.05868	-4.03429	0.228915	0.771085	0.975616	#N/A
NXPE2	coexDP	1.38301	1.41685e-10	-0.535539	1.33693e-08	0.0742656	1.14198e-16	9.18037e-10	5.67486e-08	6.61177e-16	DP-	56	95	0.304348	0.0779327	-0.752229	0.606767	-2.46833	-3.07464	0.186862	0.813138	0.606312	#N/A
MUTYH	coexDP	1.43072	5.60173e-09	-0.577797	6.86893e-07	0.0741986	1.86578e-13	2.35855e-08	1.7504e-06	6.00045e-13	DP-	39	68	0.211957	0.0557834	-0.256392	0.850283	-2.49443	-3.31347	0.210312	0.789688	0.819044	#N/A
FXR2	coexDP	1.3397	5.90888e-08	-0.389545	0.000129301	0.0740614	2.72739e-10	1.91149e-07	0.000194902	5.98748e-10	DP-	34	65	0.184783	0.0533224	-0.688071	0.485165	-3.12397	-3.74359	0.188273	0.811727	0.61962	#N/A
FAM13A	coexDP	1.14974	1.98148e-08	-0.451969	1.11696e-07	0.0740411	1.10226e-13	7.21521e-08	3.58405e-07	3.67363e-13	DP-	69	133	0.375	0.109106	-0.225484	0.629656	-1.64047	-2.56639	0.222875	0.777125	0.925928	#N/A
ANO9	coexDP	0.937066	2.71196e-08	-0.51346	1.3049e-12	0.0739099	2.30232e-18	9.57444e-08	2.88914e-11	1.97739e-17	DP-	94	341	0.51087	0.279737	-0.166527	1.05804	-1.13547	-0.779775	0.105514	0.894486	-0.355694	#N/A
BMF	coexDP	1.42582	3.71368e-08	-0.46158	0.000105062	0.0738704	1.42954e-10	1.27334e-07	0.000161347	3.23501e-10	DP-	36	63	0.195652	0.0516817	-0.714893	0.630113	-3.06834	-3.64375	0.183633	0.816367	0.575415	#N/A
PIM3	coexDP	1.2095	4.29969e-08	-0.437601	5.67639e-06	0.0737703	1.02695e-11	1.44614e-07	1.15574e-05	2.65071e-11	DP-	47	100	0.255435	0.0820345	-0.756073	0.503471	-2.72491	-3.10393	0.164092	0.835908	0.379025	#N/A
ATXN7	coexDP	1.35904	2.23326e-09	-0.57816	2.27469e-06	0.073757	2.41165e-13	1.04345e-08	5.12912e-06	7.64992e-13	DP-	50	79	0.271739	0.0648072	-0.528164	0.971419	-2.40776	-2.97607	0.182892	0.817108	0.568314	#N/A
RALGAPB	coexDP	1.40055	7.95334e-09	-0.417259	9.95696e-06	0.0737306	3.41421e-12	3.20607e-08	1.91156e-05	9.32612e-12	DP-	44	62	0.23913	0.0508614	-0.818901	0.557047	-2.88287	-3.73988	0.214721	0.785279	0.857007	#N/A
LRP6	coexDP	1.42385	2.58858e-09	-0.530562	3.9443e-08	0.0736163	5.55603e-15	1.18929e-08	1.45063e-07	2.2857e-14	DP-	45	66	0.244565	0.0541427	-0.991776	0.647596	-3.02331	-3.55917	0.179558	0.820442	0.535865	#N/A
IRS2	coexDP	1.31577	1.63115e-09	-0.474613	1.69213e-08	0.0735919	1.55847e-15	7.90634e-09	6.98083e-08	7.22801e-15	DP-	55	91	0.298913	0.0746514	-0.618971	0.514566	-2.36107	-3.22887	0.21598	0.78402	0.867803	#N/A
TRIM2	coexDP	0.970718	6.4395e-07	-0.429289	4.50339e-10	0.0735891	1.50302e-14	1.69997e-06	3.296e-09	5.70888e-14	DP-	75	179	0.407609	0.146842	-0.375418	0.622793	-1.67011	-2.14477	0.173386	0.826614	0.474659	#N/A
MKLN1	coexDP	1.50839	5.80758e-12	-0.605379	4.56504e-10	0.0735674	1.86811e-19	5.75015e-11	3.33006e-09	2.20667e-18	DP-	63	86	0.342391	0.0705496	-0.592309	0.763799	-2.13851	-3.0612	0.22249	0.77751	0.922689	#N/A
AP3B1	coexDP	1.2417	8.73126e-09	-0.491349	2.55534e-06	0.0735269	1.01641e-12	3.4783e-08	5.67195e-06	2.95403e-12	DP-	57	99	0.309783	0.0812141	-0.577772	0.767825	-2.26835	-2.85411	0.184706	0.815294	0.585763	#N/A
RP11-317J10.2	coexDP	1.39982	2.88043e-06	-0.288744	0.0157649	0.0734828	9.54806e-07	6.60998e-06	0.0172915	1.42751e-06	DP-	26	49	0.141304	0.0401969	-0.308632	0.522395	-3.13154	-4.1139	0.229744	0.770256	0.982364	#N/A
NCEH1	coexDP	1.25817	2.85754e-07	-0.408915	0.000217261	0.0734172	2.0414e-09	8.05008e-07	0.000311232	4.08096e-09	DP-	41	65	0.222826	0.0533224	-0.545776	0.717936	-2.71164	-3.51087	0.208042	0.791958	0.79923	#N/A
CTDSP1	coexDP	0.965605	2.86082e-08	-0.520405	2.00068e-12	0.073328	3.68781e-18	1.00277e-07	4.1e-11	3.05998e-17	DP-	78	259	0.423913	0.212469	-0.545	0.881899	-1.7831	-1.35272	0.100726	0.899274	-0.430386	#N/A
KDM1B	coexDP	1.50617	1.53196e-08	-0.430177	0.00348428	0.0732966	1.56786e-09	5.76413e-08	0.00412681	3.17172e-09	DP-	35	51	0.190217	0.0418376	-0.567122	0.561392	-2.96122	-4.01722	0.2389	0.7611	1.056	#N/A
PDK4	coexDP	1.31028	8.90449e-09	-0.469649	1.56987e-06	0.073274	6.48806e-13	3.53839e-08	3.65197e-06	1.9364e-12	DP-	49	82	0.266304	0.0672683	-0.705047	0.565792	-2.61377	-3.32787	0.198484	0.801516	0.714101	#N/A
RBBP4	coexDP	1.23238	2.14606e-09	-0.575194	4.39534e-11	0.0732463	6.13281e-18	1.00698e-08	4.97837e-10	4.8425e-17	DP-	64	121	0.347826	0.0992617	-0.528318	0.808543	-2.0518	-2.52393	0.173136	0.826864	0.472126	#N/A
RPIA	coexDP	1.08412	7.55976e-08	-0.42778	1.54258e-08	0.0731078	5.92319e-14	2.38257e-07	6.42399e-08	2.0517e-13	DP-	67	141	0.36413	0.115669	-0.570999	0.548794	-2.0284	-2.56299	0.179423	0.820577	0.53459	#N/A
IFITM3	coexDP	0.907622	1.2381e-05	-0.477718	7.24075e-08	0.0730387	3.58594e-11	2.51494e-05	2.45442e-07	8.64314e-11	DP-	77	189	0.418478	0.155045	0.185425	1.14353	-1.07132	-1.54564	0.173352	0.826648	0.474324	#N/A
ANAPC2	coexDP	1.23121	1.52101e-07	-0.423199	2.08585e-05	0.0729275	1.20923e-10	4.52504e-07	3.72527e-05	2.76056e-10	DP-	39	84	0.211957	0.0689089	-0.584221	0.600246	-2.82222	-3.25867	0.169626	0.830374	0.436443	#N/A
SCYL2	coexDP	1.41175	1.96215e-10	-0.569994	8.53314e-10	0.0729243	1.07768e-17	1.22075e-09	5.6793e-09	8.03428e-17	DP-	62	98	0.336957	0.0803938	-0.670363	0.758915	-2.23964	-2.87767	0.190224	0.809776	0.638025	#N/A
QTRTD1	coexDP	1.39106	6.4328e-06	-0.268789	0.0748721	0.0729068	7.78063e-06	1.37922e-05	0.0780242	1.05384e-05	DP-	26	35	0.141304	0.0287121	0.378046	0.730631	-2.44494	-4.39099	0.367804	0.632196	1.94604	#N/A
FLVCR1	coexDP	1.83503	4.56983e-13	-0.537792	1.51694e-06	0.0728933	4.01464e-17	7.13996e-12	3.54383e-06	2.58604e-16	DP-	46	48	0.25	0.0393765	-0.865319	0.614407	-2.86516	-4.05166	0.255736	0.744264	1.1865	#N/A
DOLK	coexDP	1.53149	3.11305e-06	-0.308963	0.054717	0.0726784	2.99628e-06	7.08843e-06	0.0575377	4.26547e-06	DP-	22	32	0.119565	0.026251	-0.74369	0.627676	-3.80747	-4.62312	0.209943	0.790057	0.815654	#N/A
DIS3	coexDP	1.5533	1.95625e-07	-0.392979	0.00398217	0.0726262	2.0892e-08	5.70432e-07	0.0046738	3.70573e-08	DP-	29	35	0.157609	0.0287121	-0.250268	0.606585	-2.91567	-4.51498	0.313892	0.686108	1.59931	#N/A
DPP8	coexDP	1.26101	1.81381e-08	-0.511378	3.28246e-07	0.0726107	2.86758e-13	6.71567e-08	9.21768e-07	9.03761e-13	DP-	49	88	0.266304	0.0721903	-0.648902	0.681678	-2.55763	-3.11014	0.181262	0.818738	0.552513	#N/A
APPBP2	coexDP	1.49603	9.30563e-10	-0.64186	2.54992e-08	0.0725218	1.34268e-15	4.78979e-09	9.96008e-08	6.29345e-15	DP-	44	59	0.23913	0.0484003	-0.80703	0.981553	-2.871	-3.387	0.177537	0.822463	0.516001	#N/A
SMEK2	coexDP	1.3984	7.48988e-12	-0.592289	2.67642e-13	0.0724703	1.63759e-22	7.18494e-11	8.14096e-12	5.42499e-21	DP-	67	115	0.36413	0.0943396	-0.798684	0.619168	-2.25607	-2.78665	0.179014	0.820986	0.530576	#N/A
NIPAL1	coexDP	1.16695	2.51581e-08	-0.480641	5.9871e-09	0.0723512	8.12374e-15	8.93926e-08	2.90079e-08	3.24802e-14	DP-	61	116	0.331522	0.09516	-0.64522	0.644408	-2.23795	-2.74892	0.177025	0.822975	0.510966	#N/A
CCDC93	coexDP	1.31964	6.7021e-08	-0.472916	0.000581488	0.072341	1.26063e-09	2.14448e-07	0.000770769	2.57027e-09	DP-	36	71	0.195652	0.0582445	-0.52469	0.712355	-2.87816	-3.3891	0.177025	0.822975	0.510941	#N/A
FASTKD1	coexDP	1.31713	1.84116e-09	-0.592658	1.10508e-07	0.0723393	1.08159e-14	8.81754e-09	3.55142e-07	4.22099e-14	DP-	53	91	0.288043	0.0746514	-0.76092	0.853935	-2.55644	-2.88956	0.159772	0.840228	0.333116	#N/A
FAM102A	coexDP	1.0135	2.75777e-09	-0.538764	2.51551e-11	0.0722886	4.53471e-18	1.26045e-08	3.23129e-10	3.71129e-17	DP-	77	247	0.418478	0.202625	-0.477383	0.958276	-1.7341	-1.34478	0.103333	0.896667	-0.389322	#N/A
DGCR6L	coexDP	0.87267	6.25252e-07	-0.409448	2.52596e-08	0.0722503	7.36373e-13	1.65358e-06	9.88399e-08	2.17895e-12	DP-	75	269	0.407609	0.220673	-0.498683	0.719136	-1.79337	-1.46082	0.107037	0.892963	-0.332545	#N/A
GNPAT	coexDP	0.882821	4.89919e-05	-0.368624	0.000602133	0.0722034	7.31588e-07	8.96422e-05	0.000796888	1.10845e-06	DP-	47	116	0.255435	0.09516	-0.312814	0.787301	-2.28168	-2.60604	0.158959	0.841041	0.324359	#N/A
SSR1	coexDP	1.0293	2.47273e-07	-0.487365	3.47813e-10	0.0721365	4.63821e-15	7.06541e-07	2.65592e-09	1.94074e-14	DP-	79	185	0.429348	0.151764	-0.358539	0.812191	-1.57827	-1.90782	0.159439	0.840561	0.329548	#N/A
MYO1B	coexDP	1.14692	2.56038e-07	-0.426375	1.11615e-06	0.0721222	1.21196e-11	7.2922e-07	2.68583e-06	3.10641e-11	DP-	54	106	0.293478	0.0869565	-0.549216	0.643144	-2.31779	-2.88023	0.182284	0.817716	0.562436	#N/A
KLHL24	coexDP	1.24809	1.86759e-08	-0.522421	1.81908e-07	0.0720615	1.66798e-13	6.8686e-08	5.53132e-07	5.42772e-13	DP-	51	93	0.277174	0.076292	-0.640087	0.661978	-2.49111	-3.05013	0.181932	0.818068	0.559019	#N/A
RBM26	coexDP	1.61165	3.77604e-12	-0.600138	3.14741e-08	0.0717873	7.54265e-18	4.00897e-11	1.19239e-07	5.84058e-17	DP-	56	69	0.304348	0.0566038	-1.13308	0.704487	-2.84914	-3.43818	0.185052	0.814948	0.58904	#N/A
GOLPH3L	coexDP	1.10837	6.64468e-09	-0.537481	3.49868e-10	0.071642	1.39953e-16	2.72593e-08	2.66238e-09	7.91568e-16	DP-	77	170	0.418478	0.139459	-0.320449	0.810138	-1.57718	-2.03185	0.17141	0.82859	0.454678	#N/A
RP11-220I1.1	coexDP	1.62514	1.20258e-12	-0.59528	1	0.0714876	1.20258e-12	1.47715e-11	1	3.45634e-12	DP-	57	71	0.309783	0.0582445	-0.776603	0.681553	-2.46717	-3.4199	0.226117	0.773883	0.952729	#N/A
DOT1L	coexDP	1.21793	9.94224e-08	-0.448519	4.11469e-06	0.0714494	1.69979e-11	3.0749e-07	8.63301e-06	4.25527e-11	DP-	41	96	0.222826	0.0787531	-0.541511	0.555836	-2.70738	-3.11046	0.166392	0.833608	0.403081	#N/A
STAM2	coexDP	1.38541	6.74128e-09	-0.53014	3.55842e-06	0.0714078	1.08592e-12	2.76298e-08	7.6035e-06	3.14983e-12	DP-	44	72	0.23913	0.0590648	-0.876489	0.687754	-2.94045	-3.39352	0.171256	0.828744	0.453069	#N/A
DHTKD1	coexDP	1.25564	1.14985e-07	-0.407719	0.000207577	0.0713522	8.11233e-10	3.51335e-07	0.000298883	1.69157e-09	DP-	37	78	0.201087	0.0639869	-0.390554	0.484205	-2.70451	-3.48158	0.205521	0.794479	0.777064	#N/A
MAP3K2	coexDP	1.37232	4.4684e-11	-0.612173	2.27604e-14	0.071218	8.34792e-23	3.30887e-10	1.10201e-12	3.01483e-21	DP-	69	125	0.375	0.102543	-0.674444	0.708094	-2.08941	-2.57745	0.174721	0.825279	0.488046	#N/A
NXPE1	coexDP	1.42092	6.45852e-10	-0.598342	1.10492e-07	0.0710987	3.89419e-15	3.45343e-09	3.55142e-07	1.65616e-14	DP-	48	78	0.26087	0.0639869	-0.773233	0.789103	-2.71169	-3.17674	0.172436	0.827564	0.465041	#N/A
ARHGAP12	coexDP	1.77927	7.62278e-14	-0.428614	8.02997e-06	0.0710727	3.41531e-17	1.6793e-12	1.58159e-05	2.24595e-16	DP-	55	53	0.298913	0.0434783	-0.640837	0.377635	-2.38294	-4.14545	0.338738	0.661262	1.76251	#N/A
FBXW2	coexDP	1.41732	1.75866e-10	-0.536885	1.82115e-09	0.0710579	2.02763e-17	1.10695e-09	1.07705e-08	1.4091e-16	DP-	51	86	0.277174	0.0705496	-1.00727	0.527928	-2.85826	-3.29703	0.169853	0.830147	0.438769	#N/A
PIGP	coexDP	1.23256	1.79916e-09	-0.548934	5.27212e-12	0.0710435	6.47284e-19	8.63518e-09	9.1094e-11	6.61702e-18	DP-	71	129	0.38587	0.105824	-0.453132	0.772003	-1.82688	-2.46811	0.190564	0.809436	0.641227	#N/A
STRN	coexDP	1.59911	6.44335e-08	-0.346961	0.0070316	0.0707762	1.19197e-08	2.06769e-07	0.00803663	2.19009e-08	DP-	30	35	0.163043	0.0287121	-0.413819	0.503326	-3.0303	-4.61819	0.312195	0.687805	1.5879	#N/A
ARMC10	coexDP	1.34679	1.08637e-11	-0.662845	2.04944e-11	0.0707104	1.66055e-20	9.86913e-11	2.74463e-10	2.67022e-19	DP-	69	125	0.375	0.102543	-0.604298	0.931126	-2.01926	-2.35444	0.159963	0.840037	0.335178	#N/A
FAM199X	coexDP	1.51876	5.60675e-10	-0.503071	2.80009e-07	0.0707043	8.33502e-15	3.07255e-09	8.03726e-07	3.32345e-14	DP-	47	61	0.255435	0.050041	-0.882655	0.544795	-2.85147	-3.77558	0.222669	0.777331	0.924104	#N/A
ZNF302	coexDP	0.879531	3.08922e-06	-0.45346	4.27987e-09	0.0706716	6.09455e-13	7.03779e-06	2.1876e-08	1.82671e-12	DP-	68	286	0.369565	0.234619	-0.204558	0.838163	-1.6406	-1.2534	0.10347	0.89653	-0.387205	#N/A
SIAH2	coexDP	1.61464	1.02155e-10	-0.525034	3.62461e-05	0.0706381	1.67277e-13	6.84034e-10	6.11878e-05	5.43926e-13	DP-	45	55	0.244565	0.0451189	-1.00202	0.687476	-3.03355	-3.78227	0.202335	0.797665	0.748723	#N/A
FAM83E	coexDP	0.916015	0.000278177	-0.310014	0.00519706	0.0705826	2.72426e-05	0.000438986	0.00602268	3.48017e-05	DP-	30	83	0.163043	0.0680886	0.149378	0.67036	-2.46716	-3.20584	0.201207	0.798793	0.738676	#N/A
ARPP19	coexDP	1.22336	2.03866e-09	-0.530916	7.42944e-09	0.0704983	8.70297e-16	9.62736e-09	3.46393e-08	4.22171e-15	DP-	66	122	0.358696	0.100082	-0.543067	0.709414	-2.02216	-2.61117	0.185045	0.814955	0.589013	#N/A
OXR1	coexDP	1.44991	3.75825e-10	-0.463134	6.43417e-08	0.0704482	1.35998e-15	2.17023e-09	2.21996e-07	6.35428e-15	DP-	55	73	0.298913	0.0598852	-0.605487	0.544531	-2.34759	-3.51682	0.253454	0.746546	1.16923	#N/A
JAG1	coexDP	1.30052	2.69263e-11	-0.602642	1.51482e-11	0.070421	3.00415e-20	2.16097e-10	2.19549e-10	4.41165e-19	DP-	71	141	0.38587	0.115669	-0.663841	0.73596	-2.03758	-2.37584	0.16025	0.83975	0.338257	#N/A
KLK1	coexDP	0.944686	1.88439e-06	-0.428168	3.34227e-05	0.0701566	2.14317e-09	4.49764e-06	5.70334e-05	4.27663e-09	DP-	64	155	0.347826	0.127153	-0.162532	0.899258	-1.68603	-2.076	0.165132	0.834868	0.389961	#N/A
VAMP4	coexDP	1.36454	9.28746e-07	-0.363246	0.00411787	0.0700483	9.67852e-08	2.36809e-06	0.00482793	1.59714e-07	DP-	32	46	0.173913	0.0377358	-0.742461	0.644243	-3.2658	-4.08321	0.210134	0.789866	0.817416	#N/A
RP11-212P7.2	coexDP	1.41344	7.03481e-08	-0.492836	5.8177e-05	0.0699879	1.51854e-10	2.23955e-07	9.40653e-05	3.4241e-10	DP-	32	59	0.173913	0.0484003	-0.60697	0.682788	-3.13033	-3.6857	0.18156	0.81844	0.555378	#N/A
PAPD5	coexDP	1.50201	1.96046e-10	-0.392882	1.88796e-05	0.0699596	1.701e-13	1.22075e-09	3.41196e-05	5.51886e-13	DP-	50	62	0.271739	0.0508614	-0.723265	0.326963	-2.60284	-3.9699	0.280276	0.719724	1.36705	#N/A
CDKN1B	coexDP	1.30741	3.67692e-07	-0.377502	0.00023623	0.069938	2.8168e-09	1.01762e-06	0.000336619	5.5455e-09	DP-	37	57	0.201087	0.0467596	-0.787886	0.499485	-3.1018	-3.9187	0.210072	0.789928	0.816898	#N/A
GRHPR	coexDP	0.938888	1.8305e-08	-0.515537	1.29267e-12	0.0698454	1.55755e-18	6.76611e-08	2.87652e-11	1.40053e-17	DP-	103	389	0.559783	0.319114	-0.0422271	1.13991	-0.879266	-0.507914	0.104494	0.895506	-0.371351	#N/A
CPD	coexDP	1.5452	1.19957e-11	-0.535334	3.93511e-08	0.0696565	2.90773e-17	1.07425e-10	1.44967e-07	1.94113e-16	DP-	59	75	0.320652	0.0615258	-0.815475	0.613439	-2.45629	-3.40894	0.226108	0.773892	0.952652	#N/A
C5orf24	coexDP	1.4244	7.14962e-11	-0.579817	2.28869e-08	0.0696539	9.86266e-17	5.08084e-10	9.05203e-08	5.80947e-16	DP-	57	87	0.309783	0.07137	-0.868429	0.711624	-2.55899	-3.09669	0.179743	0.820257	0.537703	#N/A
CPSF7	coexDP	1.28982	3.55664e-08	-0.49931	1.79106e-06	0.0696336	2.82592e-12	1.22235e-07	4.11011e-06	7.76246e-12	DP-	38	78	0.206522	0.0639869	-0.530065	0.617575	-2.80554	-3.34823	0.180255	0.819745	0.542692	#N/A
LNX2	coexDP	1.89578	1.00335e-13	-0.525126	2.52338e-05	0.0695428	1.33338e-16	2.12536e-12	4.42067e-05	7.58048e-16	DP-	50	44	0.271739	0.0360952	-0.895098	0.78901	-2.77466	-4.0026	0.261241	0.738759	1.22794	#N/A
LCN2	coexDP	0.819732	0.000131474	-0.450267	2.02469e-07	0.0694259	9.12377e-10	0.000220508	6.07268e-07	1.88995e-09	DP-	83	231	0.451087	0.1895	0.874398	1.43407	-0.274105	-0.965621	0.195995	0.804005	0.691515	#N/A
AHI1	coexDP	1.6311	9.94492e-08	-0.541726	0.0044802	0.0693392	1.20836e-08	3.0749e-07	0.00522907	2.21557e-08	DP-	28	32	0.152174	0.026251	-0.508712	1.15849	-3.22469	-4.09252	0.215994	0.784006	0.867831	#N/A
KDM3B	coexDP	1.70335	3.43802e-10	-0.514226	7.87352e-05	0.0691465	1.14176e-12	2.009e-09	0.000123807	3.30092e-12	DP-	37	44	0.201087	0.0360952	-0.89711	0.626603	-3.21101	-4.16496	0.226277	0.773723	0.953948	#N/A
PHF2	coexDP	2.01068	2.85142e-08	-0.336844	0.0299359	0.0689536	1.93702e-08	1.00106e-07	0.0320373	3.45667e-08	DP-	21	18	0.11413	0.0147662	-0.825058	0.633831	-3.95591	-5.4465	0.297946	0.702054	1.49059	#N/A
MTA1	coexDP	1.25832	4.45883e-08	-0.443946	1.75667e-06	0.0688289	3.4536e-12	1.49056e-07	4.04594e-06	9.4162e-12	DP-	41	92	0.222826	0.0754717	-0.592563	0.450875	-2.75842	-3.27679	0.177776	0.822224	0.518367	#N/A
TOR3A	coexDP	1.26909	1.84218e-07	-0.536016	0.000125154	0.0687474	7.94977e-10	5.41831e-07	0.000189169	1.65925e-09	DP-	37	75	0.201087	0.0615258	-0.0311922	0.908124	-2.34519	-3.11431	0.20462	0.79538	0.769123	#N/A
API5	coexDP	1.41669	2.8487e-09	-0.555868	5.98828e-07	0.0687077	8.46436e-14	1.29797e-08	1.55294e-06	2.87984e-13	DP-	47	66	0.255435	0.0541427	-0.939634	0.775795	-2.90845	-3.431	0.178202	0.821798	0.522554	#N/A
RRP36	coexDP	1.31516	8.92559e-08	-0.402602	0.000183466	0.0686371	5.65301e-10	2.7812e-07	0.000268288	1.20616e-09	DP-	39	69	0.211957	0.0566038	-1.01027	0.428603	-3.24821	-3.714	0.172513	0.827487	0.465788	#N/A
SETD5	coexDP	1.19458	7.19626e-08	-0.526184	1.05363e-07	0.068623	3.6386e-13	2.28106e-07	3.421e-07	1.12979e-12	DP-	49	93	0.266304	0.076292	-0.703053	0.752584	-2.61178	-2.95953	0.16114	0.83886	0.347757	#N/A
CNOT4	coexDP	1.44786	2.32003e-10	-0.652144	1.28208e-08	0.0684296	1.77513e-16	1.41776e-09	5.48964e-08	9.85041e-16	DP-	51	76	0.277174	0.0623462	-0.779086	0.812017	-2.63009	-3.19129	0.182157	0.817843	0.561199	#N/A
UTP6	coexDP	1.30232	5.20277e-07	-0.460255	5.68519e-05	0.0683339	1.0277e-09	1.39777e-06	9.22404e-05	2.11988e-09	DP-	33	65	0.179348	0.0533224	-0.659325	0.6345	-3.13829	-3.59429	0.171546	0.828454	0.456003	#N/A
SAE1	coexDP	1.28847	6.12361e-09	-0.509267	1.5208e-06	0.0682143	4.37258e-13	2.54774e-08	3.54719e-06	1.34068e-12	DP-	48	95	0.26087	0.0779327	-0.728587	0.652111	-2.66705	-3.0293	0.162503	0.837497	0.362249	#N/A
YLPM1	coexDP	1.40429	3.73815e-08	-0.384664	0.000191111	0.0680688	2.52744e-10	1.28074e-07	0.000277991	5.56517e-10	DP-	37	60	0.201087	0.0492207	-1.02029	0.391612	-3.33417	-3.95256	0.188145	0.811855	0.618387	#N/A
INO80D	coexDP	1.31822	7.83127e-10	-0.593222	1.53131e-09	0.0679534	7.35995e-17	4.08338e-09	9.26782e-09	4.41196e-16	DP-	55	98	0.298913	0.0803938	-0.663998	0.754747	-2.40609	-2.88183	0.173496	0.826504	0.475738	#N/A
ERF	coexDP	1.2062	1.25379e-05	-0.268705	0.0485904	0.0679069	1.02882e-05	2.5422e-05	0.0512053	1.37655e-05	DP-	26	54	0.141304	0.0442986	-0.521968	0.547651	-3.34484	-3.94852	0.186592	0.813408	0.603682	#N/A
LAMC2	coexDP	1.41148	1.18764e-06	-0.405511	0.000188245	0.0678816	7.04439e-09	2.95134e-06	0.000274457	1.33437e-08	DP-	26	44	0.141304	0.0360952	-0.541599	0.503867	-3.36447	-4.28765	0.222567	0.777433	0.923178	#N/A
PHIP	coexDP	1.39146	5.12395e-09	-0.551897	1.20126e-06	0.0678094	2.93036e-13	2.17287e-08	2.87494e-06	9.21568e-13	DP-	45	70	0.244565	0.0574241	-0.791872	0.723244	-2.82343	-3.39867	0.183614	0.816386	0.575244	#N/A
MRPL49	coexDP	1.13478	8.9724e-07	-0.501412	7.12048e-07	0.0676799	2.63493e-11	2.30107e-06	1.802e-06	6.43543e-11	DP-	42	96	0.228261	0.0787531	-0.469034	0.669162	-2.60015	-2.99715	0.165808	0.834192	0.397003	#N/A
MBD3	coexDP	1.06185	3.17805e-06	-0.386526	0.000146076	0.067658	1.42853e-08	7.22896e-06	0.000217878	2.58697e-08	DP-	40	100	0.217391	0.0820345	-0.46779	0.52845	-2.66928	-3.07896	0.167027	0.832973	0.409673	#N/A
DUSP3	coexDP	0.994546	1.29298e-06	-0.525958	1.6904e-07	0.0676179	9.34715e-12	3.1969e-06	5.17935e-07	2.42542e-11	DP-	52	147	0.282609	0.120591	-0.686538	0.948218	-2.50954	-2.10348	0.102262	0.897738	-0.406059	#N/A
TRPM7	coexDP	1.59509	2.46636e-10	-0.509166	1.03466e-06	0.0675405	1.31829e-14	1.4968e-09	2.52142e-06	5.04638e-14	DP-	44	51	0.23913	0.0418376	-1.07636	0.598206	-3.1403	-3.98042	0.212757	0.787243	0.840123	#N/A
NUAK2	coexDP	1.26861	5.75036e-08	-0.481145	1.0578e-06	0.0675117	2.71328e-12	1.86844e-07	2.56741e-06	7.49043e-12	DP-	43	83	0.233696	0.0680886	-0.710136	0.558265	-2.80728	-3.31791	0.176994	0.823006	0.510632	#N/A
NSL1	coexDP	1.21456	3.43286e-08	-0.472699	6.3947e-06	0.0673554	9.25231e-12	1.1835e-07	1.2883e-05	2.40222e-11	DP-	51	96	0.277174	0.0787531	-0.594637	0.698334	-2.44566	-2.96798	0.178175	0.821825	0.52232	#N/A
TRAPPC11	coexDP	1.60229	1.36308e-06	-0.200056	0.159643	0.0673388	3.19208e-06	3.35515e-06	0.163579	4.52956e-06	DP-	23	29	0.125	0.02379	-0.544554	0.242242	-3.54426	-5.15027	0.314928	0.685072	1.60601	#N/A
BACE2	coexDP	1.17211	5.26041e-08	-0.501537	2.76833e-09	0.0673372	7.84129e-15	1.72194e-07	1.53425e-08	3.15513e-14	DP-	55	102	0.298913	0.0836751	-0.67181	0.682672	-2.41391	-2.89619	0.174147	0.825853	0.482285	#N/A
TMEM87B	coexDP	1.23788	4.86863e-11	-0.63057	6.90287e-16	0.06729	2.90662e-24	3.5752e-10	8.22001e-14	1.77869e-22	DP-	80	167	0.434783	0.136998	-0.490067	0.842572	-1.69165	-2.02511	0.159802	0.840198	0.333457	#N/A
ACLY	coexDP	1.27342	2.55091e-07	-0.475016	4.24454e-05	0.067197	3.91571e-10	7.27464e-07	7.06404e-05	8.47377e-10	DP-	38	70	0.206522	0.0574241	-0.656101	0.643382	-2.93156	-3.47852	0.180693	0.819307	0.546955	#N/A
RP1-193H18.2	coexDP	1.55918	4.02227e-11	-0.458197	8.69751e-08	0.0671848	2.04989e-16	3.00885e-10	2.88564e-07	1.12057e-15	DP-	53	71	0.288043	0.0582445	-1.04867	0.364351	-2.84417	-3.73703	0.218941	0.781059	0.892857	#N/A
FOXO3	coexDP	1.21189	6.20524e-09	-0.515939	4.12042e-12	0.0670151	1.69681e-18	2.56716e-08	7.4404e-11	1.51033e-17	DP-	58	113	0.315217	0.0926989	-0.833104	0.5581	-2.49857	-2.87301	0.163656	0.836344	0.37444	#N/A
ASAP2	coexDP	1.37888	1.60912e-10	-0.616465	1.73456e-11	0.0669713	1.97096e-19	1.02306e-09	2.38827e-10	2.30346e-18	DP-	62	97	0.336957	0.0795734	-0.473075	0.854353	-2.04236	-2.79703	0.202992	0.797008	0.754671	#N/A
TADA2B	coexDP	1.46439	1.97958e-08	-0.515248	9.64587e-07	0.0668938	8.82503e-13	7.21425e-08	2.36899e-06	2.59221e-12	DP-	34	56	0.184783	0.0459393	-0.813904	0.537985	-3.24978	-3.90573	0.192155	0.807845	0.655952	#N/A
HLA-G	coexDP	0.825989	0.000349947	-0.395177	2.17461e-05	0.0667898	2.03822e-07	0.000541766	3.86656e-05	3.25023e-07	DP-	48	273	0.26087	0.223954	0.304646	1.23665	-1.63389	-0.922031	0.084378	0.915622	-0.711858	#N/A
EPB41L2	coexDP	1.22246	9.28557e-09	-0.479284	4.48244e-07	0.0667112	2.02107e-13	3.67916e-08	1.20498e-06	6.46213e-13	DP-	59	103	0.320652	0.0844955	-0.411926	0.74495	-2.05276	-2.81985	0.204388	0.795612	0.767083	#N/A
PLIN2	coexDP	1.07824	4.0275e-10	-0.613267	1.11673e-14	0.0667044	3.55278e-22	2.31057e-09	6.93003e-13	9.9704e-21	DP-	88	275	0.478261	0.225595	-0.328944	1.09629	-1.39304	-1.05186	0.106467	0.893533	-0.341174	#N/A
KIF2A	coexDP	1.90119	3.48538e-10	-0.596378	1.96304e-05	0.0666482	3.09664e-13	2.02861e-09	3.53026e-05	9.72473e-13	DP-	29	30	0.157609	0.0246103	-0.989005	0.681794	-3.65428	-4.6621	0.232895	0.767105	1.00781	#N/A
RP11-160O5.1	coexDP	1.12756	7.63227e-09	-0.626253	2.43506e-11	0.0665827	1.18289e-17	3.08229e-08	3.1463e-10	8.75933e-17	DP-	61	174	0.331522	0.14274	-0.599551	0.993584	-2.19229	-1.81487	0.1041	0.8959	-0.37742	#N/A
EDEM3	coexDP	1.47327	4.3362e-10	-0.498108	5.55061e-08	0.0665358	1.35524e-15	2.46602e-09	1.96119e-07	6.34559e-15	DP-	54	73	0.293478	0.0598852	-0.859049	0.620946	-2.6276	-3.44042	0.209598	0.790402	0.812822	#N/A
TMEM101	coexDP	1.32024	7.78175e-10	-0.548858	3.45165e-10	0.0664737	1.71006e-17	4.06237e-09	2.64027e-09	1.20552e-16	DP-	53	104	0.288043	0.0853158	-0.838807	0.556241	-2.63432	-2.99459	0.162316	0.837684	0.360272	#N/A
STK39	coexDP	1.07906	1.05094e-06	-0.420181	1.70837e-05	0.0662916	6.45479e-10	2.64595e-06	3.10651e-05	1.36599e-09	DP-	49	103	0.266304	0.0844955	-0.70465	0.566211	-2.61337	-2.99856	0.164679	0.835321	0.385188	#N/A
AOAH	coexDP	1.08511	7.9479e-06	-0.454406	0.00126126	0.0662757	2.56954e-07	1.67152e-05	0.00158368	4.04625e-07	DP-	33	80	0.179348	0.0656276	-0.0446443	0.932369	-2.52368	-2.99697	0.173253	0.826747	0.473295	#N/A
ANKRA2	coexDP	1.39781	9.78456e-08	-0.505832	9.14355e-06	0.066127	3.59347e-11	3.02957e-07	1.77239e-05	8.65654e-11	DP-	37	51	0.201087	0.0418376	-1.03238	0.759129	-3.34626	-3.81954	0.173257	0.826743	0.473287	#N/A
FDXR	coexDP	1.3977	2.28041e-08	-0.479845	1.65732e-05	0.0660479	1.54471e-11	8.17535e-08	3.02367e-05	3.88341e-11	DP-	38	69	0.206522	0.0566038	-0.755088	0.505843	-3.03054	-3.63678	0.186859	0.813141	0.606243	#N/A
ATP11B	coexDP	1.24183	9.26896e-09	-0.541665	4.6316e-09	0.0660019	2.39929e-15	3.67588e-08	2.33755e-08	1.06565e-14	DP-	55	100	0.298913	0.0820345	-0.827852	0.652163	-2.56994	-2.95526	0.164691	0.835309	0.385325	#N/A
PELI1	coexDP	1.91603	2.59744e-15	-0.663072	2.03251e-08	0.0658373	3.84811e-21	1.07965e-13	8.14114e-08	7.67185e-20	DP-	52	49	0.282609	0.0401969	-1.14582	0.722089	-2.96879	-3.91427	0.225247	0.774753	0.945485	#N/A
PSMD10	coexDP	1.49201	3.07713e-09	-0.423828	0.00119179	0.0658318	1.23014e-10	1.38628e-08	0.00150244	2.80392e-10	DP-	42	54	0.228261	0.0442986	-0.899816	0.646172	-3.03088	-3.85003	0.21033	0.78967	0.81915	#N/A
BBIP1	coexDP	1.33463	9.43129e-07	-0.351646	0.0013193	0.0658255	3.46456e-08	2.39844e-06	0.00165137	5.98856e-08	DP-	29	54	0.157609	0.0442986	-0.591194	0.397658	-3.25655	-4.09847	0.212969	0.787031	0.841925	#N/A
PLAUR	coexDP	0.838626	1.25536e-05	-0.566008	3.16499e-07	0.0658085	1.51299e-10	2.54421e-05	8.96206e-07	3.41509e-10	DP-	62	254	0.336957	0.208368	0.298244	1.54983	-1.27108	-0.71293	0.0929831	0.907017	-0.558146	#N/A
MCCC2	coexDP	1.20134	1.15169e-08	-0.458025	1.4846e-08	0.0657883	9.1957e-15	4.46293e-08	6.21193e-08	3.63049e-14	DP-	59	111	0.320652	0.0910582	-0.763307	0.450334	-2.40412	-3.00652	0.18645	0.81355	0.602401	#N/A
NFYC	coexDP	1.13071	1.12542e-07	-0.478428	2.40321e-07	0.0657547	1.2452e-12	3.44347e-07	7.05433e-07	3.56952e-12	DP-	51	114	0.277174	0.0935193	-0.564423	0.583158	-2.41545	-2.83525	0.168005	0.831995	0.419801	#N/A
ZNF12	coexDP	2.03134	1.03776e-12	-0.436717	0.000492181	0.0656176	2.17706e-14	1.3215e-11	0.000661748	7.98678e-14	DP-	38	30	0.206522	0.0246103	-0.817439	0.302539	-3.09288	-5.04114	0.368202	0.631798	1.94826	#N/A
ACN9	coexDP	1.46703	3.24874e-11	-0.590728	9.01862e-10	0.0655186	1.95984e-18	2.54244e-10	5.93075e-09	1.69981e-17	DP-	59	86	0.320652	0.0705496	-0.792756	0.679857	-2.43357	-3.14513	0.198202	0.801798	0.711557	#N/A
VCL	coexDP	1.27103	7.31842e-09	-0.507168	2.8536e-08	0.0655039	1.11599e-14	2.96369e-08	1.09808e-07	4.33604e-14	DP-	57	96	0.309783	0.0787531	-0.868375	0.620789	-2.55893	-3.04551	0.174577	0.825423	0.486583	#N/A
YES1	coexDP	1.416	2.88003e-11	-0.647262	1.39121e-09	0.0654819	2.65801e-18	2.29465e-10	8.58497e-09	2.24783e-17	DP-	65	101	0.353261	0.0828548	-0.85914	0.875712	-2.36024	-2.71739	0.162021	0.837979	0.357148	#N/A
NOP9	coexDP	1.50316	8.52191e-08	-0.437695	8.10363e-05	0.0654709	2.50186e-10	2.66862e-07	0.000126882	5.51159e-10	DP-	29	46	0.157609	0.0377358	-0.409845	0.492353	-3.07522	-4.23505	0.252238	0.747762	1.15983	#N/A
GNL1	coexDP	1.25261	2.93579e-08	-0.562391	5.7815e-08	0.065374	8.53171e-14	1.02659e-07	2.02651e-07	2.89828e-13	DP-	43	94	0.233696	0.0771124	-0.560554	0.701529	-2.65771	-2.99516	0.160176	0.839824	0.337442	#N/A
SPINK5	coexDP	1.06204	9.9621e-07	-0.566207	3.8301e-05	0.0653342	1.32135e-09	2.5168e-06	6.43363e-05	2.68858e-09	DP-	48	113	0.26087	0.0926989	-0.741511	1.10745	-2.67998	-2.32373	0.105476	0.894524	-0.356247	#N/A
ANKRD12	coexDP	0.909485	6.86461e-08	-0.556046	6.12696e-11	0.0652469	2.46036e-16	2.1917e-07	6.52062e-10	1.32523e-15	DP-	93	333	0.505435	0.273175	-0.0136981	1.26381	-0.998073	-0.608266	0.103303	0.896697	-0.389807	#N/A
LDHB	coexDP	1.23805	5.02668e-08	-0.466146	2.7308e-08	0.0651841	6.94467e-14	1.65527e-07	1.05636e-07	2.37564e-13	DP-	60	99	0.326087	0.0812141	-0.489185	0.65271	-2.10577	-2.96921	0.215465	0.784535	0.863437	#N/A
ZYG11B	coexDP	1.37592	6.35821e-08	-0.523787	5.69966e-08	0.0651132	1.78002e-13	2.04783e-07	2.00101e-07	5.74982e-13	DP-	40	56	0.217391	0.0459393	-0.880997	0.690443	-3.08244	-3.75332	0.193764	0.806236	0.670876	#N/A
YTHDF1	coexDP	1.46291	5.88135e-09	-0.461176	7.13115e-06	0.0650057	1.85038e-12	2.45158e-08	1.42494e-05	5.21277e-12	DP-	40	59	0.217391	0.0484003	-1.00273	0.476829	-3.20416	-3.89161	0.195566	0.804434	0.687445	#N/A
NPTN	coexDP	1.34393	6.91035e-09	-0.468471	5.87185e-07	0.0649751	1.96744e-13	2.82178e-08	1.52814e-06	6.30897e-13	DP-	49	76	0.266304	0.0623462	-0.811263	0.482739	-2.71998	-3.52051	0.208191	0.791809	0.800532	#N/A
CCSER2	coexDP	1.71325	1.32805e-09	-0.407088	9.69785e-05	0.0649392	5.19585e-12	6.5746e-09	0.000149768	1.38577e-11	DP-	34	37	0.184783	0.0303527	-1.07118	0.285875	-3.50701	-4.75541	0.264012	0.735988	1.24839	#N/A
SETD2	coexDP	1.19232	1.73305e-07	-0.431103	6.16155e-07	0.0649387	4.69014e-12	5.11784e-07	1.59225e-06	1.25519e-11	DP-	46	86	0.25	0.0705496	-0.932689	0.395491	-2.93253	-3.42944	0.175614	0.824386	0.496916	#N/A
KPNA4	coexDP	1.14125	4.85523e-08	-0.50008	7.50528e-11	0.0649364	2.14505e-16	1.60361e-07	7.69029e-10	1.16536e-15	DP-	59	114	0.320652	0.0935193	-0.744286	0.556772	-2.3851	-2.86163	0.173574	0.826426	0.476529	#N/A
DPCD	coexDP	1.2575	2.67099e-08	-0.538106	1.83387e-07	0.0648808	2.37918e-13	9.43735e-08	5.56477e-07	7.55237e-13	DP-	50	87	0.271739	0.07137	-0.784581	0.717361	-2.66416	-3.09095	0.168685	0.831315	0.426797	#N/A
AIP	coexDP	0.972136	3.0152e-08	-0.511539	5.92933e-12	0.0646962	1.12602e-17	1.05103e-07	1.00094e-10	8.38048e-17	DP-	75	252	0.407609	0.206727	-0.473636	0.855829	-1.76832	-1.41831	0.105886	0.894114	-0.350008	#N/A
PPP4R2	coexDP	1.12885	6.14773e-09	-0.530054	5.22864e-11	0.0646135	2.02468e-17	2.55537e-08	5.74498e-10	1.4091e-16	DP-	69	159	0.375	0.130435	-0.511126	0.660398	-1.9261	-2.27808	0.161535	0.838465	0.351985	#N/A
IPO7	coexDP	1.74037	2.79377e-12	-0.594953	4.75415e-09	0.0645811	8.94584e-19	3.08505e-11	2.39392e-08	8.77848e-18	DP-	51	53	0.277174	0.0434783	-1.13972	0.67389	-2.9907	-3.84928	0.214907	0.785093	0.858583	#N/A
METTL21A	coexDP	1.35674	6.62868e-08	-0.459832	9.01104e-05	0.0645806	2.16843e-10	2.12561e-07	0.000140045	4.81072e-10	DP-	39	61	0.211957	0.050041	-0.758285	0.584767	-2.99627	-3.73562	0.201288	0.798712	0.739352	#N/A
CYTH2	coexDP	0.995583	8.90621e-09	-0.545254	3.67142e-12	0.0645132	2.15335e-18	3.53839e-08	6.8224e-11	1.86032e-17	DP-	79	263	0.429348	0.215751	-0.343606	0.971287	-1.56334	-1.24122	0.107731	0.892269	-0.322115	#N/A
SFT2D2	coexDP	1.29099	1.56327e-09	-0.555021	6.72751e-09	0.0644451	6.1009e-16	7.64458e-09	3.19068e-08	3.03735e-15	DP-	59	103	0.320652	0.0844955	-0.560346	0.73592	-2.20118	-2.82888	0.189124	0.810876	0.627701	#N/A
ZFP91	coexDP	1.37848	2.20322e-09	-0.51679	3.86181e-09	0.0644379	4.96645e-16	1.0316e-08	2.00178e-08	2.50655e-15	DP-	50	76	0.271739	0.0623462	-0.928854	0.56361	-2.80841	-3.43966	0.189505	0.810495	0.631241	#N/A
SPRED2	coexDP	1.32731	6.2276e-08	-0.541155	2.46406e-06	0.0643769	6.60779e-12	2.01312e-07	5.49704e-06	1.74231e-11	DP-	40	68	0.217391	0.0557834	-0.63064	0.813492	-2.83212	-3.35025	0.177753	0.822247	0.518139	#N/A
VANGL1	coexDP	1.70468	1.49067e-06	-0.340656	0.0333321	0.0643612	9.71605e-07	3.63528e-06	0.0355252	1.45017e-06	DP-	20	24	0.108696	0.0196883	-0.541357	0.600496	-3.74265	-5.06509	0.274122	0.725878	1.32244	#N/A
PREPL	coexDP	1.54101	3.3446e-09	-0.458094	1.03326e-05	0.0643575	1.52272e-12	1.49455e-08	1.97336e-05	4.33405e-12	DP-	40	47	0.217391	0.0385562	-0.765546	0.475772	-2.96701	-4.22061	0.264696	0.735304	1.2536	#N/A
CNGA1	coexDP	1.3723	1.9717e-07	-0.521012	0.000767182	0.0643561	4.63408e-09	5.74557e-07	0.000997405	8.95124e-09	DP-	33	65	0.179348	0.0533224	-0.369741	0.813192	-2.84874	-3.41564	0.182748	0.817252	0.566895	#N/A
ASCC2	coexDP	0.839793	1.02907e-06	-0.45496	9.4861e-09	0.0641677	4.59613e-13	2.59683e-06	4.2736e-08	1.40434e-12	DP-	80	294	0.434783	0.241181	-0.32782	0.938056	-1.52941	-1.11371	0.101652	0.898348	-0.4157	#N/A
RSPH3	coexDP	1.31299	3.596e-09	-0.603702	1.58404e-08	0.0641535	3.15683e-15	1.5844e-08	6.59043e-08	1.36765e-14	DP-	49	91	0.266304	0.0746514	-0.633329	0.769422	-2.54206	-2.97406	0.169191	0.830809	0.431999	#N/A
KLHL18	coexDP	1.36185	1.62299e-07	-0.461631	6.65051e-05	0.0641014	3.87088e-10	4.80894e-07	0.000106244	8.38089e-10	DP-	34	61	0.184783	0.050041	-0.669548	0.570522	-3.10545	-3.74986	0.190914	0.809086	0.644412	#N/A
MAGT1	coexDP	1.35776	3.43787e-09	-0.534181	1.2205e-07	0.0640813	2.18748e-14	1.52694e-08	3.86039e-07	8.01833e-14	DP-	55	83	0.298913	0.0680886	-0.649974	0.757005	-2.39207	-3.11921	0.199924	0.800076	0.727136	#N/A
SECISBP2	coexDP	1.28753	2.90173e-12	1.28753	1	0.0640438	2.90173e-12	3.18294e-11	1	7.95583e-12	DP-	77	178	0.418478	0.146021	-0.464899	0.62062	-1.72162	-2.15502	0.169325	0.830675	0.4334	#N/A
SNX11	coexDP	1.88587	5.32915e-13	-0.781379	8.4302e-11	0.0640321	3.4443e-21	8.0332e-12	8.48024e-10	7.02574e-20	DP-	39	44	0.211957	0.0360952	-1.08046	0.792901	-3.3184	-3.99871	0.194791	0.805209	0.680313	#N/A
KIAA1109	coexDP	1.28492	1.20213e-08	-0.535065	8.30085e-08	0.0639844	5.08956e-14	4.64614e-08	2.76653e-07	1.77832e-13	DP-	54	90	0.293478	0.073831	-0.659795	0.727441	-2.42836	-3.03197	0.186578	0.813422	0.603611	#N/A
CSNK1G3	coexDP	1.47961	3.76946e-11	-0.575963	4.31213e-10	0.0639484	1.10345e-18	2.87739e-10	3.17436e-09	1.04107e-17	DP-	58	79	0.315217	0.0648072	-0.651656	0.627759	-2.31714	-3.31968	0.232215	0.767785	1.00254	#N/A
APAF1	coexDP	1.58666	1.48376e-10	-0.580892	2.06679e-08	0.0637485	1.82379e-16	9.55765e-10	8.2634e-08	1.00697e-15	DP-	42	58	0.228261	0.04758	-1.08878	0.567881	-3.21982	-3.82524	0.186774	0.813226	0.605415	#N/A
GMFB	coexDP	0.977864	2.92631e-06	-0.47314	7.07817e-10	0.0637288	1.00198e-13	6.70132e-06	4.86528e-09	3.35466e-13	DP-	74	171	0.402174	0.140279	-0.191611	0.835042	-1.50567	-1.99849	0.175197	0.824803	0.492819	#N/A
TMEM102	coexDP	1.14416	2.06016e-07	-0.50676	1.84618e-07	0.0637072	1.73186e-12	5.98355e-07	5.59827e-07	4.8914e-12	DP-	42	101	0.228261	0.0828548	-0.412678	0.641976	-2.54379	-2.95109	0.166798	0.833202	0.407299	#N/A
CAPRIN1	coexDP	1.33212	3.55386e-10	-0.565515	2.49798e-08	0.0636497	5.14496e-16	2.06302e-09	9.78318e-08	2.5848e-15	DP-	65	107	0.353261	0.0877769	-0.588905	0.714682	-2.09002	-2.79515	0.197493	0.802507	0.705132	#N/A
CREBBP	coexDP	1.32253	5.7097e-09	-0.469627	2.00155e-08	0.063607	6.21317e-15	2.38907e-08	8.02442e-08	2.53709e-14	DP-	49	82	0.266304	0.0672683	-0.980943	0.380801	-2.88964	-3.51283	0.188649	0.811351	0.623186	#N/A
FAM188A	coexDP	1.5573	2.16453e-07	-0.453877	0.00077142	0.063526	5.09738e-09	6.24962e-07	0.00100237	9.78609e-09	DP-	29	34	0.157609	0.0278917	-1.15757	0.770722	-3.82281	-4.39272	0.18307	0.81693	0.569908	#N/A
LRRK1	coexDP	1.3156	7.12406e-06	-0.378408	0.00953339	0.063506	1.45595e-06	1.50834e-05	0.010729	2.1376e-06	DP-	24	44	0.130435	0.0360952	-0.47086	0.688598	-3.4092	-4.10298	0.196262	0.803738	0.693785	#N/A
PPTC7	coexDP	1.24633	7.09152e-09	-0.511974	1.2425e-08	0.0634556	4.82776e-15	2.87974e-08	5.3566e-08	2.0105e-14	DP-	53	101	0.288043	0.0828548	-0.789093	0.616167	-2.58461	-2.9769	0.165356	0.834644	0.392286	#N/A
KIAA2026	coexDP	1.51732	2.51314e-11	-0.572476	2.42894e-10	0.0632985	4.2368e-19	2.03172e-10	1.96006e-09	4.53091e-18	DP-	54	71	0.293478	0.0582445	-0.732467	0.59422	-2.50103	-3.50721	0.232668	0.767332	1.00618	#N/A
SAMD8	coexDP	1.64057	6.82951e-08	-0.304264	0.0265154	0.0630503	4.06896e-08	2.18299e-07	0.0285152	6.99213e-08	DP-	29	32	0.157609	0.026251	-0.321756	0.493577	-2.98715	-4.75716	0.339932	0.660068	1.77001	#N/A
BEST1	coexDP	0.96944	5.73284e-07	-0.508329	9.94604e-11	0.0630325	3.07322e-15	1.52991e-06	9.65248e-10	1.33537e-14	DP-	63	251	0.342391	0.205906	-0.264313	0.898409	-1.81053	-1.38147	0.100809	0.899191	-0.429058	#N/A
ASXL2	coexDP	1.65402	6.65e-11	-0.569641	1.50343e-07	0.0629895	5.69296e-16	4.75647e-10	4.66487e-07	2.84068e-15	DP-	44	49	0.23913	0.0401969	-1.42018	0.592153	-3.48407	-4.04417	0.18205	0.81795	0.560096	#N/A
ABHD13	coexDP	1.69042	1.20859e-12	-0.687746	2.58631e-10	0.0628426	2.30099e-20	1.47715e-11	2.07564e-09	3.54481e-19	DP-	52	57	0.282609	0.0467596	-1.22044	0.803098	-3.04339	-3.61516	0.183255	0.816745	0.571772	#N/A
ZNF493	coexDP	1.8143	1.48937e-10	-0.576382	2.62031e-05	0.0626905	1.77656e-13	9.57059e-10	4.57594e-05	5.74286e-13	DP-	35	35	0.190217	0.0287121	-1.14384	0.805975	-3.53785	-4.31567	0.205618	0.794382	0.77782	#N/A
B3GNT5	coexDP	1.24244	5.78203e-10	-0.615044	4.27168e-13	0.062667	1.81816e-20	3.16075e-09	1.16901e-11	2.90246e-19	DP-	68	129	0.369565	0.105824	-0.688701	0.737881	-2.12472	-2.50223	0.163946	0.836054	0.377509	#N/A
ATXN10	coexDP	1.19451	4.79524e-08	-0.487073	2.25915e-07	0.0626459	5.13394e-13	1.58617e-07	6.67147e-07	1.56212e-12	DP-	54	100	0.293478	0.0820345	-0.826186	0.590908	-2.59474	-3.01651	0.168197	0.831803	0.421768	#N/A
CCND2	coexDP	1.5844	1.26332e-11	-0.501575	1.92095e-09	0.0626423	1.62439e-18	1.12222e-10	1.12251e-08	1.45765e-17	DP-	56	70	0.304348	0.0574241	-0.669924	0.547358	-2.38603	-3.57452	0.25599	0.74401	1.18849	#N/A
ZMPSTE24	coexDP	1.15459	4.80425e-09	-0.599318	2.84327e-11	0.0626159	8.77571e-18	2.04913e-08	3.57927e-10	6.70118e-17	DP-	72	153	0.391304	0.125513	-0.34595	0.875197	-1.69953	-2.11879	0.167951	0.832049	0.419259	#N/A
YPEL2	coexDP	1.36784	2.92444e-09	-0.594434	8.31e-08	0.0625758	1.28814e-14	1.32562e-08	2.76749e-07	4.95682e-14	DP-	48	76	0.26087	0.0623462	-0.774476	0.753712	-2.71294	-3.24959	0.179636	0.820364	0.536651	#N/A
ZRANB1	coexDP	1.9234	8.49598e-09	-0.449053	0.00303144	0.0625702	7.78777e-10	3.41233e-08	0.00361475	1.62929e-09	DP-	25	23	0.13587	0.0188679	-1.04879	0.684502	-3.92813	-5.0425	0.246368	0.753632	1.11437	#N/A
ASH1L	coexDP	1.21221	3.47602e-09	-0.543941	2.82076e-09	0.0621687	5.70251e-16	1.53614e-08	1.55743e-08	2.84222e-15	DP-	64	121	0.347826	0.0992617	-0.566985	0.704547	-2.09047	-2.62791	0.179714	0.820286	0.537446	#N/A
SMEK1	coexDP	1.28278	7.06134e-10	-0.596877	1.75633e-14	0.0621528	9.59454e-22	3.73497e-09	9.43705e-13	2.34853e-20	DP-	63	112	0.342391	0.0918786	-0.739373	0.65837	-2.28556	-2.78558	0.175922	0.824078	0.500015	#N/A
REST	coexDP	1.47927	4.91714e-10	-0.460396	6.81753e-07	0.0621043	1.7302e-14	2.74253e-09	1.74033e-06	6.46038e-14	DP-	49	64	0.266304	0.0525021	-0.739226	0.410797	-2.64795	-3.8403	0.256505	0.743495	1.19235	#N/A
AGAP1	coexDP	1.41006	2.93991e-09	-0.57219	4.86313e-12	0.0620409	9.64837e-19	1.33127e-08	8.60521e-11	9.34302e-18	DP-	43	73	0.233696	0.0598852	-1.00881	0.547652	-3.10592	-3.5137	0.166847	0.833153	0.407784	#N/A
RP11-485G4.2	coexDP	1.43197	3.97573e-11	-0.658077	2.11761e-14	0.0620307	6.93607e-23	2.9995e-10	1.06025e-12	2.56809e-21	DP-	55	91	0.298913	0.0746514	-0.999028	0.648601	-2.7411	-3.09486	0.161704	0.838296	0.353765	#N/A
ANKS1A	coexDP	1.43969	4.36329e-07	-0.38858	0.000727243	0.062022	9.49556e-09	1.18817e-06	0.000950811	1.76529e-08	DP-	28	46	0.152174	0.0377358	-0.718534	0.535673	-3.43448	-4.19175	0.203298	0.796702	0.757267	#N/A
TATDN1	coexDP	1.54892	4.62052e-12	-0.574985	1.64762e-11	0.0620156	5.80239e-21	4.7125e-11	2.30458e-10	1.10152e-19	DP-	66	85	0.358696	0.0697293	-0.719851	0.680149	-2.19894	-3.16171	0.227335	0.772665	0.96277	#N/A
AKAP17A	coexDP	1.22331	1.31107e-07	-0.52947	7.30608e-07	0.0619952	4.21978e-12	3.97288e-07	1.84473e-06	1.13784e-11	DP-	41	89	0.222826	0.0730107	-0.563565	0.647936	-2.72943	-3.12758	0.165919	0.834081	0.398154	#N/A
AMBRA1	coexDP	1.22703	1.93342e-05	-0.268613	0.0131259	0.0618748	5.0158e-06	3.79712e-05	0.0145381	6.93647e-06	DP-	24	48	0.130435	0.0393765	-0.291772	0.42112	-3.23014	-4.24488	0.233743	0.766257	1.01474	#N/A
FBXO28	coexDP	1.58008	3.36934e-09	-0.467079	1.04461e-05	0.0618436	1.54978e-12	1.49953e-08	1.99332e-05	4.40536e-12	DP-	41	44	0.222826	0.0360952	-0.902862	0.649994	-3.06869	-4.14157	0.241038	0.758962	1.07289	#N/A
ATP13A3	coexDP	1.58599	4.10039e-10	-0.461434	7.84824e-07	0.0618168	1.65961e-14	2.34323e-09	1.97033e-06	6.20734e-14	DP-	46	53	0.25	0.0434783	-0.98364	0.442519	-2.98347	-4.08058	0.244122	0.755878	1.09711	#N/A
SLC12A9	coexDP	1.33049	5.09023e-08	-0.533687	6.10074e-07	0.0618047	1.41891e-12	1.67245e-07	1.57746e-06	4.0438e-12	DP-	39	72	0.211957	0.0590648	-0.610691	0.597307	-2.84869	-3.48395	0.189934	0.810066	0.635262	#N/A
PITPNM2	coexDP	1.93975	1.75915e-08	-0.30411	0.0426809	0.0617945	1.64019e-08	6.54631e-08	0.0451831	2.94966e-08	DP-	21	20	0.11413	0.0164069	-0.512797	0.26647	-3.64373	-5.66167	0.379571	0.620429	2.01794	#N/A
BROX	coexDP	1.3828	7.3293e-11	-0.593104	1.40298e-13	0.0617284	8.09777e-22	5.18451e-10	4.86736e-12	2.01575e-20	DP-	69	116	0.375	0.09516	-0.830585	0.638612	-2.24554	-2.75472	0.176844	0.823156	0.509177	#N/A
IGSF3	coexDP	1.42555	6.03314e-10	-0.555348	4.95192e-11	0.0616562	1.99998e-18	3.26962e-09	5.49576e-10	1.73122e-17	DP-	49	72	0.266304	0.0590648	-0.871336	0.570907	-2.78004	-3.51034	0.200278	0.799722	0.7303	#N/A
RAPGEF1	coexDP	1.08281	9.96977e-06	-0.424144	3.01338e-05	0.0616497	9.58292e-09	2.06229e-05	5.18428e-05	1.77928e-08	DP-	33	83	0.179348	0.0680886	-0.34288	0.582841	-2.82188	-3.29334	0.173073	0.826927	0.471459	#N/A
MCFD2	coexDP	1.28332	1.10332e-07	-0.42084	1.35869e-05	0.0616445	5.8913e-11	3.38606e-07	2.53018e-05	1.39031e-10	DP-	42	70	0.228261	0.0574241	-0.849188	0.427709	-2.98026	-3.69414	0.198464	0.801536	0.713883	#N/A
PSMD9	coexDP	0.829414	2.76071e-06	-0.405683	2.72817e-09	0.0615878	3.52948e-13	6.3751e-06	1.51772e-08	1.09821e-12	DP-	79	343	0.429348	0.281378	-0.197815	0.80799	-1.41755	-1.02139	0.102895	0.897105	-0.396166	#N/A
SLC35E1	coexDP	1.38547	3.82906e-09	-0.524768	8.93998e-08	0.0614238	1.79741e-14	1.6737e-08	2.96103e-07	6.68868e-14	DP-	44	76	0.23913	0.0623462	-0.907201	0.503889	-2.97116	-3.49936	0.178776	0.821224	0.528203	#N/A
RNF128	coexDP	1.16201	8.05294e-08	-0.532759	1.38829e-10	0.0613943	6.38957e-16	2.52536e-07	1.2638e-09	3.17032e-15	DP-	58	104	0.315217	0.0853158	-0.715466	0.683259	-2.38095	-2.86759	0.174583	0.825417	0.486648	#N/A
BRMS1	coexDP	1.00899	1.85709e-09	-0.564154	2.40116e-15	0.0613786	3.47412e-22	8.88421e-09	2.2369e-13	9.87547e-21	DP-	104	391	0.565217	0.320755	-0.278407	1.11226	-1.1015	-0.528167	0.0920991	0.907901	-0.573336	#N/A
LRIG2	coexDP	1.34742	1.41261e-07	-0.391842	8.02446e-05	0.0613684	4.04242e-10	4.23398e-07	0.000125866	8.73083e-10	DP-	37	58	0.201087	0.04758	-0.778214	0.350618	-3.09213	-4.04244	0.225833	0.774167	0.950308	#N/A
RAB22A	coexDP	1.18754	4.16098e-08	-0.468888	3.14136e-08	0.0612663	6.62355e-14	1.41134e-07	1.19131e-07	2.27285e-13	DP-	52	102	0.282609	0.0836751	-0.92938	0.441086	-2.75236	-3.13774	0.164697	0.835303	0.385377	#N/A
JMJD1C	coexDP	1.263	1.2344e-09	-0.612033	6.68903e-11	0.0611159	5.39502e-18	6.17413e-09	6.96734e-10	4.31406e-17	DP-	63	115	0.342391	0.0943396	-0.669081	0.778954	-2.21528	-2.62688	0.167212	0.832788	0.411603	#N/A
SCD	coexDP	1.3916	5.88716e-06	-0.212228	0.171956	0.0611053	1.37403e-05	1.27213e-05	0.176113	1.81366e-05	DP-	26	37	0.141304	0.0303527	-0.877695	0.584897	-3.7005	-4.45653	0.203164	0.796836	0.756026	#N/A
KLHDC10	coexDP	1.31342	1.81529e-09	-0.574063	4.47421e-09	0.0610477	4.74588e-16	8.70314e-09	2.2659e-08	2.40073e-15	DP-	54	95	0.293478	0.0779327	-0.747808	0.662222	-2.51637	-3.01919	0.176205	0.823795	0.502825	#N/A
ERLIN2	coexDP	1.14871	1.31612e-07	-0.452513	8.04894e-07	0.0610455	4.64961e-12	3.98544e-07	2.01498e-06	1.24688e-11	DP-	54	104	0.293478	0.0853158	-0.653831	0.587579	-2.4224	-2.96326	0.180065	0.819935	0.540863	#N/A
AFF1	coexDP	1.1054	2.28652e-05	-0.365184	0.00567611	0.0610117	2.78191e-06	4.4283e-05	0.00654342	3.97312e-06	DP-	32	68	0.173913	0.0557834	-0.547989	0.658696	-3.07135	-3.50502	0.169356	0.830644	0.433665	#N/A
XRN1	coexDP	1.45819	5.64756e-09	-0.587608	6.34466e-08	0.060925	1.88209e-14	2.37208e-08	2.20032e-07	6.99198e-14	DP-	43	57	0.233696	0.0467596	-0.850198	0.773911	-2.94733	-3.64434	0.196609	0.803391	0.697015	#N/A
KAT7	coexDP	2.13171	6.21872e-10	-0.264318	0.0911937	0.0608856	1.18637e-09	3.33735e-09	0.0944966	2.42558e-09	DP-	27	17	0.146739	0.0139459	-1.01403	0.35481	-3.78237	-5.80764	0.380788	0.619212	2.02527	#N/A
PRKAA1	coexDP	1.16677	3.87042e-08	-0.562182	9.86563e-10	0.0608564	2.13076e-15	1.32092e-07	6.39235e-09	9.56021e-15	DP-	59	112	0.320652	0.0918786	-0.728456	0.745746	-2.36928	-2.69821	0.159384	0.840616	0.328938	#N/A
BMPR2	coexDP	1.47705	2.002e-10	-0.548775	3.48834e-07	0.060795	3.77036e-15	1.2385e-09	9.71531e-07	1.61127e-14	DP-	50	70	0.271739	0.0574241	-0.942941	0.611856	-2.8225	-3.51004	0.195572	0.804428	0.687537	#N/A
AGFG1	coexDP	1.2881	2.74454e-06	-0.253379	0.0819046	0.0606736	3.70058e-06	6.34441e-06	0.0851313	5.20586e-06	DP-	32	49	0.173913	0.0401969	-0.682967	0.493624	-3.20631	-4.14267	0.224148	0.775852	0.936355	#N/A
C6orf120	coexDP	1.32816	2.81775e-08	-0.502022	1.74228e-05	0.0606527	1.98936e-11	9.90824e-08	3.16425e-05	4.93532e-11	DP-	43	71	0.233696	0.0582445	-0.804694	0.596518	-2.90183	-3.50491	0.186525	0.813475	0.603085	#N/A
LPIN3	coexDP	1.1243	3.22458e-08	-0.514004	9.09154e-09	0.0606192	1.55156e-14	1.11606e-07	4.12962e-08	5.84787e-14	DP-	59	127	0.320652	0.104184	-0.550568	0.634484	-2.1914	-2.62816	0.169654	0.830346	0.436757	#N/A
LEPREL4	coexDP	1.5145	1.90798e-08	-0.529082	4.65103e-06	0.0605607	3.85771e-12	6.98801e-08	9.62539e-06	1.04662e-11	DP-	32	51	0.173913	0.0418376	-1.04525	0.532759	-3.56853	-4.04585	0.17366	0.82634	0.477313	#N/A
HSPBP1	coexDP	1.01063	7.53071e-08	-0.490379	7.01931e-11	0.06054	3.07404e-16	2.37732e-07	7.24288e-10	1.6124e-15	DP-	74	182	0.402174	0.149303	-0.423853	0.652	-1.73791	-2.09158	0.161694	0.838306	0.353679	#N/A
PPAPDC1B	coexDP	1.13368	7.95667e-08	-0.538838	2.77766e-09	0.0605155	1.17467e-14	2.50229e-07	1.53748e-08	4.54397e-14	DP-	59	113	0.320652	0.0926989	-0.669724	0.716698	-2.31055	-2.71444	0.166469	0.833531	0.403888	#N/A
SRSF6	coexDP	1.35512	4.49384e-10	-0.620775	3.79355e-11	0.060446	1.15599e-18	2.5417e-09	4.43129e-10	1.08831e-17	DP-	61	98	0.331522	0.0803938	-0.744911	0.771962	-2.33764	-2.86462	0.178648	0.821352	0.526981	#N/A
COTL1	coexDP	1.22337	9.06439e-10	-0.607309	3.15971e-11	0.0604329	1.9167e-18	4.68104e-09	3.87791e-10	1.66897e-17	DP-	65	133	0.353261	0.109106	-0.569242	0.789469	-2.07036	-2.4066	0.160062	0.839938	0.336237	#N/A
CCDC34	coexDP	1.32384	1.33914e-08	-0.536569	6.06608e-06	0.0604157	3.52739e-12	5.12007e-08	1.22788e-05	9.59954e-12	DP-	48	77	0.26087	0.0631665	-0.674773	0.72937	-2.61324	-3.25507	0.190633	0.809367	0.641828	#N/A
MRPS30	coexDP	1.13283	7.90683e-08	-0.493821	5.91682e-09	0.0603538	2.43731e-14	2.48839e-07	2.87847e-08	8.8604e-14	DP-	56	115	0.304348	0.0943396	-0.776993	0.552834	-2.49309	-2.85297	0.162279	0.837721	0.359883	#N/A
GGT6	coexDP	1.04619	4.12998e-09	-0.44757	7.64724e-14	0.0603087	2.27912e-20	1.7875e-08	3.00837e-12	3.52344e-19	DP-	140	641	0.76087	0.525841	0.401908	1.30992	0.00763583	0.382631	0.104258	0.895742	-0.374995	#N/A
WDR26	coexDP	1.35185	1.87543e-08	-0.558818	2.17645e-07	0.0603037	1.9918e-13	6.8802e-08	6.45755e-07	6.37782e-13	DP-	43	69	0.233696	0.0566038	-0.626227	0.662874	-2.72338	-3.47978	0.203192	0.796808	0.756404	#N/A
MAP4K5	coexDP	1.49209	3.52076e-09	-0.680867	8.83432e-09	0.0602256	1.75344e-15	1.55436e-08	4.02523e-08	7.99759e-15	DP-	43	56	0.233696	0.0459393	-0.896001	0.907275	-2.99312	-3.53654	0.18033	0.81967	0.543412	#N/A
AQP11	coexDP	1.69013	3.84302e-12	-0.717237	2.95394e-11	0.0601788	8.57798e-21	4.06052e-11	3.66622e-10	1.54264e-19	DP-	45	58	0.244565	0.04758	-0.904909	0.748309	-2.93645	-3.64485	0.197859	0.802141	0.7084	#N/A
LIMS1	coexDP	1.42583	4.62971e-10	-0.527885	7.22217e-08	0.0600188	1.86442e-15	2.61184e-09	2.45331e-07	8.42528e-15	DP-	50	75	0.271739	0.0615258	-0.864386	0.528796	-2.74395	-3.49357	0.202431	0.797569	0.749614	#N/A
RMND1	coexDP	1.21383	1.55649e-05	-0.354661	0.0368325	0.0599757	1.00033e-05	3.11298e-05	0.0391234	1.34047e-05	DP-	25	51	0.13587	0.0418376	-0.229274	0.666762	-3.10877	-3.91188	0.208491	0.791509	0.803117	#N/A
GAPVD1	coexDP	1.31431	2.91825e-06	-0.407845	0.00448533	0.0599261	3.14329e-07	6.68982e-06	0.00523368	4.9054e-07	DP-	31	46	0.168478	0.0377358	-0.770792	0.654487	-3.33992	-4.07297	0.200591	0.799409	0.733054	#N/A
EXT2	coexDP	0.943176	0.000578365	-0.289729	0.0138506	0.0598113	0.000129644	0.000861777	0.0152794	0.000154758	DP-	27	66	0.146739	0.0541427	-0.429575	0.638754	-3.19803	-3.56802	0.163237	0.836763	0.369988	#N/A
COQ2	coexDP	1.26724	1.92856e-09	-0.561777	3.18925e-09	0.0597825	3.62087e-16	9.1763e-09	1.71993e-08	1.86156e-15	DP-	58	110	0.315217	0.0902379	-0.774215	0.599384	-2.43969	-2.87055	0.16908	0.83092	0.430859	#N/A
ITPRIPL2	coexDP	1.40973	5.87766e-09	-0.54741	2.10177e-06	0.0597385	5.73384e-13	2.45158e-08	4.76271e-06	1.72524e-12	DP-	43	66	0.233696	0.0541427	-0.94698	0.631477	-3.0441	-3.57529	0.179081	0.820919	0.531193	#N/A
PYROXD1	coexDP	1.25063	4.42622e-08	-0.547503	2.42024e-06	0.0596951	4.66505e-12	1.48191e-07	5.41298e-06	1.2495e-11	DP-	48	83	0.26087	0.0680886	-0.571124	0.772187	-2.5096	-3.10403	0.185613	0.814387	0.594425	#N/A
CASC7	coexDP	1.75681	3.44413e-11	-0.480048	3.79328e-05	0.0596689	6.03029e-14	2.67634e-10	6.37664e-05	2.08552e-13	DP-	42	40	0.228261	0.0328138	-1.17718	0.477566	-3.30821	-4.45139	0.250072	0.749928	1.14317	#N/A
CDC42BPG	coexDP	1.46219	4.0966e-09	-0.593366	7.11396e-07	0.0596437	1.42328e-13	1.77654e-08	1.80139e-06	4.67982e-13	DP-	35	60	0.190217	0.0492207	-0.697372	0.714803	-3.09145	-3.62945	0.179777	0.820223	0.538	#N/A
CPQ	coexDP	1.56193	2.01323e-08	-0.528178	0.000118598	0.0596382	8.84746e-11	7.30785e-08	0.00018056	2.05276e-10	DP-	34	41	0.184783	0.0336341	-0.839178	0.730833	-3.27505	-4.1626	0.21832	0.78168	0.887551	#N/A
PXMP4	coexDP	1.28155	3.99279e-07	-0.517648	0.000149873	0.0595338	1.98865e-09	1.09541e-06	0.000222787	3.98273e-09	DP-	36	66	0.195652	0.0541427	-0.615531	0.819245	-2.96899	-3.38756	0.167889	0.832111	0.418572	#N/A
GGA3	coexDP	1.4782	2.6638e-07	-0.475338	0.00127914	0.059505	9.94857e-09	7.55743e-07	0.00160429	1.84406e-08	DP-	28	44	0.152174	0.0360952	-0.511193	0.661928	-3.22717	-4.12964	0.220089	0.779911	0.902469	#N/A
TIMM10B	coexDP	1.42696	1.46714e-09	-0.593883	1.14905e-07	0.0594561	9.00237e-15	7.2226e-09	3.65539e-07	3.56374e-14	DP-	44	74	0.23913	0.0607055	-0.995702	0.641497	-3.05965	-3.40025	0.160472	0.839528	0.340597	#N/A
HPRT1	coexDP	1.15182	1.37283e-07	-0.484406	3.62228e-07	0.0593765	2.24287e-12	4.1288e-07	1.00376e-06	6.25052e-12	DP-	56	99	0.304348	0.0812141	-0.612875	0.709879	-2.32898	-2.91205	0.184425	0.815575	0.583067	#N/A
ASB7	coexDP	1.65413	3.89028e-11	-0.605812	9.33809e-09	0.0592449	2.27645e-17	2.94511e-10	4.21556e-08	1.56231e-16	DP-	44	51	0.23913	0.0418376	-1.22495	0.695714	-3.28887	-3.88294	0.185582	0.814418	0.59407	#N/A
TYW3	coexDP	1.62988	1.24875e-07	-0.34567	0.0019598	0.0592425	7.084e-09	3.78924e-07	0.00239658	1.34015e-08	DP-	29	29	0.157609	0.02379	-0.473649	0.4899	-3.13902	-4.90277	0.338968	0.661032	1.76375	#N/A
LINC00926	coexDP	0.970643	0.000108768	-0.379809	0.00165464	0.0592298	3.96501e-06	0.000184817	0.00204212	5.55303e-06	DP-	31	82	0.168478	0.0672683	-0.0674693	0.599308	-2.63669	-3.29436	0.192334	0.807666	0.657674	#N/A
MYO1A	coexDP	1.0574	1.41961e-09	-0.478011	5.49967e-14	0.0591821	5.82511e-21	6.99642e-09	2.22308e-12	1.10152e-19	DP-	134	613	0.728261	0.502871	0.468812	1.39658	0.0113469	0.404856	0.103066	0.896934	-0.393509	#N/A
ACVR1C	coexDP	1.80863	9.45009e-12	-0.502201	1.04602e-07	0.0591233	5.93488e-17	8.81115e-11	3.39878e-07	3.63182e-16	DP-	45	39	0.244565	0.0319934	-1.09708	0.421447	-3.1286	-4.54399	0.287104	0.712896	1.41539	#N/A
HLA-F	coexDP	0.811366	2.78142e-06	-0.480855	3.01669e-10	0.0590259	4.15137e-14	6.40613e-06	2.36186e-09	1.45745e-13	DP-	103	431	0.559783	0.353568	0.213146	1.33104	-0.623896	-0.168879	0.0991904	0.90081	-0.455017	#N/A
SHOC2	coexDP	1.27008	3.36226e-09	-0.567299	9.47603e-11	0.0590136	2.01309e-17	1.49941e-08	9.27809e-10	1.40343e-16	DP-	59	105	0.320652	0.0861362	-0.77018	0.677743	-2.411	-2.8593	0.170786	0.829214	0.448308	#N/A
EPB41L1	coexDP	1.15933	4.09804e-08	-0.486529	4.30554e-09	0.0590042	9.4622e-15	1.39106e-07	2.19817e-08	3.73236e-14	DP-	53	114	0.288043	0.0935193	-0.701371	0.455585	-2.4969	-2.96281	0.172521	0.827479	0.465909	#N/A
TET2	coexDP	1.98561	1	-0.398346	0.00195106	0.0589716	0.00195106	1	0.00238698	0.00207944	DP-	33	23	0.179348	0.0188679	-0.934439	0.549165	-3.41336	-5.17774	0.339087	0.660913	1.76439	#N/A
PLAA	coexDP	1.28163	1.45175e-06	-0.411336	0.000110358	0.0589561	5.16805e-09	3.5516e-06	0.00016895	9.91311e-09	DP-	34	53	0.184783	0.0434783	-0.66968	0.482899	-3.10558	-4.04022	0.223939	0.776061	0.934636	#N/A
CAND1	coexDP	1.42608	7.20756e-12	-0.630763	1.33333e-15	0.0589215	8.56516e-25	6.99483e-11	1.43284e-13	6.98853e-23	DP-	67	109	0.36413	0.0894176	-0.944048	0.607297	-2.40143	-2.87581	0.173361	0.826639	0.474385	#N/A
SLC16A9	coexDP	1.16863	4.75019e-07	-0.498349	0.000408303	0.0589096	6.01959e-09	1.28638e-06	0.000556788	1.14617e-08	DP-	43	90	0.233696	0.073831	-0.392159	0.927244	-2.48933	-2.8322	0.160682	0.839318	0.342864	#N/A
MAP3K4	coexDP	1.90032	7.74422e-10	-0.514914	0.00017396	0.0588296	5.32596e-12	4.05238e-09	0.000255403	1.41961e-11	DP-	26	27	0.141304	0.0221493	-1.12643	0.46263	-3.94918	-5.03305	0.242463	0.757537	1.08387	#N/A
CLIP1	coexDP	1.66818	2.21982e-12	-0.603024	3.2469e-10	0.0588144	5.21701e-20	2.50783e-11	2.51864e-09	7.25115e-19	DP-	51	58	0.277174	0.04758	-1.11237	0.544284	-2.96335	-3.84883	0.21807	0.78193	0.88548	#N/A
UBE2W	coexDP	1.35223	2.09466e-07	-0.487661	8.35651e-05	0.0587983	6.14754e-10	6.07177e-07	0.000130378	1.30284e-09	DP-	39	52	0.211957	0.0426579	-0.699447	0.773454	-2.93743	-3.77721	0.212715	0.787285	0.83978	#N/A
ASAP3	coexDP	1.29868	4.16837e-08	-0.471638	1.92956e-07	0.0587496	3.84837e-13	1.41167e-07	5.81509e-07	1.19156e-12	DP-	43	75	0.233696	0.0615258	-1.13046	0.436113	-3.22756	-3.58623	0.162168	0.837832	0.358673	#N/A
ZNF770	coexDP	1.38912	4.23599e-07	-0.262581	0.0164839	0.0586522	1.56985e-07	1.15494e-06	0.0180442	2.53084e-07	DP-	37	44	0.201087	0.0360952	-1.06082	0.44684	-3.3747	-4.34465	0.22823	0.77177	0.969956	#N/A
DNAAF2	coexDP	1.15851	5.40766e-07	-0.602065	8.49814e-06	0.0585814	1.74774e-10	1.45016e-06	1.66265e-05	3.92485e-10	DP-	44	86	0.23913	0.0705496	-1.16601	1.02617	-3.22994	-2.79887	0.10068	0.89932	-0.431071	#N/A
DRAP1	coexDP	0.974104	6.49344e-09	-0.493612	4.26665e-14	0.0585162	1.99448e-20	2.67384e-08	1.89888e-12	3.1162e-19	DP-	115	498	0.625	0.408532	0.0456359	1.15927	-0.632419	-0.13219	0.0964252	0.903575	-0.500229	#N/A
WDR48	coexDP	1.45059	1.22599e-06	-0.366948	0.00404749	0.0585005	1.24472e-07	3.0415e-06	0.0047492	2.02669e-07	DP-	26	40	0.141304	0.0328138	-0.434673	0.352493	-3.25756	-4.5764	0.273603	0.726397	1.31884	#N/A
EIF5B	coexDP	1.03431	7.6001e-09	-0.628238	3.23085e-12	0.0584458	1.62822e-18	3.07211e-08	6.18918e-11	1.45812e-17	DP-	77	224	0.418478	0.183757	-0.462115	1.12422	-1.71884	-1.31985	0.102714	0.897286	-0.39899	#N/A
PLEKHG3	coexDP	1.12601	7.59747e-07	-0.503157	3.91645e-07	0.0582169	1.26143e-11	1.98074e-06	1.07446e-06	3.22194e-11	DP-	38	91	0.206522	0.0746514	-0.49879	0.619497	-2.77427	-3.12396	0.161322	0.838678	0.349691	#N/A
JHDM1D-AS1	coexDP	0.888389	2.97043e-06	-0.454673	1.68407e-07	0.0581127	2.07072e-11	6.79882e-06	5.16356e-07	5.12273e-11	DP-	62	188	0.336957	0.154225	-0.691182	0.762338	-2.26046	-1.93446	0.107472	0.892528	-0.325993	#N/A
DCAF10	coexDP	1.35595	1.89678e-09	-0.531309	4.20588e-09	0.0579564	4.664e-16	9.04462e-09	2.15647e-08	2.36224e-15	DP-	50	79	0.271739	0.0648072	-0.718984	0.536609	-2.59856	-3.41081	0.209531	0.790469	0.812245	#N/A
ELF2	coexDP	1.40603	1.07867e-07	-0.523456	5.40255e-05	0.0579366	2.14145e-10	3.3212e-07	8.80964e-05	4.75806e-10	DP-	34	55	0.184783	0.0451189	-0.926756	0.612156	-3.36262	-3.85757	0.17542	0.82458	0.494957	#N/A
ZHX1	coexDP	1.3617	9.0731e-10	-0.604252	3.81608e-10	0.0578668	2.19079e-17	4.68104e-09	2.87905e-09	1.50822e-16	DP-	53	87	0.288043	0.07137	-0.888892	0.620515	-2.6844	-3.18778	0.176262	0.823738	0.50338	#N/A
CHFR	coexDP	1.14191	4.24566e-06	-0.543112	0.000100805	0.0578568	1.32922e-08	9.43338e-06	0.000155296	2.42306e-08	DP-	34	76	0.184783	0.0623462	-0.370595	0.869944	-2.80653	-3.13338	0.159191	0.840809	0.326845	#N/A
PHYKPL	coexDP	1.04017	3.32795e-10	-0.569039	2.0049e-16	0.0578419	5.62449e-24	1.95245e-09	3.42098e-14	3.05945e-22	DP-	111	426	0.603261	0.349467	-0.0403925	1.19819	-0.769519	-0.318562	0.099442	0.900558	-0.450958	#N/A
DDX59	coexDP	1.4971	3.60001e-06	-0.30081	0.0335745	0.0578387	2.27954e-06	8.09268e-06	0.0357749	3.28009e-06	DP-	24	31	0.130435	0.0254307	-0.522956	0.539409	-3.46128	-4.75713	0.270454	0.729546	1.29584	#N/A
CSTF2	coexDP	1.27614	4.86655e-07	-0.57781	7.01826e-07	0.0578115	1.44106e-11	1.31385e-06	1.78125e-06	3.63858e-11	DP-	36	70	0.195652	0.0574241	-0.583653	0.814766	-2.93711	-3.30717	0.163241	0.836759	0.370053	#N/A
PSMD12	coexDP	1.17918	2.25443e-08	-0.516076	6.89832e-10	0.0577961	8.89721e-16	8.08879e-08	4.78646e-09	4.29366e-15	DP-	62	114	0.336957	0.0935193	-0.660504	0.574741	-2.22978	-2.84367	0.18766	0.81234	0.613885	#N/A
ZNF28	coexDP	1.58855	1.41772e-07	-0.403579	0.000404667	0.0577874	1.85661e-09	4.24364e-07	0.000552685	3.73015e-09	DP-	26	36	0.141304	0.0295324	-1.1797	0.34805	-4.00243	-4.73277	0.200302	0.799698	0.73034	#N/A
ISOC1	coexDP	1.11698	2.2528e-07	-0.502706	1.43784e-08	0.0577737	1.59092e-13	6.48137e-07	6.05652e-08	5.18461e-13	DP-	53	107	0.288043	0.0877769	-0.822849	0.567589	-2.61837	-2.94223	0.158913	0.841087	0.323861	#N/A
GRAMD1C	coexDP	1.43893	9.82047e-07	-0.345355	0.041166	0.0577733	7.78353e-07	2.48672e-06	0.0436318	1.17526e-06	DP-	30	37	0.163043	0.0303527	-0.678221	0.72573	-3.29466	-4.31575	0.234534	0.765466	1.02109	#N/A
DALRD3	coexDP	1.20591	2.53292e-09	-0.637644	2.54609e-12	0.057765	4.42458e-19	1.16737e-08	4.96374e-11	4.68623e-18	DP-	56	137	0.304348	0.112387	-1.0094	0.7946	-2.72548	-2.35872	0.10479	0.89521	-0.36676	#N/A
UBE3A	coexDP	1.3764	6.21538e-10	-0.435796	3.47535e-07	0.0576482	1.13545e-14	3.33735e-09	9.68525e-07	4.40386e-14	DP-	60	87	0.326087	0.07137	-0.624125	0.511226	-2.24071	-3.29705	0.238932	0.761068	1.05635	#N/A
PRKCSH	coexDP	0.941576	2.03583e-08	-0.526448	2.23047e-14	0.0574695	3.19918e-20	7.38261e-08	1.09194e-12	4.63671e-19	DP-	96	365	0.521739	0.299426	-0.201285	1.01487	-1.13985	-0.724826	0.101695	0.898305	-0.415028	#N/A
RARS	coexDP	1.07199	4.74856e-08	-0.556161	1.27495e-10	0.0574336	3.52426e-16	1.5731e-07	1.17519e-09	1.81826e-15	DP-	70	160	0.380435	0.131255	-0.321632	0.776154	-1.71585	-2.15329	0.169719	0.830281	0.437437	#N/A
TRAPPC6B	coexDP	1.5226	2.7822e-08	-0.433134	9.43597e-05	0.0573802	9.76084e-11	9.80669e-08	0.000146236	2.24225e-10	DP-	34	45	0.184783	0.0369155	-0.669607	0.357038	-3.10551	-4.40201	0.27053	0.72947	1.29651	#N/A
AUTS2	coexDP	1.3898	8.96544e-09	-0.598111	2.69701e-07	0.0573142	1.1962e-13	3.55871e-08	7.77324e-07	3.95977e-13	DP-	42	68	0.228261	0.0557834	-0.769624	0.723421	-2.9007	-3.44031	0.179939	0.820061	0.539602	#N/A
HSD17B4	coexDP	0.923882	3.1641e-07	-0.578991	4.82713e-10	0.0572681	8.10412e-15	8.83461e-07	3.50385e-09	3.24312e-14	DP-	77	227	0.418478	0.186218	-0.469581	1.0912	-1.7263	-1.33368	0.103122	0.896878	-0.392623	#N/A
DDX60	coexDP	1.18879	4.39289e-08	-0.558508	9.79045e-09	0.0572598	2.25038e-14	1.47187e-07	4.38827e-08	8.22153e-14	DP-	56	106	0.304348	0.0869565	-0.328273	0.753175	-2.0444	-2.77021	0.199775	0.800225	0.725811	#N/A
STAT5B	coexDP	1.27502	5.90042e-05	-0.504979	0.000510861	0.0572578	7.48667e-07	0.000105895	0.000684983	1.13316e-06	DP-	20	37	0.108696	0.0303527	-1.13456	1.7161	-4.33568	-3.32565	0.0697102	0.93029	-1.01003	#N/A
PRDX4	coexDP	1.05479	5.60312e-07	-0.479495	2.30483e-09	0.0572218	6.4588e-14	1.49802e-06	1.31884e-08	2.21977e-13	DP-	66	143	0.358696	0.117309	-0.282966	0.708706	-1.76207	-2.38277	0.188379	0.811621	0.620703	#N/A
ZNF451	coexDP	1.23521	3.02677e-06	-0.397594	0.000797132	0.0572112	6.6657e-08	6.91509e-06	0.00103329	1.12139e-07	DP-	33	58	0.179348	0.04758	-0.848338	0.502811	-3.32727	-3.89029	0.182351	0.817649	0.563018	#N/A
C5orf55	coexDP	1.34028	7.77299e-07	-0.337827	0.0101805	0.057194	1.84029e-07	2.0241e-06	0.0114106	2.94634e-07	DP-	32	52	0.173913	0.0426579	0.0155042	0.665486	-2.50792	-3.88515	0.281699	0.718301	1.37723	#N/A
APOM	coexDP	1.35204	9.60935e-08	-0.57304	4.73899e-06	0.0571129	1.88302e-11	2.97741e-07	9.78443e-06	4.68205e-11	DP-	38	61	0.206522	0.050041	-0.542445	0.603228	-2.81792	-3.71716	0.219699	0.780301	0.899242	#N/A
PVRL3	coexDP	1.49225	2.22963e-10	-0.515257	9.4063e-10	0.0570157	1.34267e-17	1.36821e-09	6.12174e-09	9.8269e-17	DP-	56	77	0.304348	0.0631665	-0.719886	0.498676	-2.43599	-3.48572	0.238102	0.761898	1.04974	#N/A
MEP1B	coexDP	1.17767	1.10358e-07	-0.528668	5.81024e-07	0.0569205	2.86428e-12	3.38606e-07	1.51398e-06	7.85803e-12	DP-	50	88	0.271739	0.0721903	-0.404031	0.836201	-2.28364	-2.95564	0.19388	0.80612	0.672009	#N/A
KATNA1	coexDP	1.67734	9.08418e-10	-0.586035	3.55492e-06	0.0568284	1.54032e-13	4.68128e-09	7.59971e-06	5.03835e-13	DP-	36	41	0.195652	0.0336341	-0.949027	0.694864	-3.30244	-4.19856	0.219336	0.780664	0.896123	#N/A
EXOSC9	coexDP	1.78105	2.24237e-08	-0.504777	0.00227205	0.056811	1.53603e-09	8.05205e-08	0.00274565	3.10876e-09	DP-	27	27	0.146739	0.0221493	-0.94957	0.73695	-3.71792	-4.75889	0.23703	0.76297	1.04097	#N/A
LINC00675	coexDP	0.94776	1.47285e-08	-0.548871	4.33978e-13	0.0566833	4.31976e-19	5.56075e-08	1.18031e-11	4.60845e-18	DP-	100	360	0.543478	0.295324	-0.180764	1.14084	-1.06044	-0.618763	0.100019	0.899981	-0.441679	#N/A
FOXO4	coexDP	1.16632	1.60234e-05	-0.37677	0.0102823	0.0566221	3.37705e-06	3.19453e-05	0.0115219	4.77819e-06	DP-	27	59	0.146739	0.0484003	-0.333999	0.750288	-3.10246	-3.61822	0.177514	0.822486	0.515754	#N/A
NUFIP2	coexDP	1.49971	9.11221e-12	-0.679163	2.01873e-16	0.0565661	1.67729e-25	8.54221e-11	3.42098e-14	1.71863e-23	DP-	62	88	0.336957	0.0721903	-0.931414	0.660896	-2.50067	-3.13092	0.189397	0.810603	0.63025	#N/A
ADNP2	coexDP	1.60031	1.29457e-08	-0.534537	3.43014e-06	0.0565653	1.97689e-12	4.9599e-08	7.37588e-06	5.53729e-12	DP-	34	38	0.184783	0.0311731	-1.22667	0.669257	-3.66248	-4.33374	0.193814	0.806186	0.671262	#N/A
ASB6	coexDP	1.41482	4.6257e-06	-0.320398	0.0443898	0.0564512	3.67482e-06	1.01955e-05	0.0469245	5.17293e-06	DP-	22	36	0.119565	0.0295324	-0.128247	0.373706	-3.19215	-4.70713	0.301448	0.698552	1.51498	#N/A
PI3	coexDP	0.570955	0.00996666	-0.425001	0.000848468	0.056445	0.000138247	0.0121947	0.00109372	0.000164359	DP-	51	323	0.277174	0.264971	1.15794	2.0585	-0.693168	0.142423	0.0779845	0.922015	-0.835591	#N/A
TMEM116	coexDP	1.39304	2.35176e-06	-0.400529	0.00386673	0.0564306	2.23332e-07	5.49701e-06	0.00454712	3.54723e-07	DP-	27	44	0.146739	0.0360952	-0.378549	0.657809	-3.14701	-4.13376	0.230283	0.769717	0.986752	#N/A
NEK7	coexDP	1.29914	4.02645e-07	-0.536129	7.2046e-05	0.0564146	1.0043e-09	1.10395e-06	0.000114556	2.07354e-09	DP-	37	59	0.201087	0.0484003	-0.904308	0.78454	-3.2182	-3.58397	0.162838	0.837162	0.365769	#N/A
PCF11	coexDP	1.34039	1.98809e-08	-0.586217	9.20084e-08	0.0564068	9.16591e-14	7.22732e-08	3.02304e-07	3.09227e-13	DP-	46	73	0.25	0.0598852	-0.943966	0.738017	-2.9438	-3.32337	0.164145	0.835855	0.379571	#N/A
MRPL45	coexDP	1.16703	4.04678e-07	-0.443037	6.31024e-08	0.0563541	1.17611e-12	1.10884e-06	2.19093e-07	3.3869e-12	DP-	45	90	0.244565	0.073831	-1.02871	0.341519	-3.06024	-3.41783	0.162065	0.837935	0.357588	#N/A
ARHGEF1	coexDP	1.10516	2.22254e-05	-0.385263	0.00190612	0.056316	1.0024e-06	4.31388e-05	0.00233547	1.49461e-06	DP-	30	70	0.163043	0.0574241	-0.448106	0.582415	-3.06458	-3.53947	0.173415	0.826585	0.474894	#N/A
AP5S1	coexDP	1.60216	2.9093e-07	-0.505533	0.000829431	0.0563113	7.25487e-09	8.17499e-07	0.00107109	1.37012e-08	DP-	25	33	0.13587	0.0270714	-0.759016	0.657179	-3.63842	-4.54926	0.221097	0.778903	0.910846	#N/A
PDXDC2P	coexDP	1.06903	2.56822e-05	-0.327084	0.00277421	0.056296	1.62205e-06	4.93268e-05	0.00332604	2.37355e-06	DP-	33	76	0.179348	0.0623462	-0.284998	0.496965	-2.76401	-3.50629	0.201612	0.798388	0.742279	#N/A
LRRC58	coexDP	1.48858	3.3663e-09	-0.559816	2.51162e-06	0.0562805	3.95528e-13	1.49953e-08	5.59181e-06	1.22209e-12	DP-	41	56	0.222826	0.0459393	-1.0996	0.632041	-3.2654	-3.8117	0.180629	0.819371	0.546308	#N/A
ZNF704	coexDP	1.29872	2.14587e-07	-0.355055	7.87301e-05	0.0562714	5.94802e-10	6.20388e-07	0.000123807	1.26299e-09	DP-	43	61	0.233696	0.050041	-0.926036	0.344286	-3.02316	-3.97603	0.226144	0.773856	0.952878	#N/A
FHOD1	coexDP	1.54268	1.4733e-06	-0.392237	0.0137583	0.0562626	4.44768e-07	3.6003e-06	0.0151965	6.85431e-07	DP-	22	33	0.119565	0.0270714	-0.484564	0.465968	-3.5484	-4.74038	0.256481	0.743519	1.19198	#N/A
MYO5C	coexDP	1.65542	2.14131e-10	-0.475506	0.00036064	0.0562233	3.00859e-12	1.31727e-09	0.000498113	8.24369e-12	DP-	42	46	0.228261	0.0377358	-1.12917	0.527439	-3.2602	-4.19998	0.224562	0.775438	0.939774	#N/A
TMEM229B	coexDP	1.50762	3.91428e-07	-0.507246	1.2357e-05	0.0562161	1.82965e-10	1.07722e-06	2.32175e-05	4.09833e-10	DP-	28	39	0.152174	0.0319934	-1.0607	0.55203	-3.77658	-4.41346	0.190118	0.809882	0.636886	#N/A
FAM53C	coexDP	1.21095	1.11253e-06	-0.444363	0.000355315	0.0562071	1.20012e-08	2.7867e-06	0.00049122	2.20323e-08	DP-	34	73	0.184783	0.0598852	-0.745457	0.531439	-3.18135	-3.52991	0.161218	0.838782	0.348564	#N/A
FAM60A	coexDP	1.39378	8.90152e-10	-0.682213	4.84036e-11	0.0561332	2.85841e-18	4.60452e-09	5.41285e-10	2.39433e-17	DP-	52	75	0.282609	0.0615258	-0.896826	0.827164	-2.71981	-3.19525	0.173468	0.826532	0.475441	#N/A
NAALADL2	coexDP	1.63288	1.19822e-10	-0.46693	2.1935e-07	0.0560348	1.45865e-15	7.87962e-10	6.4961e-07	6.7865e-15	DP-	46	51	0.25	0.0418376	-1.04333	0.306822	-3.04315	-4.27171	0.261331	0.738669	1.22855	#N/A
AGL	coexDP	1.37345	3.56501e-09	-0.523339	1.25647e-08	0.0559901	2.4995e-15	1.57232e-08	5.401e-08	1.1057e-14	DP-	53	77	0.288043	0.0631665	-0.795272	0.532552	-2.59079	-3.45185	0.215191	0.784809	0.861061	#N/A
QRSL1	coexDP	1.21354	6.72551e-07	-0.469225	1.48065e-06	0.0557699	4.03839e-11	1.77334e-06	3.46823e-06	9.68072e-11	DP-	37	76	0.201087	0.0623462	-0.800564	0.444631	-3.11448	-3.55861	0.17038	0.82962	0.444134	#N/A
IFT57	coexDP	1.04515	4.6879e-09	-0.61079	2.52034e-13	0.055767	8.32312e-20	2.00728e-08	7.93186e-12	1.09468e-18	DP-	79	233	0.429348	0.19114	-0.597294	0.970445	-1.81702	-1.41679	0.102635	0.897365	-0.400228	#N/A
GTF2F2	coexDP	1.22476	2.11753e-08	-0.533438	3.92707e-11	0.0557669	5.0895e-17	7.64114e-08	4.56535e-10	3.17625e-16	DP-	54	97	0.293478	0.0795734	-0.763927	0.541489	-2.53249	-3.10985	0.183833	0.816167	0.57737	#N/A
RASSF3	coexDP	1.35377	6.26097e-10	-0.599185	4.0028e-11	0.0557181	1.68391e-18	3.35594e-09	4.61684e-10	1.50188e-17	DP-	62	101	0.336957	0.0828548	-0.771145	0.711556	-2.34042	-2.88152	0.18009	0.81991	0.541108	#N/A
FAM131A	coexDP	1.51041	3.73767e-07	-0.5902	2.41781e-05	0.0556914	3.31731e-10	1.03119e-06	4.25264e-05	7.22138e-10	DP-	28	41	0.152174	0.0336341	-0.889064	0.80424	-3.60498	-4.08922	0.174351	0.825649	0.484244	#N/A
HMOX1	coexDP	0.950034	2.87329e-07	-0.565902	1.72828e-09	0.0555169	2.56139e-14	8.08928e-07	1.02903e-08	9.25798e-14	DP-	65	207	0.353261	0.169811	-0.391135	1.00883	-1.89226	-1.5491	0.106336	0.893664	-0.343162	#N/A
BTN2A1	coexDP	1.32469	1.69122e-06	-0.426625	0.000220459	0.055436	1.14792e-08	4.08526e-06	0.000315474	2.1118e-08	DP-	30	54	0.163043	0.0442986	-1.02057	0.450851	-3.63695	-4.0453	0.166905	0.833095	0.408347	#N/A
TIMMDC1	coexDP	1.00512	3.30256e-09	-0.550553	4.4549e-14	0.0552914	1.0778e-20	1.47727e-08	1.92434e-12	1.84778e-19	DP-	94	319	0.51087	0.26169	-0.322381	0.973664	-1.29132	-0.960365	0.107143	0.892857	-0.330956	#N/A
EXOC6B	coexDP	1.56769	3.03132e-08	-0.605602	2.60983e-05	0.0552381	3.13735e-11	1.05581e-07	4.56125e-05	7.60351e-11	DP-	31	42	0.168478	0.0344545	-0.954877	0.900761	-3.52397	-3.95798	0.169392	0.830608	0.434007	#N/A
FAM208A	coexDP	1.52459	6.13344e-07	-0.361974	0.00114598	0.0552237	2.00977e-08	1.62599e-06	0.001448	3.58069e-08	DP-	30	32	0.163043	0.026251	-1.10286	0.532462	-3.71922	-4.71829	0.231816	0.768184	0.999074	#N/A
C16orf72	coexDP	1.78386	2.69436e-14	-0.669271	9.8026e-13	0.0550977	2.3338e-24	6.98316e-13	2.27383e-11	1.53473e-22	DP-	56	57	0.304348	0.0467596	-1.10647	0.615771	-2.82254	-3.80244	0.229437	0.770563	0.979907	#N/A
PKP4	coexDP	1.50583	4.55183e-08	-0.459588	1.42433e-05	0.0549923	2.61399e-11	1.5159e-07	2.64124e-05	6.38782e-11	DP-	33	45	0.179348	0.0369155	-0.87935	0.370792	-3.35828	-4.38826	0.235645	0.764355	1.02998	#N/A
COPS2	coexDP	1.40568	1.12456e-08	-0.627616	8.92835e-07	0.0549282	4.72976e-13	4.36931e-08	2.2076e-06	1.44117e-12	DP-	44	59	0.23913	0.0484003	-0.929983	0.958755	-2.99394	-3.4098	0.167626	0.832374	0.415856	#N/A
ATRN	coexDP	1.69372	3.24689e-09	-0.524341	0.000447027	0.0549199	5.21328e-11	1.4568e-08	0.000604543	1.2396e-10	DP-	31	39	0.168478	0.0319934	-1.24103	0.640252	-3.81007	-4.32528	0.177465	0.822535	0.515211	#N/A
ZBTB20	coexDP	1.64396	4.02929e-08	-0.438631	0.000313979	0.0548877	4.33035e-10	1.37089e-07	0.000437506	9.32985e-10	DP-	30	33	0.163043	0.0270714	-1.09269	0.475904	-3.70905	-4.73045	0.234584	0.765416	1.0214	#N/A
NLRC5	coexDP	1.35042	4.16754e-08	-0.540567	8.14439e-07	0.0548426	1.54401e-12	1.41167e-07	2.0354e-06	4.3918e-12	DP-	39	67	0.211957	0.0549631	-0.863527	0.589319	-3.10149	-3.59575	0.175348	0.824652	0.494255	#N/A
MED31	coexDP	1.17796	4.1843e-07	-0.473868	4.21949e-07	0.0548386	7.627e-12	1.14297e-06	1.14689e-06	1.99552e-11	DP-	45	81	0.244565	0.0664479	-0.68766	0.546062	-2.71923	-3.3653	0.191088	0.808912	0.646069	#N/A
ACO1	coexDP	1.16423	4.82361e-08	-0.589502	1.39474e-09	0.0547056	3.69688e-15	1.59436e-07	8.59475e-09	1.5814e-14	DP-	60	110	0.326087	0.0902379	-0.689523	0.820921	-2.3061	-2.64904	0.160688	0.839312	0.342939	#N/A
KIAA0430	coexDP	1.66929	9.98403e-10	-0.507359	9.33732e-06	0.0546133	4.25627e-13	5.09139e-09	1.8044e-05	1.30866e-12	DP-	36	41	0.195652	0.0336341	-1.09732	0.447279	-3.45071	-4.44605	0.231348	0.768652	0.995342	#N/A
RB1	coexDP	1.727	1.23802e-08	-0.410211	0.00151973	0.0545735	5.96226e-10	4.76171e-08	0.00188411	1.2654e-09	DP-	30	31	0.163043	0.0254307	-0.84529	0.374927	-3.4617	-4.92152	0.293468	0.706532	1.45982	#N/A
S100PBP	coexDP	1.5024	4.09206e-06	-0.282392	0.0734153	0.0545317	4.96501e-06	9.12414e-06	0.0765424	6.8727e-06	DP-	24	28	0.130435	0.0229696	-0.365594	0.480436	-3.30395	-4.96282	0.322876	0.677124	1.65888	#N/A
DARS	coexDP	1.04192	3.56492e-06	-0.410877	3.76729e-06	0.0545253	4.9193e-10	8.02682e-06	7.98013e-06	1.05369e-09	DP-	49	99	0.266304	0.0812141	-0.531206	0.506857	-2.43994	-3.11504	0.194216	0.805784	0.675097	#N/A
TRIP12	coexDP	1.20311	2.42839e-08	-0.543265	1.31409e-09	0.0544419	1.79276e-15	8.64956e-08	8.17782e-09	8.15199e-15	DP-	56	100	0.304348	0.0820345	-0.822025	0.617165	-2.53812	-2.99025	0.171162	0.828838	0.452136	#N/A
WARS2	coexDP	1.54577	2.79699e-08	-0.406774	0.0010374	0.0543996	9.24707e-10	9.85095e-08	0.00132218	1.9137e-09	DP-	34	41	0.184783	0.0336341	-1.0046	0.488918	-3.44045	-4.40443	0.227502	0.772498	0.963979	#N/A
GULP1	coexDP	1.33913	1.08597e-06	-0.559249	4.11198e-06	0.0543927	1.70779e-10	2.72481e-06	8.63143e-06	3.83905e-10	DP-	34	47	0.184783	0.0385562	-0.532685	0.762273	-2.9686	-3.9342	0.22769	0.77231	0.9656	#N/A
DDX52	coexDP	1.33713	1.71513e-08	-0.626687	4.18913e-10	0.0543369	4.19354e-16	6.39329e-08	3.11555e-09	2.13111e-15	DP-	44	71	0.23913	0.0582445	-0.952951	0.727222	-3.01691	-3.37424	0.162041	0.837959	0.35733	#N/A
VTI1A	coexDP	1.36613	1.22116e-08	-0.583194	6.86286e-09	0.0543334	4.59826e-15	4.7073e-08	3.24439e-08	1.92585e-14	DP-	41	77	0.222826	0.0631665	-0.853241	0.58861	-3.01907	-3.3958	0.163875	0.836125	0.376733	#N/A
ZMAT3	coexDP	1.65214	9.53194e-10	-0.462765	5.1435e-07	0.0542573	2.51526e-14	4.89484e-09	1.3611e-06	9.12869e-14	DP-	40	39	0.217391	0.0319934	-1.12808	0.369181	-3.32949	-4.59623	0.266484	0.733516	1.26674	#N/A
R3HDM4	coexDP	1.18066	4.7753e-07	-0.527813	1.05504e-06	0.0542184	2.09528e-11	1.29159e-06	2.56258e-06	5.17769e-11	DP-	40	92	0.217391	0.0754717	-0.582651	0.575404	-2.78413	-3.15228	0.163061	0.836939	0.368151	#N/A
WAPAL	coexDP	1.25943	5.76448e-08	-0.581459	3.34246e-08	0.0540661	9.64836e-14	1.87165e-07	1.25871e-07	3.24014e-13	DP-	49	76	0.266304	0.0623462	-0.892801	0.771861	-2.80151	-3.23144	0.168991	0.831009	0.429936	#N/A
NCBP1	coexDP	1.44211	1.05314e-08	-0.637518	1.11779e-06	0.0539774	5.50916e-13	4.12089e-08	2.68832e-06	1.66256e-12	DP-	40	57	0.217391	0.0467596	-0.81978	0.836421	-3.02123	-3.58185	0.1821	0.8179	0.560613	#N/A
ROCK1	coexDP	1.21564	3.24772e-07	-0.512889	7.67007e-08	0.0539657	1.14907e-12	9.04516e-07	2.58564e-07	3.31565e-12	DP-	45	73	0.244565	0.0598852	-0.891525	0.615397	-2.92307	-3.44597	0.178237	0.821763	0.522899	#N/A
SF3A2	coexDP	0.826213	0.001586	-0.290183	0.0190921	0.0539538	0.000437474	0.00219953	0.0207652	0.000492214	DP-	27	90	0.146739	0.073831	0.221469	0.742067	-2.54706	-3.01735	0.172955	0.827045	0.470285	#N/A
SOS1	coexDP	1.43171	4.2606e-09	-0.552825	1.42815e-06	0.0539383	2.8921e-13	1.83681e-08	3.35776e-06	9.10184e-13	DP-	44	61	0.23913	0.050041	-0.96221	0.642867	-3.02616	-3.67753	0.191659	0.808341	0.651368	#N/A
ENPP4	coexDP	1.56989	2.96043e-09	-0.55867	1.09144e-06	0.0539366	1.56659e-13	1.33918e-08	2.63357e-06	5.11668e-13	DP-	39	44	0.211957	0.0360952	-0.916644	0.596174	-3.1546	-4.19537	0.236989	0.763011	1.04077	#N/A
NAALADL1	coexDP	1.01065	4.20493e-05	-0.535806	5.9354e-05	0.0538565	7.17656e-08	7.80655e-05	9.58628e-05	1.20091e-07	DP-	36	134	0.195652	0.109926	0.0692853	1.26594	-2.28424	-1.91936	0.104913	0.895087	-0.364884	#N/A
PPP2R5E	coexDP	1.57924	7.66333e-12	-0.613377	1.9225e-10	0.0538288	1.05356e-19	7.32422e-11	1.62457e-09	1.33255e-18	DP-	59	71	0.320652	0.0582445	-0.803968	0.715276	-2.44478	-3.38618	0.224745	0.775255	0.941397	#N/A
FOXD2	coexDP	1.18426	1.06771e-06	-0.429281	1.51172e-05	0.0537822	5.83279e-10	2.68359e-06	2.78338e-05	1.24271e-09	DP-	39	74	0.211957	0.0607055	-0.620278	0.437638	-2.85827	-3.60407	0.202005	0.797995	0.745791	#N/A
RBPJ	coexDP	1.31502	6.16941e-09	-0.542102	7.56027e-09	0.0537685	2.60126e-15	2.56072e-08	3.51007e-08	1.14155e-14	DP-	52	82	0.282609	0.0672683	-0.958068	0.54752	-2.78105	-3.34614	0.182561	0.817439	0.56509	#N/A
CASD1	coexDP	1.74039	1.03685e-10	-0.607252	3.32603e-06	0.0537005	1.73589e-14	6.92179e-10	7.19063e-06	6.47617e-14	DP-	43	39	0.233696	0.0319934	-1.05565	0.825207	-3.15275	-4.14039	0.230392	0.769608	0.987636	#N/A
HSH2D	coexDP	1.21228	7.76822e-05	-0.368336	0.00527479	0.0536869	8.30786e-06	0.000136199	0.00610794	1.12318e-05	DP-	22	44	0.119565	0.0360952	-0.269992	0.60352	-3.33387	-4.18803	0.214396	0.785604	0.854161	#N/A
SRD5A1	coexDP	1.30962	1.90479e-07	-0.617479	5.81048e-07	0.0536471	4.85621e-12	5.58384e-07	1.51398e-06	1.29754e-11	DP-	40	60	0.217391	0.0492207	-0.818498	0.774579	-3.01995	-3.56969	0.180979	0.819021	0.54974	#N/A
NUDT12	coexDP	1.54283	1.29563e-09	-0.511551	1.68773e-05	0.0532527	9.65336e-13	6.44118e-09	3.07533e-05	2.82047e-12	DP-	45	47	0.244565	0.0385562	-1.04055	0.822279	-3.07208	-3.87421	0.208378	0.791622	0.802135	#N/A
PQLC3	coexDP	1.34121	7.10066e-08	-0.533295	1.0035e-05	0.0532336	2.87926e-11	2.25888e-07	1.92404e-05	7.00111e-11	DP-	41	61	0.222826	0.050041	-0.887537	0.721533	-3.05336	-3.59888	0.180547	0.819453	0.545522	#N/A
ZNF320	coexDP	1.45202	8.52728e-07	-0.235488	0.0256626	0.0531944	4.53279e-07	2.19458e-06	0.0276656	6.97572e-07	DP-	28	40	0.152174	0.0328138	-0.86266	0.16275	-3.57858	-4.76605	0.255888	0.744112	1.18748	#N/A
FBXW11	coexDP	1.31125	1.60136e-06	-0.467233	0.000123189	0.0531004	6.29979e-09	3.88524e-06	0.000186519	1.19642e-08	DP-	31	53	0.168478	0.0434783	-0.888291	0.534893	-3.4574	-3.98824	0.179049	0.820951	0.530841	#N/A
FRK	coexDP	1.36536	1.28245e-09	-0.589643	5.5409e-13	0.0530729	5.10477e-20	6.3847e-09	1.42767e-11	7.1176e-19	DP-	57	82	0.309783	0.0672683	-1.06538	0.571173	-2.75592	-3.32249	0.182714	0.817286	0.566572	#N/A
LRRC61	coexDP	1.10697	1.23921e-05	-0.443758	9.08114e-05	0.0530637	3.35468e-08	2.51494e-05	0.000141034	5.80775e-08	DP-	30	70	0.163043	0.0574241	-0.36886	0.595688	-2.98534	-3.5262	0.180069	0.819931	0.54086	#N/A
HECA	coexDP	1.3931	4.92678e-09	-0.470849	2.28344e-07	0.0530363	5.68964e-14	2.09329e-08	6.72966e-07	1.97701e-13	DP-	50	66	0.271739	0.0541427	-1.1379	0.503417	-3.01743	-3.70332	0.195394	0.804606	0.685886	#N/A
PLEKHA3	coexDP	1.55875	6.7389e-10	-0.593264	1.04529e-07	0.0529821	3.84684e-15	3.58162e-09	3.39878e-07	1.64077e-14	DP-	44	53	0.23913	0.0434783	-1.07194	0.625493	-3.13588	-3.89766	0.203801	0.796199	0.761782	#N/A
PRADC1	coexDP	0.997736	2.69811e-09	-0.561119	3.82377e-15	0.0529746	7.90383e-22	1.23574e-08	3.24061e-13	1.98996e-20	DP-	100	351	0.543478	0.287941	-0.268344	1.03693	-1.14802	-0.759189	0.103365	0.896635	-0.388832	#N/A
SMC6	coexDP	1.22396	1.55308e-07	-0.562808	1.87018e-10	0.0529674	1.61417e-15	4.6111e-07	1.58767e-09	7.44717e-15	DP-	44	81	0.23913	0.0664479	-0.95326	0.559228	-3.01722	-3.35213	0.159942	0.840058	0.334918	#N/A
ADSS	coexDP	1.21396	8.04694e-09	-0.575438	2.13392e-10	0.052863	1.04027e-16	3.24084e-08	1.76731e-09	6.10312e-16	DP-	62	110	0.336957	0.0902379	-0.803092	0.673503	-2.37236	-2.79644	0.16842	0.83158	0.42408	#N/A
PPP1R15B	coexDP	1.34934	1.53358e-08	-0.555678	5.97867e-08	0.052823	4.69214e-14	5.7653e-08	2.08898e-07	1.64206e-13	DP-	47	69	0.255435	0.0566038	-1.07322	0.561078	-3.04202	-3.58156	0.179934	0.820066	0.539538	#N/A
THOC6	coexDP	1.25961	4.22841e-07	-0.464911	1.61805e-06	0.052762	2.8114e-11	1.15358e-06	3.7502e-06	6.84367e-11	DP-	37	69	0.201087	0.0566038	-0.879467	0.432798	-3.19337	-3.70981	0.177584	0.822416	0.516441	#N/A
NARF	coexDP	0.976782	1.34949e-07	-0.56213	2.32073e-10	0.0526883	1.73982e-15	4.07251e-07	1.88788e-09	7.95735e-15	DP-	63	194	0.342391	0.159147	-0.589139	0.843657	-2.13534	-1.80783	0.107371	0.892629	-0.32751	#N/A
SLC35A5	coexDP	1.73411	7.5939e-10	-0.671553	1.5232e-06	0.0526272	5.73204e-14	3.98318e-09	3.55092e-06	1.9891e-13	DP-	34	39	0.184783	0.0319934	-1.00157	0.777837	-3.43742	-4.18774	0.20252	0.79748	0.750324	#N/A
RNF138	coexDP	1.5117	3.17459e-11	-0.662451	1.45907e-10	0.0525214	3.23676e-19	2.49772e-10	1.3093e-09	3.61042e-18	DP-	53	74	0.288043	0.0607055	-0.890342	0.677647	-2.68585	-3.36411	0.194561	0.805439	0.678254	#N/A
MGME1	coexDP	1.58338	1.23207e-09	-0.567545	4.45942e-08	0.0524691	3.03587e-15	6.17413e-09	1.61315e-07	1.32044e-14	DP-	38	50	0.206522	0.0410172	-1.40208	0.461279	-3.67743	-4.14586	0.172779	0.827221	0.468434	#N/A
GABARAPL1	coexDP	1.26457	4.05218e-06	-0.500201	2.92367e-05	0.0524282	3.93479e-09	9.03996e-06	5.05958e-05	7.65417e-09	DP-	29	59	0.157609	0.0484003	-0.393909	0.676575	-3.05929	-3.69191	0.189654	0.810346	0.632624	#N/A
KIAA1432	coexDP	1.69625	6.24303e-07	-0.163922	0.141242	0.0524029	1.37091e-06	1.65206e-06	0.14496	2.01879e-06	DP-	24	22	0.130435	0.0180476	-1.00431	0.0136948	-3.94253	-5.77682	0.350092	0.649908	1.83429	#N/A
EPS15L1	coexDP	1.03021	0.000402801	-0.277619	0.0713758	0.0523864	0.0003763	0.000617947	0.0744688	0.000426325	DP-	23	55	0.125	0.0451189	-0.0697697	0.524986	-3.06956	-3.94472	0.216853	0.783147	0.875157	#N/A
PPP3R1	coexDP	1.78461	4.10169e-09	-0.744986	3.61702e-06	0.0523804	6.80241e-13	1.777e-08	7.70255e-06	2.021e-12	DP-	30	30	0.163043	0.0246103	-0.985625	1.04099	-3.60201	-4.30306	0.19706	0.80294	0.70105	#N/A
PPARGC1B	coexDP	1.3373	2.57578e-09	-0.621937	6.99893e-10	0.0523797	1.09471e-16	1.18588e-08	4.83343e-09	6.36321e-16	DP-	51	83	0.277174	0.0680886	-0.666428	0.688242	-2.51745	-3.18796	0.19372	0.80628	0.670512	#N/A
SMAD5	coexDP	1.60065	1.0089e-08	-0.612267	1.75283e-05	0.0523254	7.37949e-12	3.95834e-08	3.1821e-05	1.93536e-11	DP-	35	40	0.190217	0.0328138	-0.826054	0.852758	-3.22012	-4.07633	0.214633	0.785367	0.856213	#N/A
NAP1L1	coexDP	1.40547	3.43777e-10	-0.625185	4.46618e-11	0.0523149	1.04411e-18	2.009e-09	5.03273e-10	9.91456e-18	DP-	61	89	0.331522	0.0730107	-0.622957	0.816341	-2.21569	-2.9592	0.201744	0.798256	0.743509	#N/A
PCSK6	coexDP	1.29229	4.34457e-07	-0.457625	1.26625e-06	0.0522041	2.27979e-11	1.18381e-06	3.00475e-06	5.61787e-11	DP-	36	62	0.195652	0.0508614	-0.899007	0.378096	-3.25243	-3.91878	0.193277	0.806723	0.666356	#N/A
SLC25A42	coexDP	1.34142	3.97286e-06	-0.510458	0.00105673	0.0521638	1.12347e-07	8.86748e-06	0.00134293	1.84016e-07	DP-	26	46	0.141304	0.0377358	-0.528685	0.821583	-3.35156	-3.90593	0.181459	0.818541	0.554369	#N/A
HECTD4	coexDP	1.34057	2.52007e-06	-0.445929	0.000718325	0.052073	5.07589e-08	5.86551e-06	0.000940547	8.65829e-08	DP-	29	47	0.157609	0.0385562	-0.679754	0.605879	-3.34509	-4.09055	0.201974	0.798026	0.745457	#N/A
CEP350	coexDP	1.47045	1.25639e-09	-0.628675	2.94877e-11	0.0520204	2.46281e-18	6.27623e-09	3.66622e-10	2.10294e-17	DP-	46	61	0.25	0.050041	-1.01458	0.626164	-3.01441	-3.69423	0.194734	0.805266	0.679819	#N/A
OSGEP	coexDP	0.932459	5.39044e-06	-0.458549	2.15617e-07	0.0520099	4.65478e-11	1.17402e-05	6.406e-07	1.1122e-10	DP-	57	134	0.309783	0.109926	-0.452797	0.630826	-2.14338	-2.55442	0.167157	0.832843	0.411036	#N/A
NDUFAF5	coexDP	1.4339	1.44016e-08	-0.52249	4.05743e-08	0.0519215	3.0316e-14	5.44196e-08	1.48604e-07	1.08595e-13	DP-	39	59	0.211957	0.0484003	-1.3326	0.405761	-3.57049	-3.96266	0.16535	0.83465	0.392166	#N/A
PCYOX1	coexDP	1.33947	1.57997e-09	-0.571053	1.50659e-10	0.0517715	1.5178e-17	7.70914e-09	1.33562e-09	1.08916e-16	DP-	55	88	0.298913	0.0721903	-0.98808	0.55302	-2.73015	-3.23878	0.176792	0.823208	0.508632	#N/A
TMEM167B	coexDP	1.22072	5.78423e-07	-0.527128	2.55419e-07	0.0517666	6.41965e-12	1.54083e-06	7.43803e-07	1.69574e-11	DP-	38	77	0.206522	0.0631665	-0.784775	0.540772	-3.06022	-3.44363	0.164511	0.835489	0.383413	#N/A
NUPR1	coexDP	0.965588	3.86926e-06	-0.532938	5.0033e-10	0.0517035	9.33648e-14	8.64939e-06	3.60795e-09	3.145e-13	DP-	72	165	0.391304	0.135357	-0.194498	0.946384	-1.54808	-1.93868	0.165192	0.834808	0.390597	#N/A
CBFA2T2	coexDP	1.11279	8.05616e-07	-0.523519	7.81016e-06	0.0516536	2.36735e-10	2.0892e-06	1.54728e-05	5.23358e-10	DP-	40	98	0.217391	0.0803938	-0.382982	0.692999	-2.58448	-2.94357	0.162205	0.837795	0.35909	#N/A
EIF4A1	coexDP	1.23232	1.93471e-06	-0.537335	3.36021e-05	0.0516191	2.20932e-09	4.61023e-06	5.7273e-05	4.39668e-09	DP-	34	66	0.184783	0.0541427	-0.75776	0.677019	-3.19365	-3.52976	0.160054	0.839946	0.336111	#N/A
NDEL1	coexDP	1.07642	6.66207e-05	-0.398486	0.00747066	0.0515989	9.8275e-06	0.000118611	0.00852768	1.31851e-05	DP-	26	61	0.141304	0.050041	-0.371773	0.699626	-3.19467	-3.62079	0.168622	0.831378	0.426115	#N/A
DGCR2	coexDP	0.846541	2.62495e-06	0.846541	1	0.0515731	2.62495e-06	6.08887e-06	1	3.7587e-06	DP-	64	224	0.347826	0.183757	-0.439779	0.868649	-1.96327	-1.57541	0.103427	0.896573	-0.387858	#N/A
RIN1	coexDP	1.35066	2.01712e-05	-0.418211	0.00605657	0.0515556	2.61767e-06	3.94297e-05	0.00696379	3.75072e-06	DP-	21	37	0.11413	0.0303527	-0.277611	0.726246	-3.40859	-4.31523	0.220591	0.779409	0.906645	#N/A
KBTBD11-OT1	coexDP	1.42531	9.71158e-07	-0.444159	0.000266534	0.0515071	8.04463e-09	2.46056e-06	0.000376461	1.50636e-08	DP-	27	45	0.146739	0.0369155	-1.25484	0.410623	-4.02312	-4.34845	0.159056	0.840944	0.325332	#N/A
SMU1	coexDP	1.27352	8.53368e-08	-0.570303	1.09196e-07	0.0514257	4.44269e-13	2.67041e-07	3.51695e-07	1.36029e-12	DP-	43	74	0.233696	0.0607055	-0.735809	0.695308	-2.83295	-3.34645	0.177284	0.822716	0.513498	#N/A
GMEB1	coexDP	1.65955	1.05509e-08	-0.725009	4.63135e-06	0.0513987	2.16088e-12	4.12486e-08	9.59367e-06	6.02583e-12	DP-	27	36	0.146739	0.0295324	-0.908509	0.9293	-3.67687	-4.15177	0.17342	0.82658	0.474893	#N/A
GGA1	coexDP	0.973478	1.07916e-08	-0.568761	3.96233e-11	0.051348	2.66763e-17	4.21109e-08	4.58216e-10	1.80269e-16	DP-	77	255	0.418478	0.209188	-0.399196	0.984468	-1.65592	-1.27261	0.10372	0.89628	-0.383312	#N/A
GNPNAT1	coexDP	1.61348	4.79076e-08	-0.359359	0.00629443	0.0513453	8.09645e-09	1.58588e-07	0.00722973	1.51349e-08	DP-	32	33	0.173913	0.0270714	-1.36345	0.672831	-3.88666	-4.53362	0.191197	0.808803	0.646953	#N/A
POR	coexDP	1.00506	1.68544e-09	-0.565502	7.24608e-15	0.0513399	9.37673e-22	8.12479e-09	5.14939e-13	2.30804e-20	DP-	100	358	0.543478	0.293683	-0.226583	1.0549	-1.10626	-0.712733	0.103064	0.896936	-0.393528	#N/A
KDM5B	coexDP	1.24229	2.3564e-08	-0.561238	4.93377e-09	0.0513166	6.31546e-15	8.41352e-08	2.44799e-08	2.57647e-14	DP-	52	95	0.282609	0.0779327	-0.879658	0.571824	-2.70265	-3.10958	0.166763	0.833237	0.406929	#N/A
STX5	coexDP	1.07496	6.93502e-07	-0.539164	3.86374e-07	0.0512602	1.14028e-11	1.82531e-06	1.06265e-06	2.9312e-11	DP-	46	115	0.25	0.0943396	-0.931248	0.817142	-2.93109	-2.5887	0.106385	0.893615	-0.342389	#N/A
LANCL3	coexDP	1.682	3.18778e-07	-0.460693	0.00122178	0.0511159	1.13415e-08	8.88945e-07	0.00153717	2.08908e-08	DP-	23	28	0.125	0.0229696	-1.00936	0.538725	-4.00896	-4.90457	0.219294	0.780706	0.895609	#N/A
ZNF652	coexDP	1.52951	5.65729e-09	-0.546115	2.39681e-06	0.0511084	6.26732e-13	2.37391e-08	5.36603e-06	1.87466e-12	DP-	39	47	0.211957	0.0385562	-1.08019	0.681642	-3.31812	-4.01481	0.196578	0.803422	0.696685	#N/A
FAM173B	coexDP	1.81369	9.49709e-09	-0.567677	1.05824e-06	0.0510269	4.72678e-13	3.753e-08	2.56741e-06	1.44117e-12	DP-	26	28	0.141304	0.0229696	-1.25848	0.480611	-4.08119	-4.96265	0.21762	0.78238	0.88146	#N/A
MTHFR	coexDP	1.15712	3.68948e-06	-0.441203	4.13076e-05	0.0510092	4.99388e-09	8.27691e-06	6.89138e-05	9.60412e-09	DP-	32	72	0.173913	0.0590648	-0.595736	0.428812	-3.11909	-3.65241	0.179298	0.820702	0.533315	#N/A
TXNDC15	coexDP	1.54271	1.93158e-10	-0.690059	4.70728e-09	0.0509411	5.60242e-17	1.20546e-09	2.37303e-08	3.46142e-16	DP-	45	62	0.244565	0.0508614	-1.05755	0.788378	-3.08908	-3.5086	0.167981	0.832019	0.419522	#N/A
LIN7C	coexDP	1.34086	6.11914e-10	-0.653822	2.01259e-10	0.0509316	7.98687e-18	3.30809e-09	1.68583e-09	6.15212e-17	DP-	59	97	0.320652	0.0795734	-0.723812	0.842657	-2.36463	-2.80873	0.170373	0.829627	0.444098	#N/A
FSIP2	coexDP	1.03552	1.63585e-06	-0.547418	2.43706e-06	0.0509262	1.53339e-10	3.96238e-06	5.44507e-06	3.45582e-10	DP-	53	111	0.288043	0.0910582	-0.355862	0.890198	-2.15141	-2.56672	0.167569	0.832431	0.415302	#N/A
XXbac-B476C20.9	coexDP	0.978296	3.62063e-05	-0.554415	5.52493e-06	0.0509185	6.48782e-09	6.80278e-05	1.12698e-05	1.23107e-08	DP-	37	105	0.201087	0.0861362	-0.323002	1.24084	-2.63697	-2.29627	0.106497	0.893503	-0.340703	#N/A
ACOT11	coexDP	0.835138	9.11704e-07	-0.497172	1.83928e-10	0.0508892	8.76309e-15	2.33003e-06	1.56748e-09	3.47878e-14	DP-	81	300	0.440217	0.246103	-0.357822	0.972516	-1.54149	-1.0501	0.0969599	0.90304	-0.491385	#N/A
HIATL1	coexDP	1.80174	9.45909e-12	-0.405939	6.02041e-05	0.0508627	2.63627e-14	8.81115e-11	9.70935e-05	9.51301e-14	DP-	47	44	0.255435	0.0360952	-0.977013	0.58517	-2.94582	-4.20637	0.265633	0.734367	1.26055	#N/A
CLOCK	coexDP	1.66362	3.0659e-09	-0.591046	4.8625e-08	0.0507449	8.02517e-15	1.38405e-08	1.73616e-07	3.2203e-14	DP-	35	38	0.190217	0.0311731	-1.23002	0.438112	-3.62402	-4.56479	0.224692	0.775308	0.940775	#N/A
ACVR1B	coexDP	0.989672	4.76298e-07	-0.528661	2.28414e-08	0.050736	5.13735e-13	1.28905e-06	9.05023e-08	1.56212e-12	DP-	56	167	0.304348	0.136998	-0.830855	0.758359	-2.54695	-2.10931	0.10027	0.89973	-0.437633	#N/A
ARL3	coexDP	1.41059	1.20752e-07	-0.5407	3.95191e-05	0.0507126	1.77566e-10	3.67172e-07	6.6231e-05	3.98145e-10	DP-	36	49	0.195652	0.0401969	-0.77643	0.749879	-3.12987	-3.88649	0.203221	0.796779	0.756623	#N/A
NDUFV2	coexDP	0.908166	2.55781e-07	-0.40585	1.39362e-10	0.0506319	1.96131e-15	7.2896e-07	1.26604e-09	8.82691e-15	DP-	125	616	0.679348	0.505332	0.368429	1.27668	-0.189338	0.291993	0.0975727	0.902427	-0.481331	#N/A
KMT2C	coexDP	1.24973	3.0803e-09	-0.589614	1.77357e-10	0.0506104	3.41105e-17	1.38629e-08	1.52326e-09	2.24595e-16	DP-	61	112	0.331522	0.0918786	-0.88834	0.612974	-2.48106	-2.83097	0.161341	0.838659	0.349911	#N/A
SNX14	coexDP	1.31733	8.17164e-10	-0.626123	6.466e-12	0.0504736	3.66296e-19	4.2508e-09	1.08324e-10	3.97512e-18	DP-	66	103	0.358696	0.0844955	-0.599563	0.775919	-2.07865	-2.78888	0.198054	0.801946	0.710229	#N/A
PCBP1-AS1	coexDP	1.4112	4.16622e-06	-0.473313	0.000130536	0.0504513	1.66572e-08	9.26622e-06	0.000196629	2.99436e-08	DP-	23	38	0.125	0.0311731	-0.916308	0.556882	-3.91593	-4.44607	0.178983	0.821017	0.530139	#N/A
NMRAL1	coexDP	0.951796	1.7036e-06	-0.493342	3.23664e-07	0.0503056	2.28243e-11	4.11065e-06	9.11805e-07	5.62123e-11	DP-	56	158	0.304348	0.129614	-0.881592	0.715595	-2.59768	-2.23199	0.10486	0.89514	-0.36569	#N/A
AQR	coexDP	1.16885	7.67564e-06	-0.48314	8.19566e-05	0.0502837	1.92682e-08	1.6176e-05	0.000128095	3.44125e-08	DP-	33	63	0.179348	0.0516817	-0.706839	0.592792	-3.18579	-3.68106	0.17545	0.82455	0.49527	#N/A
SLC23A1	coexDP	1.359	1.28615e-05	-0.512716	0.000827425	0.0502495	2.75461e-07	2.59705e-05	0.0010691	4.32839e-07	DP-	24	37	0.130435	0.0303527	-0.908151	0.751889	-3.84639	-4.2896	0.170294	0.829706	0.443205	#N/A
ZDHHC9	coexDP	1.41357	1.85136e-07	-0.613851	1.545e-05	0.050235	1.09863e-10	5.44169e-07	2.83519e-05	2.51457e-10	DP-	29	50	0.157609	0.0410172	-0.728836	0.755192	-3.39416	-3.85204	0.171733	0.828267	0.457876	#N/A
MIR4458HG	coexDP	0.977821	2.65813e-05	-0.407875	3.36473e-05	0.0502315	2.70973e-08	5.09205e-05	5.7328e-05	4.73961e-08	DP-	40	93	0.217391	0.076292	-0.553054	0.566355	-2.75454	-3.14574	0.165253	0.834747	0.391198	#N/A
GDF15	coexDP	1.16395	4.09406e-06	-0.450457	1.57346e-05	0.0502226	2.20324e-09	9.12414e-06	2.8838e-05	4.38657e-09	DP-	34	83	0.184783	0.0680886	-0.585848	0.508376	-3.02176	-3.36779	0.16098	0.83902	0.346035	#N/A
LRRC57	coexDP	1.38699	7.08986e-06	-0.468302	0.00205648	0.0502194	3.61272e-07	1.50329e-05	0.00250161	5.60876e-07	DP-	23	39	0.125	0.0319934	-0.805314	0.650585	-3.80497	-4.31495	0.176937	0.823063	0.509981	#N/A
SLITRK4	coexDP	1.052	4.49034e-07	-0.568954	6.67818e-13	0.050164	1.80398e-17	1.21976e-06	1.6438e-11	1.26164e-16	DP-	55	197	0.298913	0.161608	-0.603892	0.762575	-2.34599	-1.86677	0.0976995	0.902301	-0.479224	#N/A
UBXN7	coexDP	1.59293	5.05969e-08	-0.525184	1.09867e-05	0.0501175	2.26075e-11	1.6649e-07	2.08483e-05	5.57719e-11	DP-	30	37	0.163043	0.0303527	-0.787824	0.536396	-3.40424	-4.50501	0.244601	0.755399	1.10076	#N/A
TADA3	coexDP	0.944003	1.65109e-08	-0.509349	2.60538e-13	0.0501038	2.92426e-19	6.18072e-08	8.09008e-12	3.32928e-18	DP-	99	362	0.538043	0.296965	-0.273972	0.929481	-1.16815	-0.822121	0.106148	0.893852	-0.346028	#N/A
TNFAIP3	coexDP	1.37315	9.89339e-07	-0.590149	1.8753e-06	0.0500334	7.34987e-11	2.50231e-06	4.28778e-06	1.71523e-10	DP-	27	48	0.146739	0.0393765	-0.718736	0.725629	-3.48714	-3.94047	0.171286	0.828714	0.453333	#N/A
CPNE8	coexDP	1.61592	6.93026e-09	-0.638984	5.58382e-08	0.0500158	2.02929e-14	2.82729e-08	1.96933e-07	7.48833e-14	DP-	34	41	0.184783	0.0336341	-0.619712	0.787427	-3.05562	-4.10603	0.238198	0.761802	1.05041	#N/A
GTF2H3	coexDP	1.21349	0.000164775	-0.208419	0.101264	0.0500106	0.000215954	0.000272495	0.104587	0.000250591	DP-	22	36	0.119565	0.0295324	-0.285059	0.292764	-3.34893	-4.78803	0.290491	0.709509	1.4391	#N/A
PIP5K1A	coexDP	1.6319	1.95547e-09	-0.695312	1.62955e-08	0.0500018	1.79285e-15	9.28108e-09	6.75428e-08	8.15199e-15	DP-	35	48	0.190217	0.0393765	-0.975426	0.758346	-3.36947	-3.90776	0.179809	0.820191	0.538297	#N/A
LAS1L	coexDP	1.4629	4.39183e-08	-0.540304	1.52085e-05	0.0499908	2.68777e-11	1.47187e-07	2.79786e-05	6.55358e-11	DP-	33	53	0.179348	0.0434783	-0.97068	0.531929	-3.44959	-3.9912	0.180149	0.819851	0.541607	#N/A
ABCA1	coexDP	1.98792	3.16665e-11	-0.440739	0.000123533	0.0499656	1.69737e-13	2.49594e-10	0.000186976	5.5152e-13	DP-	36	26	0.195652	0.021329	-1.1599	0.270244	-3.51328	-5.27972	0.339414	0.660586	1.76644	#N/A
ELOVL6	coexDP	1.30011	5.43191e-10	-0.654374	2.34782e-10	0.0499366	8.26519e-18	2.99162e-09	1.90431e-09	6.33329e-17	DP-	61	106	0.331522	0.0869565	-0.740551	0.847582	-2.33328	-2.67581	0.16065	0.83935	0.342535	#N/A
USP47	coexDP	1.32807	8.85108e-09	-0.648862	8.93549e-10	0.0498249	4.61767e-16	3.52284e-08	5.90184e-09	2.34395e-15	DP-	49	76	0.266304	0.0623462	-0.894466	0.778513	-2.80317	-3.22479	0.168183	0.831817	0.42162	#N/A
ZDHHC2	coexDP	1.52847	1.64148e-09	-0.492547	2.83385e-07	0.0497729	2.40364e-14	7.93021e-09	8.12791e-07	8.75244e-14	DP-	49	53	0.266304	0.0434783	-1.02629	0.605758	-2.93499	-3.91739	0.229745	0.770255	0.982406	#N/A
PPP3CA	coexDP	1.34397	2.17645e-09	-0.587504	2.43046e-12	0.0497726	3.64682e-19	1.02015e-08	4.78064e-11	3.96738e-18	DP-	62	104	0.336957	0.0853158	-0.912468	0.650767	-2.48173	-2.90008	0.167865	0.832135	0.418353	#N/A
MED21	coexDP	1.05086	1.12296e-05	-0.47407	1.9378e-05	0.0496248	7.05377e-09	2.29702e-05	3.49344e-05	1.33558e-08	DP-	40	80	0.217391	0.0656276	-0.716556	0.676223	-2.91802	-3.25308	0.159954	0.840046	0.335056	#N/A
CXCL16	coexDP	1.20936	4.76147e-05	-0.453545	0.00231947	0.0495978	2.47493e-06	8.75226e-05	0.00279989	3.55428e-06	DP-	24	51	0.130435	0.0418376	-0.289384	0.843184	-3.22775	-3.73551	0.176707	0.823293	0.507758	#N/A
FAM35A	coexDP	1.1327	7.83262e-07	-0.501669	5.22485e-07	0.0495426	1.71541e-11	2.03722e-06	1.38096e-06	4.28706e-11	DP-	50	82	0.271739	0.0672683	-0.816569	0.677124	-2.69614	-3.21656	0.177984	0.822016	0.520419	#N/A
PTPRB	coexDP	1.27334	6.32927e-05	-0.457849	0.0122317	0.0495194	1.45309e-05	0.000112993	0.0135852	1.91342e-05	DP-	23	37	0.125	0.0303527	0.0314262	0.797936	-2.96838	-4.24357	0.267619	0.732381	1.27519	#N/A
CYB561	coexDP	1.37042	3.92961e-10	-0.604864	1.09934e-11	0.0495048	3.01589e-19	2.26325e-09	1.67601e-10	3.40909e-18	DP-	52	94	0.282609	0.0771124	-0.988416	0.50361	-2.8114	-3.19304	0.164342	0.835658	0.381648	#N/A
SFN	coexDP	1.72906	8.6231e-11	-0.385499	4.27275e-08	0.0494988	2.17066e-16	5.95507e-10	1.55713e-07	1.17782e-15	DP-	173	932	0.940217	0.764561	1.64425	2.36901	1.55532	1.98171	0.100978	0.899022	-0.426391	#N/A
BMPR1A	coexDP	1.68331	3.07178e-09	-0.477626	0.000110943	0.0494872	1.33533e-11	1.38529e-08	0.000169757	3.39692e-11	DP-	35	36	0.190217	0.0295324	-1.29527	0.440336	-3.68925	-4.64053	0.225965	0.774035	0.951281	#N/A
ZFC3H1	coexDP	1.3505	2.56054e-06	-0.479803	0.000718814	0.049476	5.15737e-08	5.94715e-06	0.000940907	8.78368e-08	DP-	29	44	0.157609	0.0360952	-0.75358	0.67903	-3.4189	-4.11255	0.196246	0.803754	0.693642	#N/A
PRPS2	coexDP	1.3719	6.05417e-07	-0.516182	5.75197e-05	0.0494062	1.20262e-09	1.60691e-06	9.3231e-05	2.45767e-09	DP-	35	46	0.190217	0.0377358	-1.05713	0.713603	-3.45116	-4.01387	0.182321	0.817679	0.562714	#N/A
PCM1	coexDP	1.33668	7.44064e-08	-0.507721	5.69281e-07	0.0493449	1.91746e-12	2.35344e-07	1.48858e-06	5.37767e-12	DP-	39	65	0.211957	0.0533224	-1.1354	0.406757	-3.37332	-3.82198	0.170825	0.829175	0.448652	#N/A
PFN2	coexDP	1.60979	4.20696e-11	-0.539446	3.31191e-08	0.0493136	8.40294e-17	3.13635e-10	1.24934e-07	5.00992e-16	DP-	48	54	0.26087	0.0442986	-1.14867	0.459578	-3.0871	-4.03657	0.225732	0.774268	0.949475	#N/A
TC2N	coexDP	1.2307	3.2173e-08	-0.623634	1.45191e-10	0.0492594	2.74336e-16	1.11442e-07	1.30553e-09	1.45805e-15	DP-	58	101	0.315217	0.0828548	-0.759772	0.779732	-2.42525	-2.81336	0.164956	0.835044	0.388107	#N/A
GCN1L1	coexDP	1.27015	8.98136e-07	-0.42195	0.00107389	0.0491758	2.73293e-08	2.30203e-06	0.00136357	4.77451e-08	DP-	33	64	0.179348	0.0525021	-0.912655	0.352396	-3.39158	-3.89868	0.176642	0.823358	0.507107	#N/A
CKAP5	coexDP	1.65725	8.99376e-07	-0.377875	0.000803623	0.0491755	2.09194e-08	2.30298e-06	0.00104079	3.70909e-08	DP-	22	27	0.119565	0.0221493	-1.00806	0.291414	-4.07176	-5.20415	0.248703	0.751297	1.13239	#N/A
VPS13C	coexDP	1.64462	1.01371e-10	-0.601131	1.51672e-08	0.0490906	9.30583e-17	6.79816e-10	6.33427e-08	5.51095e-16	DP-	47	48	0.255435	0.0393765	-1.14312	0.657765	-3.11191	-4.00831	0.219366	0.780634	0.896406	#N/A
WNK1	coexDP	1.26626	2.14328e-06	-0.46934	2.30696e-05	0.0490895	1.70485e-09	5.04989e-06	4.08376e-05	3.43465e-09	DP-	32	58	0.173913	0.04758	-0.894496	0.524275	-3.41781	-3.86883	0.171058	0.828942	0.451024	#N/A
GATAD2B	coexDP	1.18789	6.68057e-05	-0.262212	0.0237934	0.0490717	2.74146e-05	0.00011888	0.0257324	3.4991e-05	DP-	25	46	0.13587	0.0377358	-0.46173	0.270588	-3.34119	-4.45673	0.246497	0.753503	1.11554	#N/A
FAM171A1	coexDP	1.40483	8.75706e-08	-0.385966	2.42418e-05	0.049051	8.17751e-11	2.73337e-07	4.26215e-05	1.90132e-10	DP-	37	54	0.201087	0.0442986	-1.02584	0.202315	-3.33971	-4.29375	0.22629	0.77371	0.954032	#N/A
CREBL2	coexDP	1.30768	1.42268e-07	-0.508705	4.27049e-07	0.0490042	2.72131e-12	4.25548e-07	1.15932e-06	7.49849e-12	DP-	42	63	0.228261	0.0516817	-0.919595	0.498004	-3.05066	-3.77583	0.199712	0.800288	0.725171	#N/A
TPSG1	coexDP	1.53944	4.46917e-06	-0.3702	0.0614717	0.0489864	4.66808e-06	9.8752e-06	0.0644407	6.4841e-06	DP-	22	28	0.119565	0.0229696	-1.02901	0.524372	-4.09271	-4.91891	0.211166	0.788834	0.8262	#N/A
MTMR2	coexDP	1.41086	8.66413e-09	-0.551251	4.3358e-07	0.0489523	1.82978e-13	3.45781e-08	1.17416e-06	5.89329e-13	DP-	47	59	0.255435	0.0484003	-0.836189	0.644493	-2.80501	-3.72399	0.222053	0.777947	0.918975	#N/A
INPP4B	coexDP	1.36696	1.39379e-07	-0.529676	4.18845e-07	0.0489516	2.61838e-12	4.18185e-07	1.13986e-06	7.24659e-12	DP-	38	53	0.206522	0.0434783	-0.877458	0.536915	-3.15289	-3.98622	0.211969	0.788031	0.833324	#N/A
LSM10	coexDP	0.944942	3.72969e-07	-0.5403	5.04174e-10	0.0489009	9.91028e-15	1.02964e-06	3.62972e-09	3.89168e-14	DP-	68	199	0.369565	0.163249	-0.69762	0.845238	-2.13364	-1.76954	0.104964	0.895036	-0.364102	#N/A
CSNK1G1	coexDP	1.58593	3.17223e-08	-0.439511	0.000370052	0.048896	4.0045e-10	1.10141e-07	0.000510417	8.65319e-10	DP-	33	36	0.179348	0.0295324	-0.876639	0.465981	-3.35557	-4.6149	0.265482	0.734518	1.25933	#N/A
TMEM159	coexDP	1.54688	9.93614e-10	-0.664049	2.02174e-07	0.0488753	1.06331e-14	5.07873e-09	6.06797e-07	4.15702e-14	DP-	41	54	0.222826	0.0442986	-0.931465	0.806299	-3.09729	-3.68994	0.185433	0.814567	0.592659	#N/A
PRRC2C	coexDP	0.975825	4.28763e-08	-0.62164	1.56281e-13	0.0488728	4.46814e-19	1.44318e-07	5.28433e-12	4.72102e-18	DP-	82	237	0.445652	0.194422	-0.480843	1.04784	-1.6468	-1.31484	0.107076	0.892924	-0.331966	#N/A
TXLNA	coexDP	1.30031	1.44465e-07	-0.578943	1.97229e-08	0.0488323	1.40738e-13	4.3095e-07	7.92875e-08	4.63446e-13	DP-	36	71	0.195652	0.0582445	-0.813086	0.562501	-3.16652	-3.53892	0.163465	0.836535	0.372405	#N/A
TMC7	coexDP	1.32291	2.36363e-06	-0.497166	0.000284456	0.0488235	2.01084e-08	5.52181e-06	0.000399654	3.58115e-08	DP-	26	48	0.141304	0.0393765	-0.757563	0.614164	-3.58039	-4.0519	0.173083	0.826917	0.471509	#N/A
TPK1	coexDP	1.32712	1.44932e-06	-0.484951	0.000215948	0.0488003	9.70596e-09	3.54762e-06	0.000309621	1.80137e-08	DP-	27	50	0.146739	0.0410172	-0.699839	0.551421	-3.46824	-4.05575	0.184897	0.815103	0.587506	#N/A
KMT2E-AS1	coexDP	1.28327	8.4612e-06	-0.515498	0.000508001	0.0487994	1.17316e-07	1.77355e-05	0.00068177	1.91727e-07	DP-	25	49	0.13587	0.0401969	-0.648698	0.746006	-3.52812	-3.89036	0.162506	0.837494	0.362242	#N/A
SAP130	coexDP	1.3324	1.95099e-05	-0.34469	0.00852444	0.0487652	3.44635e-06	3.82728e-05	0.00966264	4.86998e-06	DP-	21	37	0.11413	0.0303527	-0.821925	0.456741	-3.95278	-4.58463	0.189583	0.810417	0.631847	#N/A
MTHFS	coexDP	1.13201	2.00917e-09	-0.62042	1.03756e-12	0.0487206	1.46353e-19	9.49829e-09	2.38098e-11	1.76183e-18	DP-	66	175	0.358696	0.14356	-0.863095	0.781719	-2.34217	-2.01845	0.107623	0.892377	-0.323717	#N/A
STT3B	coexDP	1.13622	3.92691e-08	-0.621831	3.18251e-13	0.0487068	8.25153e-19	1.33709e-07	9.22508e-12	8.20682e-18	DP-	71	147	0.38587	0.120591	-0.480335	0.827385	-1.85409	-2.22431	0.163254	0.836746	0.370221	#N/A
CDK19	coexDP	1.34643	4.16039e-07	-0.458822	0.00100609	0.0486454	1.22542e-08	1.13784e-06	0.00128488	2.24406e-08	DP-	34	54	0.184783	0.0442986	-0.868241	0.48201	-3.30411	-4.01414	0.198043	0.801957	0.710034	#N/A
TRIM36	coexDP	1.36451	8.52649e-09	-0.597638	3.44143e-07	0.0486299	1.44152e-13	3.41835e-08	9.60897e-07	4.73273e-13	DP-	45	71	0.244565	0.0582445	-0.983181	0.682899	-3.01472	-3.41855	0.166466	0.833534	0.403834	#N/A
GTPBP2	coexDP	1.03799	0.000486674	-0.347743	0.00430388	0.0485939	3.87456e-05	0.000737375	0.00503662	4.8831e-05	DP-	22	67	0.119565	0.0549631	-0.0463808	0.638163	-3.11029	-3.54692	0.169645	0.830355	0.436621	#N/A
SF3B3	coexDP	1.50267	1.59982e-09	-0.653258	3.6224e-08	0.0485822	3.20115e-15	7.78016e-09	1.35028e-07	1.38413e-14	DP-	38	65	0.206522	0.0533224	-0.977942	0.593819	-3.25336	-3.63496	0.164339	0.835661	0.3816	#N/A
CREB3L1	coexDP	1.20351	1.02689e-05	-0.432351	0.000856037	0.0485392	2.29313e-07	2.11622e-05	0.00110284	3.63698e-07	DP-	29	58	0.157609	0.04758	-0.806903	0.554107	-3.47222	-3.83901	0.162935	0.837065	0.366788	#N/A
SUPT16H	coexDP	1.30932	2.30772e-08	-0.561717	9.03848e-10	0.0485005	1.18459e-15	8.2464e-08	5.93496e-09	5.59409e-15	DP-	45	74	0.244565	0.0607055	-0.964984	0.538046	-2.99652	-3.50368	0.176645	0.823355	0.507159	#N/A
COA6	coexDP	0.953657	9.48797e-09	-0.56439	2.48655e-17	0.0484524	1.87821e-23	3.753e-08	6.45481e-15	8.53133e-22	DP-	99	363	0.538043	0.297785	-0.293655	1.0236	-1.18783	-0.724022	0.0986469	0.901353	-0.463808	#N/A
EXOC4	coexDP	1.11126	6.06733e-07	-0.531148	5.54097e-07	0.0483473	1.41938e-11	1.60943e-06	1.45232e-06	3.59412e-11	DP-	47	98	0.255435	0.0803938	-0.660405	0.644756	-2.62925	-2.99181	0.162532	0.837468	0.362561	#N/A
FOXD2-AS1	coexDP	1.83502	1.22301e-07	-0.595728	0.000401873	0.0483152	1.59897e-09	3.7137e-07	0.000549353	3.2302e-09	DP-	20	21	0.108696	0.0172272	-0.808105	0.793441	-4.00933	-5.06479	0.238863	0.761137	1.05546	#N/A
ZBTB17	coexDP	1.17638	5.27348e-05	-0.436009	0.00222473	0.0482892	2.6243e-06	9.58538e-05	0.00269142	3.7587e-06	DP-	23	48	0.125	0.0393765	-0.257791	0.658545	-3.25755	-4.00754	0.202479	0.797521	0.749982	#N/A
PIAS1	coexDP	1.32341	1.15914e-06	-0.500397	2.81444e-05	0.0482871	1.14079e-09	2.88867e-06	4.88783e-05	2.33457e-09	DP-	32	53	0.173913	0.0434783	-0.869315	0.65827	-3.39263	-3.86489	0.173156	0.826844	0.472264	#N/A
LCORL	coexDP	1.74118	7.30559e-09	-0.407302	0.000668189	0.0482533	1.66887e-10	2.96122e-08	0.000878293	3.75346e-10	DP-	32	30	0.173913	0.0246103	-1.05749	0.338073	-3.58078	-5.00563	0.288471	0.711529	1.42485	#N/A
RAF1	coexDP	0.949403	1.89267e-06	-0.523313	3.3106e-08	0.0482067	2.77963e-12	4.51494e-06	1.24934e-07	7.64485e-12	DP-	54	157	0.293478	0.128794	-0.772211	0.762873	-2.54077	-2.19388	0.106089	0.893911	-0.346893	#N/A
STAU2	coexDP	1.03706	0.000503043	-0.378672	0.00890059	0.0481927	7.68613e-05	0.000759825	0.0100528	9.33952e-05	DP-	23	52	0.125	0.0426579	-0.519065	0.683814	-3.51878	-3.86683	0.161171	0.838829	0.348052	#N/A
CTSD	coexDP	1.14718	4.4989e-05	-0.206345	0.00165066	0.0481697	1.71625e-06	8.31118e-05	0.00203777	2.50556e-06	DP-	173	1019	0.940217	0.835931	1.91792	2.44918	1.82899	2.19064	0.105125	0.894875	-0.361655	#N/A
IL20RA	coexDP	1.41993	1.00459e-08	-0.591645	1.66744e-07	0.0480902	8.39517e-14	3.94493e-08	5.12683e-07	2.85851e-13	DP-	44	58	0.23913	0.04758	-0.960829	0.767746	-3.02478	-3.62542	0.186269	0.813731	0.600637	#N/A
LRRC66	coexDP	1.5847	6.31328e-08	-0.447684	0.000165775	0.0480384	3.67467e-10	2.03633e-07	0.000244527	7.98354e-10	DP-	31	35	0.168478	0.0287121	-0.876265	0.429584	-3.44537	-4.6919	0.263758	0.736242	1.24653	#N/A
ST6GALNAC6	coexDP	0.886462	3.90862e-05	-0.583104	7.10164e-08	0.0479867	1.05109e-10	7.2941e-05	2.41994e-07	2.40826e-10	DP-	49	225	0.266304	0.184578	-0.161838	1.17086	-2.0706	-1.26678	0.0795812	0.920419	-0.803819	#N/A
PRCP	coexDP	1.47325	9.95497e-10	-0.598664	1.77427e-08	0.0479173	1.0084e-15	5.08245e-09	7.27203e-08	4.79808e-15	DP-	46	62	0.25	0.0508614	-0.804995	0.590167	-2.80485	-3.70677	0.220017	0.779983	0.90192	#N/A
GDPD2	coexDP	1.00795	1.19381e-07	-0.620711	1.35807e-09	0.0479079	8.66398e-15	3.63507e-07	8.42336e-09	3.44837e-14	DP-	61	183	0.331522	0.150123	-0.490426	1.02471	-2.08317	-1.71099	0.104439	0.895561	-0.372176	#N/A
BHLHE41	coexDP	1.25658	6.25865e-06	-0.542059	0.000101879	0.047905	1.94681e-08	1.34581e-05	0.000156842	3.47132e-08	DP-	28	54	0.152174	0.0442986	-0.567612	0.850841	-3.28358	-3.64541	0.162466	0.837534	0.36183	#N/A
AGO1	coexDP	1.72824	3.658e-09	-0.608795	5.92821e-07	0.0478879	1.06931e-13	1.6101e-08	1.54008e-06	3.56653e-13	DP-	30	37	0.163043	0.0303527	-1.01854	0.477944	-3.63492	-4.56343	0.223214	0.776786	0.928514	#N/A
RHOBTB3	coexDP	1.40612	2.86255e-09	-0.549848	5.07352e-07	0.0478794	7.24826e-14	1.30293e-08	1.34825e-06	2.47373e-13	DP-	50	78	0.271739	0.0639869	-0.914073	0.595321	-2.79363	-3.37048	0.18378	0.81622	0.576849	#N/A
SOCS6	coexDP	1.26927	8.64168e-09	-0.56187	5.81057e-07	0.0478032	2.4206e-13	3.4551e-08	1.51398e-06	7.67279e-13	DP-	54	87	0.293478	0.07137	-0.863151	0.735368	-2.6317	-3.07295	0.170095	0.829905	0.441248	#N/A
GLTSCR1	coexDP	1.25476	1.01949e-05	-0.56732	0.0013513	0.0477006	3.47387e-07	2.10294e-05	0.00168903	5.40081e-07	DP-	25	49	0.13587	0.0401969	-1.24651	0.930473	-4.12579	-3.70594	0.101383	0.898617	-0.419843	#N/A
SCAMP1	coexDP	1.54172	1.42751e-08	-0.520396	1.45115e-06	0.0476621	9.51633e-13	5.39879e-08	3.40638e-06	2.78413e-12	DP-	40	42	0.217391	0.0344545	-1.08642	0.588573	-3.28784	-4.27006	0.22973	0.77027	0.982226	#N/A
TMEM57	coexDP	1.40357	4.21353e-09	-0.61525	8.10534e-10	0.0476572	2.0397e-16	1.8183e-08	5.44392e-09	1.11778e-15	DP-	43	71	0.233696	0.0582445	-0.841215	0.552873	-2.93834	-3.54855	0.187276	0.812724	0.610204	#N/A
APOBEC1	coexDP	1.22997	1.46893e-05	-0.59381	0.00027081	0.0475662	1.10325e-07	2.94992e-05	0.000381821	1.80973e-07	DP-	27	57	0.146739	0.0467596	0.0363896	1.30116	-2.73212	-3.11719	0.164668	0.835332	0.385069	#N/A
NABP2	coexDP	1.07375	2.53995e-08	-0.573122	2.94015e-11	0.0475398	4.57441e-17	9.01773e-08	3.66622e-10	2.89581e-16	DP-	63	165	0.342391	0.135357	-0.999133	0.70756	-2.54531	-2.17749	0.104722	0.895278	-0.367817	#N/A
PARD6B	coexDP	1.50281	3.56452e-08	-0.583312	4.46839e-06	0.0475234	6.80867e-12	1.2241e-07	9.29983e-06	1.79099e-11	DP-	35	45	0.190217	0.0369155	-1.00105	0.676553	-3.39508	-4.08261	0.195578	0.804422	0.687528	#N/A
KLHL9	coexDP	1.30833	6.44292e-08	-0.532586	3.26622e-07	0.0475013	9.75853e-13	2.06769e-07	9.17791e-07	2.84931e-12	DP-	44	66	0.23913	0.0541427	-0.755683	0.56827	-2.81966	-3.63848	0.21029	0.78971	0.818822	#N/A
TRMT61A	coexDP	1.52873	6.93961e-06	-0.406451	0.00146403	0.0474679	2.58964e-07	1.4771e-05	0.00182064	4.07643e-07	DP-	19	27	0.103261	0.0221493	-0.820926	0.515881	-4.09612	-4.97984	0.217887	0.782113	0.883712	#N/A
CTD-2377D24.6	coexDP	1.12766	0.00020028	-0.45732	0.00157329	0.0474499	6.72554e-06	0.000325022	0.00194662	9.18559e-06	DP-	22	47	0.119565	0.0385562	-1.17241	0.901299	-4.23606	-3.79521	0.100063	0.899937	-0.440849	#N/A
NAMPT	coexDP	1.10806	5.4298e-07	-0.571596	8.71123e-10	0.0474455	2.42736e-14	1.45433e-06	5.77168e-09	8.83149e-14	DP-	55	106	0.298913	0.0869565	-0.653018	0.72938	-2.39512	-2.794	0.165988	0.834012	0.398886	#N/A
FNDC3B	coexDP	1.23018	4.19751e-08	-0.610968	8.55235e-11	0.0474116	2.11647e-16	1.41718e-07	8.5659e-10	1.15268e-15	DP-	53	88	0.288043	0.0721903	-0.835339	0.698428	-2.63085	-3.0934	0.172189	0.827811	0.462543	#N/A
INTS8	coexDP	1.44152	1.15723e-06	-0.560217	0.000171395	0.0474025	6.29089e-09	2.88717e-06	0.000252311	1.19524e-08	DP-	27	40	0.146739	0.0328138	-0.521325	0.723383	-3.28976	-4.20566	0.221694	0.778306	0.915902	#N/A
KLHL28	coexDP	1.52308	1.08134e-07	-0.569504	1.28491e-05	0.0473899	5.47794e-11	3.32707e-07	2.40498e-05	1.29762e-10	DP-	32	38	0.173913	0.0311731	-1.1235	0.626754	-3.64677	-4.37623	0.200197	0.799803	0.729458	#N/A
ALG2	coexDP	1.45618	1.50446e-10	-0.673512	6.30349e-11	0.0473226	6.52481e-19	9.62067e-10	6.6443e-10	6.65471e-18	DP-	54	79	0.293478	0.0648072	-0.987992	0.717349	-2.75653	-3.2301	0.173282	0.826718	0.473573	#N/A
EPB41L4A-AS1	coexDP	1.30725	1.81485e-07	-0.531048	1.20683e-06	0.0473204	9.36908e-12	5.34865e-07	2.88669e-06	2.42968e-11	DP-	37	67	0.201087	0.0549631	-0.978998	0.511594	-3.29288	-3.67346	0.164242	0.835758	0.380572	#N/A
TMEM51	coexDP	1.07099	6.61777e-06	-0.505195	3.50277e-07	0.0472992	9.05064e-11	1.41543e-05	9.7432e-07	2.09329e-10	DP-	39	87	0.211957	0.07137	-0.66825	0.569052	-2.90624	-3.23924	0.159762	0.840238	0.332995	#N/A
IFIT2	coexDP	2.0415	7.00871e-09	-0.643323	0.000420551	0.0471395	1.04118e-10	2.85137e-08	0.000571877	2.38681e-10	DP-	21	18	0.11413	0.0147662	-0.781757	0.777866	-3.91262	-5.30258	0.28355	0.71645	1.38996	#N/A
ITCH	coexDP	1.43393	3.88246e-09	-0.713917	8.77074e-09	0.0470881	1.91506e-15	1.69535e-08	4.0004e-08	8.64526e-15	DP-	45	62	0.244565	0.0508614	-0.88843	0.915203	-2.91998	-3.3818	0.172119	0.827881	0.461825	#N/A
REXO4	coexDP	1.42592	1.63551e-09	-0.627012	3.66429e-09	0.047064	3.52996e-16	7.91004e-09	1.91972e-08	1.81906e-15	DP-	40	73	0.217391	0.0598852	-0.971089	0.552501	-3.17252	-3.50885	0.160074	0.839926	0.33633	#N/A
CBFB	coexDP	1.62916	1.23455e-09	-0.528999	8.2138e-06	0.0470517	4.63146e-13	6.17413e-09	1.61418e-05	1.41317e-12	DP-	38	42	0.206522	0.0344545	-1.15541	0.432367	-3.4308	-4.42621	0.231355	0.768645	0.995409	#N/A
POLE	coexDP	1.43075	4.36576e-06	-0.400942	0.00124929	0.0470244	1.43551e-07	9.6661e-06	0.00156909	2.32276e-07	DP-	25	39	0.13587	0.0319934	-0.783837	0.477727	-3.66323	-4.48773	0.210959	0.789041	0.824503	#N/A
RAB11FIP5	coexDP	1.26092	5.58268e-06	-0.44051	0.000119931	0.0470062	2.0354e-08	1.21119e-05	0.000182275	3.6205e-08	DP-	26	51	0.141304	0.0418376	-0.886007	0.465641	-3.70881	-4.11294	0.166499	0.833501	0.404135	#N/A
TRNT1	coexDP	1.34265	2.65069e-06	-0.468148	0.000440355	0.0469913	3.37798e-08	6.14357e-06	0.000596435	5.8435e-08	DP-	30	44	0.163043	0.0360952	-0.555232	0.591901	-3.17169	-4.19965	0.235387	0.764613	1.02796	#N/A
RP11-542M13.2	coexDP	1.35411	2.13745e-07	-0.674511	2.96873e-07	0.0469454	2.83979e-12	6.18359e-07	8.46068e-07	7.7957e-12	DP-	35	57	0.190217	0.0467596	-0.322147	0.965048	-2.71627	-3.45325	0.20102	0.79898	0.736973	#N/A
ARFGEF1	coexDP	1.3862	1.62997e-09	-0.602935	3.41046e-09	0.0469427	3.28083e-16	7.90634e-09	1.81698e-08	1.71272e-15	DP-	52	78	0.282609	0.0639869	-0.828374	0.703446	-2.65137	-3.26238	0.187359	0.812641	0.61101	#N/A
SUZ12	coexDP	1.22705	1.38833e-06	-0.423588	2.8505e-05	0.046927	1.37352e-09	3.41159e-06	4.94461e-05	2.79132e-09	DP-	38	62	0.206522	0.0508614	-0.950733	0.418793	-3.22616	-3.8781	0.191723	0.808277	0.65194	#N/A
TOE1	coexDP	1.10509	3.30936e-05	-0.513989	0.000535205	0.0469014	4.51779e-07	6.24455e-05	0.000714579	6.9575e-07	DP-	27	62	0.146739	0.0508614	-0.284136	0.801952	-3.05261	-3.49503	0.170211	0.829789	0.44242	#N/A
CCDC92	coexDP	1.92455	1.49929e-08	-0.432766	0.000285127	0.0468525	1.51576e-10	5.65572e-08	0.000400468	3.41957e-10	DP-	24	23	0.130435	0.0188679	-0.864843	0.30917	-3.8031	-5.41756	0.316214	0.683786	1.61446	#N/A
SEL1L	coexDP	1.11936	4.94422e-07	-0.516914	7.89644e-10	0.0468436	2.01513e-14	1.33318e-06	5.33615e-09	7.44855e-14	DP-	50	96	0.271739	0.0787531	-0.898023	0.52542	-2.77759	-3.14087	0.162601	0.837399	0.363282	#N/A
HOOK2	coexDP	1.04056	7.6746e-10	-0.539513	2.25732e-16	0.0468124	1.42886e-23	4.02072e-09	3.55206e-14	6.69742e-22	DP-	126	495	0.684783	0.406071	0.00979864	1.1976	-0.53647	-0.10258	0.100507	0.899493	-0.43389	#N/A
FAS	coexDP	1.20498	2.38155e-06	-0.511531	5.79793e-05	0.0467622	4.52518e-09	5.55779e-06	9.37801e-05	8.74855e-09	DP-	35	65	0.190217	0.0533224	-0.810898	0.645562	-3.20496	-3.58323	0.164022	0.835978	0.378265	#N/A
COIL	coexDP	1.39294	4.69507e-08	-0.599115	6.24707e-08	0.0467373	1.45007e-13	1.55889e-07	2.17242e-07	4.75727e-13	DP-	39	55	0.211957	0.0451189	-1.18037	0.657305	-3.41829	-3.81244	0.165538	0.834462	0.394145	#N/A
CBX1	coexDP	1.13933	2.15518e-06	-0.516332	1	0.046701	2.15518e-06	5.07522e-06	1	3.11336e-06	DP-	40	77	0.217391	0.0631665	-0.789812	0.586056	-2.99127	-3.39836	0.166779	0.833221	0.407089	#N/A
FAM208B	coexDP	1.6414	4.49539e-08	-0.492208	7.07419e-05	0.0466846	1.18398e-10	1.50164e-07	0.000112645	2.70571e-10	DP-	30	33	0.163043	0.0270714	-0.923481	0.533075	-3.53987	-4.67331	0.248815	0.751185	1.13343	#N/A
ZSCAN29	coexDP	1.44271	1.01678e-05	-0.494331	0.0025873	0.0466656	6.29261e-07	2.09932e-05	0.00310786	9.57033e-07	DP-	21	33	0.11413	0.0270714	-0.708046	0.62053	-3.83893	-4.58589	0.202151	0.797849	0.746963	#N/A
PPIL3	coexDP	1.65324	8.1979e-11	-0.691178	7.47558e-09	0.0466434	3.80173e-17	5.69383e-10	3.48176e-08	2.45968e-16	DP-	42	50	0.228261	0.0410172	-1.01049	0.653394	-3.14154	-3.95381	0.20954	0.79046	0.812266	#N/A
TOM1L1	coexDP	1.11753	9.95308e-07	-0.657611	5.29345e-08	0.0464888	2.36154e-12	2.51597e-06	1.87634e-07	6.5605e-12	DP-	42	97	0.228261	0.0795734	-0.963422	0.951878	-3.09448	-2.69952	0.10297	0.89703	-0.394957	#N/A
DECR2	coexDP	0.806067	1.61805e-05	-0.48251	1.36279e-08	0.04648	9.15803e-12	3.2244e-05	5.77907e-08	2.38055e-11	DP-	60	226	0.326087	0.185398	-0.335763	0.890342	-1.95236	-1.54089	0.10192	0.89808	-0.411466	#N/A
RELA	coexDP	1.04995	2.13984e-06	-0.558728	7.13867e-07	0.0464439	6.09315e-11	5.04448e-06	1.80557e-06	1.43487e-10	DP-	41	107	0.222826	0.0877769	-0.895116	0.895736	-3.06094	-2.61412	0.099696	0.900304	-0.446821	#N/A
CELA3B	coexDP	1.36634	1.80892e-06	-0.512519	3.34941e-05	0.0463848	2.06481e-09	4.34164e-06	5.71332e-05	4.12588e-09	DP-	28	47	0.152174	0.0385562	-0.353337	0.73895	-3.06934	-3.95752	0.21839	0.78161	0.888177	#N/A
FAM63A	coexDP	0.837813	0.000143308	-0.485467	1.66985e-05	0.0463196	6.85575e-08	0.000239264	3.044e-05	1.15072e-07	DP-	39	123	0.211957	0.100902	-0.668489	0.883384	-2.90648	-2.42545	0.0975877	0.902412	-0.481034	#N/A
EPPK1	coexDP	1.17277	2.99318e-08	-0.602154	1.10524e-10	0.046222	1.95911e-16	1.04418e-07	1.05066e-09	1.07762e-15	DP-	59	111	0.320652	0.0910582	-0.675458	0.743188	-2.31628	-2.71371	0.165848	0.834152	0.397428	#N/A
CUL5	coexDP	1.38769	6.17223e-09	-0.578721	6.59751e-11	0.0461899	2.55165e-17	2.56072e-08	6.8883e-10	1.73764e-16	DP-	49	66	0.266304	0.0541427	-1.06692	0.5373	-2.97561	-3.66945	0.196262	0.803738	0.693835	#N/A
UBTD2	coexDP	1.5845	7.94429e-09	-0.621334	6.00534e-08	0.0461816	2.48681e-14	3.20536e-08	2.09664e-07	9.03288e-14	DP-	36	41	0.195652	0.0336341	-1.07991	0.648001	-3.4333	-4.24541	0.209527	0.790473	0.812106	#N/A
BRD1	coexDP	1.03291	0.000732484	-0.204075	0.106785	0.0461515	0.000909096	0.0010722	0.110212	0.000988763	DP-	20	47	0.108696	0.0385562	-0.707826	0.24651	-3.90908	-4.44979	0.180062	0.819938	0.540707	#N/A
UBE2G1	coexDP	1.22697	1.42707e-08	-0.631198	3.20143e-10	0.0460908	2.69782e-16	5.39879e-08	2.48774e-09	1.43558e-15	DP-	53	99	0.288043	0.0812141	-0.679853	0.777221	-2.47538	-2.84472	0.163172	0.836828	0.369335	#N/A
VPS37B	coexDP	0.930401	2.29082e-08	-0.548116	1.55681e-14	0.0460779	2.51862e-20	8.1993e-08	8.60263e-13	3.83609e-19	DP-	95	367	0.516304	0.301066	-0.163124	1.08065	-1.1168	-0.651164	0.0985344	0.901466	-0.465636	#N/A
PARP14	coexDP	1.34164	1.42307e-08	-0.657983	6.01278e-11	0.046047	5.2487e-17	5.39879e-08	6.47733e-10	3.26635e-16	DP-	44	72	0.23913	0.0590648	-0.80694	0.718694	-2.87091	-3.36259	0.175088	0.824912	0.491676	#N/A
CHD1L	coexDP	1.26367	6.37774e-06	-0.426077	0.000173938	0.0459849	3.28125e-08	1.36875e-05	0.000255403	5.68286e-08	DP-	30	49	0.163043	0.0401969	-0.797821	0.42072	-3.41424	-4.21554	0.208289	0.791711	0.801306	#N/A
AMMECR1	coexDP	1.61642	2.9133e-08	-0.283556	0.00212763	0.0459612	1.86458e-09	1.01954e-07	0.00258104	3.74447e-09	DP-	33	33	0.179348	0.0270714	-1.27175	0.136425	-3.7506	-5.06973	0.273666	0.726334	1.31913	#N/A
ARFGEF2	coexDP	1.35912	1.42389e-08	-0.51592	2.12432e-10	0.0458658	1.80346e-16	5.39879e-08	1.76267e-09	9.96997e-16	DP-	48	69	0.26087	0.0566038	-1.21251	0.388727	-3.15092	-3.75387	0.186513	0.813487	0.602944	#N/A
SMC4	coexDP	1.31686	7.2882e-07	-0.488525	3.88453e-05	0.0458428	9.91118e-10	1.90801e-06	6.52009e-05	2.04825e-09	DP-	36	52	0.195652	0.0426579	-0.717995	0.564323	-3.07144	-3.98629	0.221563	0.778437	0.914848	#N/A
SPTY2D1	coexDP	1.52254	1.77079e-08	-0.545307	6.39966e-05	0.0458372	4.36098e-11	6.57336e-08	0.000102871	1.0437e-10	DP-	36	45	0.195652	0.0369155	-0.786544	0.526585	-3.13998	-4.23253	0.243542	0.756458	1.09255	#N/A
SEC24A	coexDP	1.47106	3.45977e-08	-0.549704	1.00602e-06	0.0458025	1.5798e-12	1.19092e-07	2.45842e-06	4.48782e-12	DP-	38	46	0.206522	0.0377358	-0.78725	0.6015	-3.0627	-4.12594	0.239817	0.760183	1.06325	#N/A
SETX	coexDP	1.44712	2.33843e-09	-0.629901	1.82152e-07	0.0457897	2.21383e-14	1.08912e-08	5.5349e-07	8.10803e-14	DP-	43	65	0.233696	0.0533224	-0.884923	0.660705	-2.98205	-3.56809	0.18474	0.81526	0.586043	#N/A
TPST2	coexDP	1.68006	1.09074e-06	-0.448117	0.00172315	0.0457602	5.09657e-08	2.73524e-06	0.0021225	8.69021e-08	DP-	22	27	0.119565	0.0221493	-0.675073	0.444689	-3.73887	-5.05098	0.272699	0.727301	1.31211	#N/A
NUPL2	coexDP	1.29525	2.84718e-07	-0.555052	4.28767e-05	0.0457474	4.39607e-10	8.02603e-07	7.13155e-05	9.45294e-10	DP-	37	64	0.201087	0.0525021	-0.852577	0.631288	-3.16648	-3.61986	0.171288	0.828712	0.453382	#N/A
DVL2	coexDP	1.39954	8.87007e-07	-0.578169	4.01426e-06	0.0456978	1.37347e-10	2.27615e-06	8.45047e-06	3.11451e-10	DP-	29	48	0.157609	0.0393765	-0.776849	0.621726	-3.44217	-4.04434	0.186435	0.813565	0.602174	#N/A
SYTL4	coexDP	1.203	2.13628e-06	-0.534186	4.79596e-06	0.0456967	3.79277e-10	5.03878e-06	9.88815e-06	8.23199e-10	DP-	35	68	0.190217	0.0557834	-0.774399	0.621142	-3.16847	-3.54256	0.163626	0.836374	0.374095	#N/A
RNF19A	coexDP	1.2791	2.27604e-07	-0.603536	7.59595e-08	0.0455963	8.07496e-13	6.53306e-07	2.56262e-07	2.38301e-12	DP-	41	63	0.222826	0.0516817	-0.921407	0.73541	-3.08723	-3.53848	0.171078	0.828922	0.45125	#N/A
PEX13	coexDP	1.2989	2.2229e-09	-0.676424	2.19145e-10	0.0455892	3.05266e-17	1.03971e-08	1.79805e-09	2.0348e-16	DP-	58	97	0.315217	0.0795734	-0.735622	0.907943	-2.4011	-2.74345	0.160633	0.839367	0.342351	#N/A
TIMM9	coexDP	1.09711	0.000180365	-0.283226	0.00529391	0.0455608	1.84442e-05	0.000295974	0.00612847	2.39508e-05	DP-	25	50	0.13587	0.0410172	-0.757143	0.302258	-3.63654	-4.30483	0.193491	0.806509	0.668285	#N/A
IMPAD1	coexDP	1.43141	3.10741e-09	-0.586601	2.13373e-07	0.0455033	3.40251e-14	1.39707e-08	6.35647e-07	1.21388e-13	DP-	48	69	0.26087	0.0566038	-0.931333	0.662981	-2.86978	-3.47968	0.187243	0.812757	0.609899	#N/A
HSD17B7	coexDP	1.08785	8.21912e-05	-0.372363	0.00337949	0.045491	5.85168e-06	0.000143533	0.00401348	8.04196e-06	DP-	27	60	0.146739	0.0492207	-0.756883	0.373198	-3.52528	-3.97097	0.170535	0.829465	0.445692	#N/A
CCDC137	coexDP	1.0034	0.00032814	-0.534496	5.09318e-05	0.0454368	4.30717e-07	0.000511122	8.34842e-05	6.64707e-07	DP-	27	60	0.146739	0.0492207	0.0528847	0.846588	-2.71563	-3.4977	0.206088	0.793912	0.782068	#N/A
KLF9	coexDP	1.43653	8.38648e-09	-0.564467	1.34768e-06	0.0454309	5.28544e-13	3.37143e-08	3.17873e-06	1.60053e-12	DP-	42	59	0.228261	0.0484003	-0.977209	0.573488	-3.10826	-3.79498	0.195485	0.804515	0.686711	#N/A
GNAI1	coexDP	1.30782	1.08228e-06	-0.524838	0.000335775	0.0454123	1.10847e-08	2.7171e-06	0.000465961	2.04348e-08	DP-	31	60	0.168478	0.0492207	-0.81854	0.517912	-3.38766	-3.8263	0.169844	0.830156	0.438638	#N/A
KIAA2018	coexDP	1.67031	2.08848e-09	-0.497052	3.30897e-06	0.0454116	3.23711e-13	9.82052e-09	7.16711e-06	1.01298e-12	DP-	37	36	0.201087	0.0295324	-0.989068	0.404407	-3.30295	-4.67644	0.281202	0.718798	1.37349	#N/A
RP11-792A8.4	coexDP	0.926508	1.44229e-06	-0.584115	4.90829e-09	0.0454018	3.35069e-13	3.53631e-06	2.44488e-08	1.04629e-12	DP-	61	227	0.331522	0.186218	-0.31153	0.969419	-1.90428	-1.45545	0.0995731	0.900427	-0.448832	#N/A
NOSIP	coexDP	0.983151	2.82712e-08	-0.454274	7.70743e-12	0.0453644	1.36783e-17	9.93323e-08	1.24849e-10	9.99443e-17	DP-	138	651	0.75	0.534044	0.509719	1.46066	0.0946884	0.555701	0.09882	0.90118	-0.461013	#N/A
VPS53	coexDP	1.00084	1.59221e-05	-0.514347	2.37511e-06	0.045345	1.32171e-09	3.17864e-05	5.32828e-06	2.68858e-09	DP-	37	99	0.201087	0.0812141	-0.952069	0.725953	-3.26596	-2.89598	0.10458	0.89542	-0.369981	#N/A
SMG6	coexDP	1.39423	3.51679e-06	-0.514718	5.48832e-05	0.0453225	6.24432e-09	7.92987e-06	8.93297e-05	1.18691e-08	DP-	26	42	0.141304	0.0344545	-0.932984	0.539738	-3.75578	-4.31888	0.182364	0.817636	0.563102	#N/A
SLC37A3	coexDP	1.22362	3.40568e-06	-0.501881	6.60644e-05	0.0452432	7.21714e-09	7.69903e-06	0.000105617	1.36358e-08	DP-	38	54	0.206522	0.0442986	-0.973067	0.82132	-3.24849	-3.67493	0.168654	0.831346	0.426441	#N/A
SLC35A1	coexDP	1.19113	2.40747e-08	-0.52145	2.6971e-09	0.0452304	3.58201e-15	8.58891e-08	1.50233e-08	1.53677e-14	DP-	60	102	0.326087	0.0836751	-0.748478	0.510909	-2.36505	-3.06793	0.197247	0.802753	0.70288	#N/A
SLC25A36	coexDP	1.53975	3.47579e-09	-0.595667	1.94091e-06	0.0450486	3.1857e-13	1.53614e-08	4.42632e-06	9.98305e-13	DP-	41	49	0.222826	0.0401969	-1.11832	0.724733	-3.28411	-3.91163	0.189113	0.810887	0.627517	#N/A
USP1	coexDP	1.46765	2.74532e-08	-0.575487	1.65003e-07	0.0450054	2.20617e-13	9.68444e-08	5.08749e-07	7.01328e-13	DP-	40	47	0.217391	0.0385562	-1.17586	0.590624	-3.37726	-4.1058	0.20009	0.79991	0.728534	#N/A
MIOS	coexDP	1.37755	3.5653e-06	-0.48035	0.000176232	0.0449962	1.90315e-08	8.02682e-06	0.000258481	3.40174e-08	DP-	27	42	0.146739	0.0344545	-1.01108	0.593055	-3.77942	-4.26558	0.174544	0.825456	0.486161	#N/A
PPP3CB	coexDP	1.28739	1.42834e-06	-0.483604	3.30098e-06	0.0449508	1.80077e-10	3.50404e-06	7.15402e-06	4.0357e-10	DP-	34	54	0.184783	0.0442986	-0.972424	0.525873	-3.40828	-3.97029	0.182248	0.817752	0.562018	#N/A
PTAR1	coexDP	1.45823	2.2498e-07	-0.485709	0.000147662	0.0449487	1.12699e-09	6.47885e-07	0.000219796	2.30955e-09	DP-	34	40	0.184783	0.0328138	-1.04579	0.678203	-3.48162	-4.25083	0.204643	0.795357	0.769203	#N/A
NKAP	coexDP	0.849468	2.58933e-05	-0.482997	2.67481e-06	0.0448974	2.35378e-09	4.97107e-05	5.90441e-06	4.6694e-09	DP-	54	155	0.293478	0.127153	-0.684438	0.846895	-2.453	-2.12835	0.107561	0.892439	-0.324648	#N/A
SREK1IP1	coexDP	0.914671	2.97175e-07	-0.580446	1.01341e-13	0.0448862	1.90051e-18	8.32923e-07	3.75218e-12	1.65815e-17	DP-	75	240	0.407609	0.196883	-0.670141	0.938426	-1.96482	-1.40611	0.0929492	0.907051	-0.558713	#N/A
CIZ1	coexDP	1.23073	2.11152e-08	-0.587767	5.7141e-12	0.0448655	7.68516e-18	7.6257e-08	9.75827e-11	5.93009e-17	DP-	48	101	0.26087	0.0828548	-0.80752	0.523267	-2.74598	-3.06978	0.158909	0.841091	0.323806	#N/A
SIK2	coexDP	1.14096	7.11126e-05	-0.365521	0.00561251	0.0448181	8.08217e-06	0.00012563	0.00647348	1.09367e-05	DP-	26	54	0.141304	0.0442986	-0.615632	0.499017	-3.43849	-3.99714	0.181901	0.818099	0.558655	#N/A
MYO7B	coexDP	0.735531	3.30153e-05	-0.416807	2.9794e-10	0.0448181	4.35647e-13	6.23245e-05	2.34694e-09	1.33667e-12	DP-	71	303	0.38587	0.248564	-0.186971	0.780028	-1.56073	-1.22823	0.10704	0.89296	-0.332504	#N/A
LANCL2	coexDP	1.05912	0.000328583	-0.435106	0.00203124	0.0448122	1.35308e-05	0.000511568	0.00247501	1.78761e-05	DP-	22	52	0.119565	0.0426579	-0.123947	0.673032	-3.18785	-3.87761	0.195819	0.804181	0.689761	#N/A
UGCG	coexDP	1.18741	1.05909e-07	-0.592269	2.88976e-09	0.0447593	1.61023e-14	3.26775e-07	1.58757e-08	6.03803e-14	DP-	55	96	0.298913	0.0787531	-0.483506	0.771769	-2.22561	-2.89456	0.193548	0.806452	0.668941	#N/A
ZNF398	coexDP	1.57638	5.01205e-06	-0.205216	0.0706171	0.0447	5.84078e-06	1.09702e-05	0.0737121	8.02947e-06	DP-	22	24	0.119565	0.0196883	-1.43423	0.0282471	-4.49779	-5.63688	0.249598	0.750402	1.13909	#N/A
UBQLN2	coexDP	1.40465	3.49055e-06	-0.57888	0.000648348	0.0446564	6.30769e-08	7.87877e-06	0.000853997	1.06278e-07	DP-	26	38	0.141304	0.0311731	-0.591691	1.01627	-3.41455	-3.98685	0.183313	0.816687	0.572295	#N/A
SAFB	coexDP	0.899808	2.76903e-06	-0.535176	2.15712e-09	0.044647	2.81592e-13	6.39096e-06	1.24728e-08	8.88751e-13	DP-	59	181	0.320652	0.148482	-0.612126	0.867669	-2.25295	-1.88388	0.10464	0.89536	-0.369075	#N/A
CDC14B	coexDP	1.76464	5.05297e-10	-0.58746	4.74343e-05	0.0446315	1.0291e-12	2.80395e-09	7.82754e-05	2.98892e-12	DP-	36	35	0.195652	0.0287121	-1.17127	0.599196	-3.52464	-4.52237	0.231643	0.768357	0.997723	#N/A
MTO1	coexDP	1.31511	2.77366e-06	-0.572597	1.30382e-05	0.0445955	1.26778e-09	6.39495e-06	2.43727e-05	2.58364e-09	DP-	31	46	0.168478	0.0377358	-1.05933	0.736456	-3.6284	-3.99103	0.162543	0.837457	0.36263	#N/A
GAB1	coexDP	1.25137	5.19365e-07	-0.479665	3.48673e-05	0.044526	6.45281e-10	1.39617e-06	5.91322e-05	1.36599e-09	DP-	40	62	0.217391	0.0508614	-0.914581	0.53482	-3.11602	-3.7621	0.191093	0.808907	0.646078	#N/A
USP42	coexDP	1.6012	5.28696e-08	-0.582803	8.16173e-07	0.0444633	1.94852e-12	1.72935e-07	2.03858e-06	5.4613e-12	DP-	30	37	0.163043	0.0303527	-1.26264	0.50721	-3.87896	-4.53418	0.192085	0.807915	0.655221	#N/A
OAS3	coexDP	1.72875	1.04658e-08	-0.695085	2.52371e-06	0.0444517	1.19777e-12	4.09887e-08	5.61122e-06	3.44476e-12	DP-	30	31	0.163043	0.0254307	-1.01244	0.836004	-3.62881	-4.46067	0.211808	0.788192	0.831859	#N/A
YBX2	coexDP	0.942719	6.0287e-06	-0.526171	7.24181e-08	0.044436	1.80297e-11	1.30144e-05	2.45442e-07	4.4906e-11	DP-	48	165	0.26087	0.135357	-0.583952	0.811478	-2.52243	-2.07358	0.0995709	0.900429	-0.448852	#N/A
VWA5A	coexDP	0.974487	1.11018e-07	-0.612838	3.32142e-14	0.0443652	2.45016e-19	3.40158e-07	1.49328e-12	2.8113e-18	DP-	70	208	0.380435	0.170632	-0.630713	0.87534	-2.02492	-1.67563	0.105933	0.894067	-0.349293	#N/A
BDKRB1	coexDP	1.4991	4.09324e-07	-0.613229	9.18338e-08	0.0443107	1.71023e-12	1.12087e-06	3.01955e-07	4.8365e-12	DP-	26	40	0.141304	0.0328138	-0.835878	0.653532	-3.65869	-4.27549	0.187981	0.812019	0.616797	#N/A
AKAP8	coexDP	1.52537	2.81725e-09	-0.641951	1.03184e-07	0.0442717	1.53175e-14	1.28497e-08	3.36265e-07	5.79303e-14	DP-	38	54	0.206522	0.0442986	-0.948965	0.668937	-3.22439	-3.82727	0.186507	0.813493	0.602883	#N/A
BLMH	coexDP	1.21491	0.000167114	-0.371416	0.00976669	0.0442654	2.97433e-05	0.000275976	0.0109776	3.78644e-05	DP-	19	37	0.103261	0.0303527	-0.583578	0.519633	-3.85884	-4.52176	0.192915	0.807085	0.66292	#N/A
HACL1	coexDP	1.40708	2.99815e-06	-0.416503	0.0186036	0.0442114	1.14733e-06	6.85513e-06	0.0202739	1.70092e-06	DP-	28	36	0.152174	0.0295324	-0.904185	0.677714	-3.6201	-4.40326	0.206226	0.793774	0.783164	#N/A
AC003075.4	coexDP	1.43997	1.44422e-06	-0.464827	0.00041182	0.0441599	1.77066e-08	3.53817e-06	0.000561063	3.17652e-08	DP-	27	39	0.146739	0.0319934	-0.986652	0.414079	-3.755	-4.55136	0.20773	0.79227	0.796357	#N/A
DCAF11	coexDP	0.980112	8.67518e-09	-0.543762	6.2694e-14	0.0440886	3.85919e-20	3.45908e-08	2.51118e-12	5.50277e-19	DP-	88	297	0.478261	0.243642	-0.48047	0.829343	-1.54456	-1.20777	0.106757	0.893243	-0.336786	#N/A
RP3-405J10.3	coexDP	1.25121	3.42405e-05	-0.510074	0.00143819	0.0440822	1.16664e-06	6.44716e-05	0.00179002	1.72664e-06	DP-	25	44	0.13587	0.0360952	-0.701906	0.77672	-3.58132	-4.01489	0.16935	0.83065	0.43357	#N/A
CNOT3	coexDP	1.03774	6.1587e-05	-0.462226	0.000575751	0.0440694	8.71542e-07	0.000110351	0.000764083	1.30746e-06	DP-	28	69	0.152174	0.0566038	-0.203664	0.693947	-2.91969	-3.44872	0.17886	0.82114	0.529029	#N/A
FAM86A	coexDP	1.42626	3.2242e-05	-0.366983	0.0144579	0.0440176	8.88538e-06	6.09954e-05	0.0159134	1.19795e-05	DP-	20	29	0.108696	0.02379	-0.893397	0.467233	-4.0946	-4.92542	0.211701	0.788299	0.830826	#N/A
PIK3CB	coexDP	1.1852	6.81619e-07	-0.447787	6.22935e-07	0.0440121	1.7776e-11	1.79511e-06	1.60844e-06	4.43243e-11	DP-	45	71	0.244565	0.0582445	-0.798635	0.472853	-2.83019	-3.62855	0.207944	0.792056	0.79836	#N/A
SMARCA2	coexDP	1.29285	1.10985e-07	-0.496131	3.72266e-07	0.0439576	1.87459e-12	3.40158e-07	1.02834e-06	5.27422e-12	DP-	42	66	0.228261	0.0541427	-0.847442	0.397858	-2.97851	-3.80885	0.211621	0.788379	0.830339	#N/A
RFC1	coexDP	1.4905	2.82751e-07	-0.63346	2.06659e-06	0.0439181	2.41172e-11	7.9808e-07	4.69351e-06	5.92641e-11	DP-	29	41	0.157609	0.0336341	-1.17897	0.712996	-3.84421	-4.18044	0.160068	0.839932	0.336228	#N/A
FBXO9	coexDP	1.16455	2.28678e-07	-0.494141	7.77792e-09	0.0439036	8.88348e-14	6.55356e-07	3.58468e-08	3.00388e-13	DP-	48	89	0.26087	0.0730107	-0.98592	0.429811	-2.92436	-3.34567	0.168154	0.831846	0.42131	#N/A
PTPN23	coexDP	1.20226	1.24528e-05	-0.453218	3.51864e-05	0.0438978	1.37296e-08	2.5261e-05	5.9513e-05	2.49249e-08	DP-	26	54	0.141304	0.0442986	-0.636634	0.463066	-3.45949	-4.03308	0.183448	0.816552	0.573597	#N/A
SLC25A37	coexDP	0.899582	1.68129e-07	-0.518901	1.22533e-13	0.0438978	1.32098e-18	4.96832e-07	4.38928e-12	1.22274e-17	DP-	93	331	0.505435	0.271534	-0.379471	0.929543	-1.36384	-0.951212	0.101847	0.898153	-0.412626	#N/A
ZMYND11	coexDP	1.80326	2.51641e-09	-0.519727	1.0308e-05	0.0438928	1.15162e-12	1.16097e-08	1.97069e-05	3.31957e-12	DP-	33	28	0.179348	0.0229696	-1.19105	0.413594	-3.66992	-5.02962	0.27929	0.72071	1.3597	#N/A
CBX4	coexDP	1.12333	0.000282094	-0.247146	0.0189331	0.0438256	8.72537e-05	0.00044453	0.0206075	0.000105644	DP-	20	43	0.108696	0.0352748	-0.988221	0.172074	-4.18939	-4.65245	0.172253	0.827747	0.463061	#N/A
RBM6	coexDP	0.948216	1.961e-06	-0.575901	1.24403e-09	0.0438238	1.18248e-13	4.67035e-06	7.8415e-09	3.9232e-13	DP-	55	156	0.298913	0.127974	-0.735803	0.884255	-2.47789	-2.08172	0.102893	0.897107	-0.396174	#N/A
UTP14C	coexDP	1.64765	1.88574e-09	-0.620274	1.42794e-07	0.0437963	1.41868e-14	9.0017e-09	4.45745e-07	5.41654e-14	DP-	36	41	0.195652	0.0336341	-1.15125	0.609905	-3.50462	-4.28349	0.205736	0.794264	0.778866	#N/A
RRP1	coexDP	1.03555	0.000509551	-0.220384	0.0980149	0.043756	0.000605796	0.0007686	0.101303	0.000670469	DP-	24	49	0.130435	0.0401969	-0.464301	0.314678	-3.40264	-4.32155	0.222056	0.777944	0.918909	#N/A
BTBD9	coexDP	1.36145	5.55919e-06	-0.512079	9.52717e-06	0.0437536	1.8297e-09	1.20719e-05	1.83786e-05	3.67776e-09	DP-	23	40	0.125	0.0328138	-0.798793	0.67427	-3.79845	-4.25476	0.171582	0.828418	0.456312	#N/A
NRIP1	coexDP	1.56534	1.12671e-10	-0.652066	2.16806e-09	0.0437369	1.55519e-17	7.46508e-10	1.25196e-08	1.11237e-16	DP-	53	60	0.288043	0.0492207	-0.977462	0.747787	-2.77297	-3.59648	0.21083	0.78917	0.823512	#N/A
MED23	coexDP	1.76673	2.18432e-07	-0.725773	0.000795875	0.043698	5.29357e-09	6.30263e-07	0.00103197	1.01406e-08	DP-	22	25	0.119565	0.0205086	-0.932501	1.12218	-3.99623	-4.48482	0.174789	0.825211	0.48859	#N/A
RDH10	coexDP	1.56073	3.43012e-09	-0.517597	1.0992e-06	0.0436869	1.82047e-13	1.52503e-08	2.64793e-06	5.86758e-13	DP-	39	45	0.211957	0.0369155	-1.3818	0.389694	-3.61968	-4.36937	0.202452	0.797548	0.74969	#N/A
TMEM177	coexDP	0.948053	6.37068e-06	-0.545671	2.44105e-07	0.0436372	6.15771e-11	1.36789e-05	7.15586e-07	1.44871e-10	DP-	49	135	0.266304	0.110747	-0.862007	0.820003	-2.77072	-2.35453	0.101619	0.898381	-0.416182	#N/A
DENND6A	coexDP	1.97664	1.47612e-07	-0.547155	0.00136024	0.0436182	5.95117e-09	4.39741e-07	0.00169973	1.13363e-08	DP-	20	17	0.108696	0.0139459	-0.749752	0.604848	-3.95099	-5.55785	0.315088	0.684912	1.60686	#N/A
KBTBD3	coexDP	1.2552	2.62221e-07	-0.521455	7.34093e-09	0.043618	9.58495e-14	7.45865e-07	3.43721e-08	3.2213e-13	DP-	42	68	0.228261	0.0557834	-1.06359	0.459141	-3.19464	-3.70453	0.176922	0.823078	0.509892	#N/A
ADAM9	coexDP	1.34202	2.89201e-07	-0.384973	0.000337405	0.0435834	3.11991e-09	8.13677e-07	0.000467928	6.12023e-09	DP-	40	53	0.217391	0.0434783	-1.02908	0.574492	-3.2305	-3.94865	0.198937	0.801063	0.718148	#N/A
PID1	coexDP	1.092	1.39178e-07	-0.67197	2.66323e-09	0.0435277	1.93711e-14	4.18009e-07	1.491e-08	7.17822e-14	DP-	52	141	0.282609	0.115669	-0.616402	0.995437	-2.43941	-2.11638	0.107669	0.892331	-0.323029	#N/A
SPTLC1	coexDP	2.05772	9.74714e-12	-0.70122	7.94586e-05	0.0435224	3.53e-14	9.06032e-11	0.000124855	1.25328e-13	DP-	32	27	0.173913	0.0221493	-1.18925	0.572682	-3.71251	-4.92307	0.258954	0.741046	1.21056	#N/A
SIL1	coexDP	0.870616	1.778e-05	-0.485377	4.31361e-08	0.0434579	3.0654e-11	3.52018e-05	1.57006e-07	7.43732e-11	DP-	51	155	0.277174	0.127153	-0.897169	0.68039	-2.74817	-2.29485	0.099293	0.900707	-0.453322	#N/A
ARHGAP4	coexDP	1.13479	3.63134e-05	-0.442497	0.000165505	0.0434461	1.64393e-07	6.81998e-05	0.000244212	2.64348e-07	DP-	28	60	0.152174	0.0492207	-0.596725	0.668914	-3.31269	-3.67533	0.162542	0.837458	0.36264	#N/A
FAM105B	coexDP	1.04518	0.001226	-0.217276	0.175688	0.0434255	0.00215011	0.00173023	0.179894	0.00228329	DP-	20	41	0.108696	0.0336341	0.232699	0.41296	-2.96874	-4.48036	0.300948	0.699052	1.51162	#N/A
PMEPA1	coexDP	1.28136	5.72523e-05	-0.489949	0.000191891	0.0433346	2.90938e-07	0.000103256	0.000278849	4.55535e-07	DP-	21	48	0.11413	0.0393765	-0.184293	0.856629	-3.31529	-3.80951	0.175346	0.824654	0.494221	#N/A
ASB1	coexDP	1.21977	3.15532e-05	-0.413074	0.000224746	0.0433187	1.91777e-07	5.98208e-05	0.000321191	3.06815e-07	DP-	23	46	0.125	0.0377358	-0.642165	0.457155	-3.64185	-4.27024	0.18921	0.81079	0.628383	#N/A
TRADD	coexDP	0.875909	5.12449e-06	-0.525441	1.50039e-10	0.0433175	3.76948e-14	1.11997e-05	1.3355e-09	1.33186e-13	DP-	57	185	0.309783	0.151764	-0.705747	0.751095	-2.39632	-1.96891	0.100912	0.899088	-0.427404	#N/A
ATF6	coexDP	1.1533	3.44507e-07	-0.514627	1.31225e-08	0.0432929	2.19404e-13	9.54652e-07	5.58439e-08	6.97975e-13	DP-	46	92	0.25	0.0754717	-0.860559	0.516406	-2.8604	-3.21127	0.161432	0.838568	0.350867	#N/A
KLHL8	coexDP	1.59034	3.19304e-11	-0.691089	1.42953e-09	0.0432923	3.01936e-18	2.50776e-10	8.77231e-09	2.52434e-17	DP-	49	60	0.266304	0.0492207	-0.935856	0.683687	-2.84456	-3.66056	0.209966	0.790034	0.816004	#N/A
WARS	coexDP	0.926428	0.00243914	-0.336799	0.0174021	0.0431436	0.000598832	0.00327548	0.0190115	0.000663262	DP-	22	51	0.119565	0.0418376	-1.0755	0.784983	-4.13919	-3.7937	0.106177	0.893823	-0.345493	#N/A
SLC1A1	coexDP	1.10207	5.86801e-06	-0.521699	2.00223e-06	0.0431004	4.32326e-10	1.26987e-05	4.55908e-06	9.31913e-10	DP-	40	76	0.217391	0.0623462	-0.477737	0.698368	-2.67923	-3.30492	0.188914	0.811086	0.625696	#N/A
CLEC16A	coexDP	1.28119	4.21989e-06	-0.567649	7.33304e-05	0.0430469	9.78322e-09	9.38084e-06	0.000116388	1.81494e-08	DP-	26	50	0.141304	0.0410172	-0.665452	0.760415	-3.4883	-3.84682	0.162155	0.837845	0.358519	#N/A
STEAP3	coexDP	1.11349	7.90044e-07	-0.467195	1.14526e-07	0.0430408	3.99206e-12	2.05123e-06	3.6486e-07	1.08173e-11	DP-	49	104	0.266304	0.0853158	-0.830923	0.463262	-2.73964	-3.08756	0.161156	0.838844	0.347924	#N/A
FKBP9	coexDP	1.10768	6.11907e-06	-0.510962	8.51837e-07	0.042951	1.97802e-10	1.31708e-05	2.12165e-06	4.40828e-10	DP-	38	75	0.206522	0.0615258	-0.858951	0.543085	-3.13439	-3.47928	0.160874	0.839126	0.344893	#N/A
TFCP2	coexDP	1.6085	5.31701e-07	-0.49268	0.000142345	0.0429151	2.49729e-09	1.42672e-06	0.000212962	4.9319e-09	DP-	25	30	0.13587	0.0246103	-1.06566	0.422616	-3.94498	-4.92113	0.229005	0.770995	0.976151	#N/A
SRF	coexDP	0.927883	0.000568831	-0.301797	0.019297	0.042914	0.000170828	0.000848432	0.0209674	0.000200765	DP-	26	70	0.141304	0.0574241	-0.359478	0.362149	-3.18238	-3.75969	0.183831	0.816169	0.577308	#N/A
EEPD1	coexDP	1.46396	5.62726e-07	-0.459331	2.12245e-05	0.0429081	4.34849e-10	1.50356e-06	3.78144e-05	9.36435e-10	DP-	30	37	0.163043	0.0303527	-1.09463	0.413127	-3.71099	-4.62822	0.221862	0.778138	0.917226	#N/A
CINP	coexDP	0.97328	3.03795e-06	-0.490242	1.86557e-08	0.0428622	2.50919e-12	6.93533e-06	7.58274e-08	6.94878e-12	DP-	54	130	0.293478	0.106645	-0.536605	0.537458	-2.30518	-2.69149	0.164785	0.835215	0.386312	#N/A
SRP72	coexDP	1.00386	9.45642e-06	-0.471152	6.06374e-06	0.0427985	1.97423e-09	1.96533e-05	1.22788e-05	3.95565e-09	DP-	46	94	0.25	0.0771124	-0.736348	0.603993	-2.73621	-3.09268	0.161959	0.838041	0.356471	#N/A
XPO7	coexDP	1.66815	8.34944e-07	-0.747947	2.94831e-05	0.0427346	8.69434e-10	2.15637e-06	5.09222e-05	1.8061e-09	DP-	22	26	0.119565	0.021329	-0.880224	0.936663	-3.94397	-4.6137	0.193652	0.806348	0.669729	#N/A
RASEF	coexDP	1.34169	1.10307e-08	-0.525561	9.55797e-08	0.0426643	5.36634e-14	4.29338e-08	3.1357e-07	1.87206e-13	DP-	51	70	0.277174	0.0574241	-0.960086	0.543023	-2.81108	-3.57886	0.204473	0.795527	0.767777	#N/A
PKP3	coexDP	0.869491	8.38826e-07	-0.424666	5.05467e-12	0.0426617	2.39947e-16	2.16513e-06	8.83752e-11	1.29559e-15	DP-	137	650	0.744565	0.533224	0.50181	1.40599	0.0762868	0.498817	0.101221	0.898779	-0.42253	#N/A
FOXA1	coexDP	1.39656	8.00839e-08	-0.46251	4.69193e-07	0.0426351	1.70874e-12	2.51496e-07	1.25613e-06	4.8354e-12	DP-	41	51	0.222826	0.0418376	-1.15115	0.384354	-3.31694	-4.1942	0.217106	0.782894	0.877266	#N/A
PPIL4	coexDP	1.06837	2.20128e-05	-0.412421	0.000115634	0.0426177	7.28661e-08	4.27828e-05	0.000176292	1.21747e-07	DP-	39	69	0.211957	0.0566038	-0.601973	0.512042	-2.83997	-3.63058	0.20706	0.79294	0.790611	#N/A
KPNA1	coexDP	1.47873	9.45919e-08	-0.588877	1.43316e-05	0.0425822	5.34084e-11	2.93708e-07	2.6565e-05	1.26719e-10	DP-	35	42	0.190217	0.0344545	-0.713139	0.657887	-3.10722	-4.20077	0.24367	0.75633	1.09355	#N/A
DMXL1	coexDP	1.50328	1.60549e-09	-0.738316	2.64954e-09	0.042532	2.52825e-16	7.79912e-09	1.48522e-08	1.35847e-15	DP-	43	59	0.233696	0.0484003	-0.862257	0.870623	-2.95938	-3.49791	0.179829	0.820171	0.538526	#N/A
NEU4	coexDP	0.956938	4.34285e-08	-0.567192	9.78696e-15	0.042516	2.96678e-20	1.45954e-07	6.62783e-13	4.37179e-19	DP-	84	335	0.456522	0.274815	-0.3537	0.992987	-1.4849	-0.870441	0.0897426	0.910257	-0.614461	#N/A
DBT	coexDP	1.51045	7.59299e-10	-0.686732	1.06863e-11	0.0425073	5.5784e-19	3.98318e-09	1.64628e-10	5.78168e-18	DP-	44	62	0.23913	0.0508614	-1.28742	0.622407	-3.35133	-3.67453	0.158855	0.841145	0.323208	#N/A
NOL11	coexDP	1.21548	2.88979e-06	-0.53488	3.56907e-06	0.0424573	3.81892e-10	6.62801e-06	7.62255e-06	8.28059e-10	DP-	36	60	0.195652	0.0492207	-0.809996	0.631078	-3.16343	-3.71316	0.18098	0.81902	0.549731	#N/A
EFNB1	coexDP	0.881739	8.32896e-07	-0.541345	1.62436e-11	0.0424178	7.47953e-16	2.15404e-06	2.28656e-10	3.66164e-15	DP-	70	249	0.380435	0.204266	-0.375161	0.875787	-1.76938	-1.41563	0.105641	0.894359	-0.353746	#N/A
PRRG1	coexDP	1.65833	1.01809e-05	-0.299547	0.083068	0.0423815	1.31315e-05	2.10104e-05	0.0862185	1.73798e-05	DP-	19	19	0.103261	0.0155865	-1.00613	0.472664	-4.28126	-5.5296	0.264046	0.735954	1.24833	#N/A
PIGU	coexDP	1.07386	5.0098e-05	-0.455496	0.000370128	0.0423593	4.74581e-07	9.14382e-05	0.000510417	7.28827e-07	DP-	30	69	0.163043	0.0566038	-0.525935	0.521669	-3.1424	-3.62096	0.17378	0.82622	0.478562	#N/A
RAPGEF5	coexDP	1.1807	0.000105846	-0.389528	0.00289569	0.0423286	6.45433e-06	0.000180269	0.00346508	8.84259e-06	DP-	21	43	0.11413	0.0352748	-0.805708	0.505126	-3.93657	-4.31954	0.164475	0.835525	0.382977	#N/A
TIMM8A	coexDP	1.07242	9.92712e-06	-0.438483	1.60169e-05	0.0423136	5.2296e-09	2.05443e-05	2.93311e-05	1.00224e-08	DP-	39	75	0.211957	0.0615258	-0.893378	0.455156	-3.13134	-3.56719	0.16957	0.83043	0.43585	#N/A
RCOR1	coexDP	1.32069	3.8551e-08	-0.567927	2.35492e-07	0.042257	4.32496e-13	1.31773e-07	6.91719e-07	1.32857e-12	DP-	45	68	0.244565	0.0557834	-1.09731	0.560821	-3.12883	-3.60287	0.17333	0.82667	0.474038	#N/A
GBAS	coexDP	0.772312	5.27609e-05	-0.465893	2.79928e-08	0.0422544	5.66536e-11	9.58616e-05	1.08095e-07	1.33986e-10	DP-	71	198	0.38587	0.162428	-0.0453117	0.822319	-1.41908	-1.79972	0.164243	0.835757	0.380644	#N/A
RCOR3	coexDP	1.21849	1.84292e-05	-0.485716	0.000313157	0.0421868	1.56916e-07	3.63795e-05	0.000436775	2.53064e-07	DP-	29	47	0.157609	0.0385562	-0.875658	0.671967	-3.54096	-4.02448	0.174278	0.825722	0.483521	#N/A
SLC30A7	coexDP	1.65761	8.97034e-11	-0.674102	2.99641e-08	0.0421066	1.59915e-16	6.13716e-10	1.14602e-07	8.97564e-16	DP-	46	48	0.25	0.0393765	-1.14988	0.806307	-3.14969	-3.85982	0.198052	0.801948	0.710127	#N/A
CPSF3	coexDP	1.20225	1.92062e-05	-0.462884	0.000905622	0.042091	4.38974e-07	3.77779e-05	0.00116331	6.76976e-07	DP-	28	54	0.152174	0.0442986	-0.699497	0.55472	-3.41545	-3.94146	0.178557	0.821443	0.52601	#N/A
TBC1D10B	coexDP	1.00769	2.44511e-05	-0.500268	4.67741e-06	0.0420827	3.80897e-09	4.723e-05	9.67543e-06	7.42252e-09	DP-	33	86	0.179348	0.0705496	-0.359883	0.657155	-2.83888	-3.16782	0.159385	0.840615	0.328941	#N/A
TSPYL1	coexDP	1.01354	4.6824e-06	-0.484634	3.2258e-09	0.0420184	6.89528e-13	1.0305e-05	1.7354e-08	2.04721e-12	DP-	60	119	0.326087	0.097621	-0.444399	0.68077	-2.06099	-2.67573	0.187749	0.812251	0.61474	#N/A
PRDM2	coexDP	1.23251	4.76943e-06	-0.503973	0.000155033	0.0420174	2.22951e-08	1.04704e-05	0.000229705	3.93086e-08	DP-	32	55	0.173913	0.0451189	-1.01943	0.602885	-3.54272	-3.86684	0.158941	0.841059	0.324123	#N/A
EXD3	coexDP	0.730795	0.000118241	-0.449566	2.47583e-05	0.0419908	8.32196e-08	0.000199681	4.34428e-05	1.38052e-07	DP-	52	189	0.282609	0.155045	-0.260807	1.157	-2.08384	-1.53217	0.0933612	0.906639	-0.551674	#N/A
GCSH	coexDP	1.0827	1.90151e-07	-0.518671	3.60219e-11	0.041919	3.92188e-16	5.57793e-07	4.27796e-10	2.00229e-15	DP-	60	116	0.326087	0.09516	-0.747297	0.518806	-2.36387	-2.87451	0.176992	0.823008	0.510637	#N/A
ZHX3	coexDP	1.59299	5.71773e-08	-0.56227	2.37758e-06	0.041901	5.87781e-12	1.85921e-07	5.33111e-06	1.56104e-11	DP-	29	38	0.157609	0.0311731	-1.1693	0.471175	-3.83453	-4.53174	0.196643	0.803357	0.697208	#N/A
RBBP8NL	coexDP	0.893054	1.38272e-06	-0.546801	2.60079e-07	0.041888	1.51194e-11	3.39969e-06	7.54383e-07	3.80663e-11	DP-	60	198	0.326087	0.162428	-0.623095	0.957629	-2.23968	-1.66442	0.0919865	0.908013	-0.575255	#N/A
LDOC1L	coexDP	1.4106	2.87941e-05	-0.362357	0.0222415	0.0418869	1.16372e-05	5.48495e-05	0.0240836	1.55045e-05	DP-	21	30	0.11413	0.0246103	-0.442461	0.563337	-3.57341	-4.78049	0.258486	0.741514	1.20709	#N/A
SHKBP1	coexDP	0.89743	1.75258e-06	-0.549228	2.32236e-10	0.0418143	2.06356e-14	4.21601e-06	1.88788e-09	7.60842e-14	DP-	62	207	0.336957	0.169811	-0.4868	0.867637	-2.05609	-1.69028	0.104853	0.895147	-0.365804	#N/A
UXS1	coexDP	1.06771	3.08567e-05	-0.47878	0.000303497	0.0418088	2.4883e-07	5.85507e-05	0.000424375	3.92252e-07	DP-	33	71	0.179348	0.0582445	-0.551829	0.61531	-3.03081	-3.48612	0.171478	0.828522	0.455319	#N/A
TIPIN	coexDP	1.4296	6.37753e-08	-0.403399	0.000372721	0.041767	7.93405e-10	2.05255e-07	0.000513511	1.65675e-09	DP-	41	51	0.222826	0.0418376	-0.941385	0.496654	-3.1072	-4.08194	0.228809	0.771191	0.974737	#N/A
EVI5	coexDP	1.45871	1.86083e-08	-0.541437	6.88873e-07	0.0417465	6.00922e-13	6.84947e-08	1.75444e-06	1.80236e-12	DP-	42	49	0.228261	0.0401969	-1.24515	0.516017	-3.37616	-4.12028	0.201824	0.798176	0.744116	#N/A
HSPB3	coexDP	0.826555	0.00226626	-0.475572	0.00049114	0.041704	2.17768e-05	0.00306011	0.000660551	2.80899e-05	DP-	28	142	0.152174	0.116489	0.22487	1.30083	-2.4912	-1.80082	0.0855338	0.914466	-0.690382	#N/A
RRN3	coexDP	1.54613	4.19726e-08	-0.500569	4.40158e-06	0.0416648	7.86344e-12	1.41718e-07	9.18756e-06	2.05129e-11	DP-	35	36	0.190217	0.0295324	-0.695185	0.451113	-3.08927	-4.62976	0.305182	0.694818	1.54049	#N/A
PDZD3	coexDP	0.865096	1.8668e-06	-0.593629	3.29047e-11	0.0416467	3.24475e-15	4.4629e-06	3.98291e-10	1.4016e-14	DP-	70	270	0.380435	0.221493	-0.193051	1.17463	-1.58728	-0.999997	0.0912936	0.908706	-0.58728	#N/A
ARL15	coexDP	1.20413	6.69001e-05	-0.448666	0.00354413	0.0416391	5.02963e-06	0.000118999	0.00419318	6.95342e-06	DP-	24	46	0.130435	0.0377358	-0.363106	0.710698	-3.30146	-4.01678	0.198626	0.801374	0.715318	#N/A
CDC73	coexDP	1.43605	4.77096e-09	-0.672201	9.31004e-10	0.041614	2.63494e-16	2.03888e-08	6.06805e-09	1.40893e-15	DP-	45	59	0.244565	0.0484003	-1.13919	0.699863	-3.1707	-3.66863	0.175717	0.824283	0.49793	#N/A
MTRF1	coexDP	1.29482	2.78847e-05	-0.456436	0.00627983	0.0415627	3.68029e-06	5.32725e-05	0.00721484	5.17897e-06	DP-	24	39	0.130435	0.0319934	-0.598759	0.651751	-3.53707	-4.31378	0.205493	0.794507	0.776711	#N/A
CCDC6	coexDP	1.11143	1.70891e-06	-0.476292	1.05358e-06	0.0415552	7.14173e-11	4.11897e-06	2.56043e-06	1.66931e-10	DP-	48	90	0.26087	0.073831	-0.845788	0.522786	-2.78424	-3.2366	0.171185	0.828815	0.452352	#N/A
BDP1	coexDP	1.36621	1.19551e-07	-0.507998	9.26769e-07	0.0415175	4.85286e-12	3.63772e-07	2.2812e-06	1.29743e-11	DP-	40	50	0.217391	0.0410172	-0.855999	0.537235	-3.05745	-4.06993	0.233459	0.766541	1.01249	#N/A
RP11-175O19.4	coexDP	1.41614	4.69105e-06	-0.440498	0.000232105	0.041487	3.20655e-08	1.03189e-05	0.000331063	5.56003e-08	DP-	24	38	0.130435	0.0311731	-1.07919	0.368258	-4.01739	-4.63461	0.188031	0.811969	0.617221	#N/A
ATXN1L	coexDP	1.25348	6.93402e-05	-0.430902	0.00992022	0.041487	1.31516e-05	0.000122842	0.0111444	1.7396e-05	DP-	22	40	0.119565	0.0328138	-0.710524	0.613934	-3.77431	-4.31507	0.180066	0.819934	0.540761	#N/A
RC3H1	coexDP	1.54789	1.59587e-09	-0.698111	5.1142e-08	0.0413162	4.46147e-15	7.7695e-09	1.81573e-07	1.87748e-14	DP-	42	52	0.228261	0.0426579	-1.13764	0.835275	-3.26867	-3.71541	0.170636	0.829364	0.446739	#N/A
C4orf36	coexDP	1.16476	0.000144975	-0.492413	0.00533262	0.0413079	1.51168e-05	0.000241863	0.00616842	1.98583e-05	DP-	21	44	0.11413	0.0360952	-0.19996	0.96029	-3.33095	-3.83137	0.175968	0.824032	0.500419	#N/A
TMEM243	coexDP	1.62753	1.41776e-07	-0.519857	0.000161767	0.0412787	7.85854e-10	4.24364e-07	0.000239096	1.64254e-09	DP-	28	30	0.152174	0.0246103	-1.39969	0.510256	-4.11548	-4.83354	0.198944	0.801056	0.718065	#N/A
ADNP	coexDP	1.35125	1.53757e-08	-0.626252	1.85806e-08	0.041262	1.5141e-14	5.77541e-08	7.5592e-08	5.73612e-14	DP-	45	68	0.244565	0.0557834	-0.90361	0.628303	-2.93515	-3.5354	0.186228	0.813772	0.600251	#N/A
TTL	coexDP	1.59628	7.78855e-07	-0.546941	0.000642318	0.0410522	1.47902e-08	2.02696e-06	0.000847067	2.67072e-08	DP-	22	30	0.119565	0.0246103	-0.967803	0.534723	-4.03152	-4.80909	0.205601	0.794399	0.777567	#N/A
GMIP	coexDP	0.959059	0.000519479	-0.431452	0.000444475	0.0410304	5.08176e-06	0.000781969	0.000601645	7.02329e-06	DP-	25	70	0.13587	0.0574241	-0.229798	0.642699	-3.10929	-3.4792	0.163229	0.836771	0.36991	#N/A
RORC	coexDP	1.33245	1.76025e-05	-0.489775	0.00113934	0.0410137	4.99635e-07	3.48882e-05	0.00144044	7.65169e-07	DP-	22	39	0.119565	0.0319934	-0.734469	0.690863	-3.79825	-4.27468	0.173574	0.826426	0.476433	#N/A
OXLD1	coexDP	0.866826	9.56374e-07	-0.524086	2.18049e-10	0.0409879	1.08357e-14	2.4245e-06	1.79575e-09	4.22498e-14	DP-	73	259	0.396739	0.212469	-0.362255	0.892323	-1.69594	-1.34229	0.105648	0.894352	-0.353643	#N/A
RHBDD3	coexDP	0.959987	0.000135628	-0.389676	8.80761e-05	0.0409771	3.15465e-07	0.000227043	0.00013698	4.92013e-07	DP-	33	79	0.179348	0.0648072	-0.653642	0.458729	-3.13261	-3.48867	0.161922	0.838078	0.356068	#N/A
MFAP3	coexDP	1.30648	1.33653e-05	-0.601816	8.22458e-06	0.0409569	3.67656e-09	2.69385e-05	1.61447e-05	7.17085e-09	DP-	26	41	0.141304	0.0336341	-0.831465	0.77576	-3.65428	-4.11769	0.172282	0.827718	0.463414	#N/A
GFOD1	coexDP	1.05956	0.000107825	-0.404038	0.0012394	0.0409378	3.01297e-06	0.000183427	0.001558	4.28646e-06	DP-	26	62	0.141304	0.0508614	-0.507149	0.448031	-3.33003	-3.84887	0.177828	0.822172	0.51884	#N/A
PLXNB1	coexDP	0.754247	0.000149186	-0.425843	7.16811e-06	0.040907	3.17571e-08	0.000248323	1.43102e-05	5.51307e-08	DP-	50	174	0.271739	0.14274	-0.457993	0.798045	-2.33759	-2.0104	0.107392	0.892608	-0.327197	#N/A
PLA2G2A	coexDP	0.66856	0.000969246	-0.42306	0.000477717	0.0408691	9.7032e-06	0.00139396	0.00064289	1.30223e-05	DP-	64	169	0.347826	0.138638	1.0051	1.24712	-0.518433	-1.60341	0.242546	0.757454	1.08498	#N/A
CDR2	coexDP	1.5885	6.65795e-06	-0.471569	0.0160653	0.0408652	2.16651e-06	1.42333e-05	0.0176035	3.12664e-06	DP-	21	23	0.11413	0.0188679	-1.46062	0.736662	-4.59125	-4.99037	0.166027	0.833973	0.399115	#N/A
USP25	coexDP	1.62176	1.12654e-08	-0.639672	7.14253e-06	0.040717	3.48634e-12	4.37314e-08	1.42656e-05	9.49958e-12	DP-	34	38	0.184783	0.0311731	-1.27464	0.857752	-3.71043	-4.14531	0.169479	0.830521	0.434882	#N/A
SENP5	coexDP	1.49431	1.87897e-06	-0.55335	5.6704e-05	0.040716	3.52874e-09	4.48712e-06	9.21805e-05	6.89167e-09	DP-	26	32	0.141304	0.026251	-0.967128	0.73997	-3.78991	-4.51088	0.199258	0.800742	0.720968	#N/A
C1GALT1	coexDP	1.26762	3.00493e-07	-0.495839	5.41225e-07	0.0406701	7.04445e-12	8.41153e-07	1.42537e-06	1.8508e-11	DP-	42	62	0.228261	0.0508614	-1.08819	0.477069	-3.21923	-3.81984	0.186268	0.813732	0.600608	#N/A
STIM2	coexDP	1.13273	3.26535e-05	-0.435383	2.03171e-05	0.0405965	2.03936e-08	6.17209e-05	3.64335e-05	3.62462e-08	DP-	32	51	0.173913	0.0418376	-1.03221	0.569495	-3.55549	-4.00912	0.171316	0.828684	0.453632	#N/A
PIK3C2A	coexDP	1.26032	6.7938e-06	-0.505268	0.000415855	0.0405907	7.89063e-08	1.44676e-05	0.000565861	1.31342e-07	DP-	31	47	0.168478	0.0385562	-1.01608	0.714601	-3.58516	-3.98186	0.165784	0.834216	0.396697	#N/A
SIK3	coexDP	1.57415	1.6118e-07	-0.476799	0.000199634	0.0405905	1.08419e-09	4.77901e-07	0.000288579	2.22701e-09	DP-	28	37	0.152174	0.0303527	-1.21639	0.217079	-3.93223	-4.82417	0.218856	0.781144	0.891941	#N/A
MLF2	coexDP	0.768794	4.40548e-06	-0.415835	3.01799e-10	0.0405607	6.4548e-14	9.73937e-06	2.36186e-09	2.21977e-13	DP-	121	554	0.657609	0.454471	0.391331	1.24764	-0.213356	0.109913	0.107654	0.892346	-0.323269	#N/A
C9orf78	coexDP	0.93326	6.41614e-08	-0.543913	1.6647e-12	0.0405334	6.7383e-18	2.06196e-07	3.44351e-11	5.264e-17	DP-	82	278	0.445652	0.228056	-0.5189	0.847576	-1.68486	-1.28491	0.102653	0.897347	-0.399947	#N/A
SPRED1	coexDP	1.99797	4.83143e-10	-0.507084	0.000271074	0.0404611	5.09738e-12	2.70831e-09	0.00038207	1.36033e-11	DP-	32	20	0.173913	0.0164069	-0.948555	0.43069	-3.47186	-5.4976	0.380827	0.619173	2.02574	#N/A
HOMEZ	coexDP	1.45947	4.17638e-07	-0.612595	7.65478e-05	0.040453	1.10173e-09	1.14151e-06	0.000120799	2.26199e-09	DP-	27	44	0.146739	0.0360952	-0.950493	0.731865	-3.71885	-4.05973	0.160502	0.839498	0.34088	#N/A
SYNC	coexDP	1.81481	5.48147e-11	-0.545753	4.88192e-07	0.0404507	1.46984e-15	3.99196e-10	1.30283e-06	6.83135e-15	DP-	41	36	0.222826	0.0295324	-1.32343	0.388379	-3.48919	-4.69246	0.257976	0.742024	1.20327	#N/A
STRN3	coexDP	1.48782	4.3901e-08	-0.537222	3.3169e-06	0.0403485	6.26241e-12	1.47187e-07	7.17441e-06	1.65818e-11	DP-	38	44	0.206522	0.0360952	-1.18801	0.643507	-3.46339	-4.14806	0.195267	0.804733	0.684664	#N/A
GYS1	coexDP	1.08801	0.000325686	-0.319906	0.0105236	0.0403485	5.94539e-05	0.000508015	0.0117802	7.3192e-05	DP-	22	48	0.119565	0.0393765	-0.377366	0.300106	-3.44122	-4.36585	0.222742	0.777258	0.924625	#N/A
URI1	coexDP	1.06259	5.23635e-06	-0.488106	9.00759e-08	0.0402867	1.94614e-11	1.14328e-05	2.97507e-07	4.83353e-11	DP-	43	86	0.233696	0.0705496	-0.836138	0.467008	-2.93327	-3.35794	0.16848	0.83152	0.42467	#N/A
ATXN3	coexDP	1.16203	1.50901e-06	-0.666925	3.6933e-06	0.0402766	2.11431e-10	3.67739e-06	7.84227e-06	4.70012e-10	DP-	38	79	0.206522	0.0648072	-1.24858	1.0857	-3.52396	-2.86181	0.0870737	0.912926	-0.662148	#N/A
RALGAPA2	coexDP	1.22933	1.524e-07	-0.572865	1.24789e-09	0.0402509	1.01037e-14	4.53088e-07	7.85457e-09	3.96412e-14	DP-	44	82	0.23913	0.0672683	-1.00503	0.48963	-3.06897	-3.40402	0.159954	0.840046	0.335044	#N/A
TMEM41A	coexDP	1.44257	1.73519e-07	-0.495609	5.58642e-07	0.0402338	4.27248e-12	5.12072e-07	1.46249e-06	1.15135e-11	DP-	32	47	0.173913	0.0385562	-0.948342	0.305997	-3.47164	-4.39032	0.22203	0.77797	0.918679	#N/A
HELZ	coexDP	1.3671	1.18063e-07	-0.634531	1.16232e-09	0.0402296	7.36473e-15	3.59991e-07	7.42203e-09	2.98007e-14	DP-	38	54	0.206522	0.0442986	-1.15734	0.645066	-3.43273	-3.85114	0.167875	0.832125	0.418404	#N/A
POLK	coexDP	1.40761	4.38244e-05	-0.41429	0.0138127	0.0402132	1.14214e-05	8.10623e-05	0.0152452	1.52216e-05	DP-	21	26	0.11413	0.021329	-0.834208	0.766802	-3.96506	-4.78347	0.210264	0.789736	0.818415	#N/A
TIMM21	coexDP	1.41817	9.64e-09	-0.6727	6.25322e-09	0.0401973	3.33805e-15	3.80249e-08	2.99759e-08	1.43908e-14	DP-	41	62	0.222826	0.0508614	-1.1134	0.654441	-3.2792	-3.64251	0.162605	0.837395	0.36331	#N/A
TSC22D4	coexDP	0.885098	3.96838e-07	-0.530024	1.75401e-11	0.0401549	3.94582e-16	1.08939e-06	2.40753e-10	2.01219e-15	DP-	79	291	0.429348	0.23872	-0.202883	0.968731	-1.42262	-1.09783	0.107552	0.892448	-0.324791	#N/A
IFIT5	coexDP	1.46137	1.52173e-05	-0.438855	0.0127061	0.0401183	3.87935e-06	3.049e-05	0.0140853	5.44344e-06	DP-	23	25	0.125	0.0205086	-0.508689	0.800023	-3.50841	-4.80682	0.270808	0.729192	1.29842	#N/A
DIAPH2	coexDP	1.39039	4.01853e-09	-0.668524	6.73987e-10	0.0400702	1.62698e-16	1.74612e-08	4.69129e-09	9.11206e-16	DP-	49	67	0.266304	0.0549631	-1.1445	0.732078	-3.05318	-3.45302	0.166082	0.833918	0.399838	#N/A
LMF1	coexDP	1.38569	4.63127e-06	-0.525277	1.05878e-06	0.0399674	1.86777e-10	1.02027e-05	2.56741e-06	4.17313e-10	DP-	25	41	0.13587	0.0336341	-0.947621	0.501072	-3.82698	-4.39228	0.182593	0.817407	0.565303	#N/A
QRICH1	coexDP	0.964677	0.000494699	-0.347468	0.00420264	0.0396421	3.85008e-05	0.000748246	0.00492338	4.85502e-05	DP-	26	66	0.141304	0.0541427	-0.406139	0.39271	-3.22903	-3.814	0.18463	0.81537	0.584967	#N/A
CPNE1	coexDP	1.08549	6.98439e-08	-0.620236	1.50608e-11	0.0396399	6.33638e-17	2.22672e-07	2.19004e-10	3.85077e-16	DP-	56	144	0.304348	0.11813	-0.882101	0.806982	-2.59819	-2.27445	0.107622	0.892378	-0.323734	#N/A
ZNF280D	coexDP	1.51976	1.32734e-06	-0.598394	2.24178e-05	0.0396242	1.04674e-09	3.27531e-06	3.97477e-05	2.15611e-09	DP-	24	34	0.130435	0.0278917	-0.733076	0.580468	-3.67136	-4.58289	0.22118	0.77882	0.911529	#N/A
PDZD11	coexDP	0.900562	1.10191e-07	-0.534534	4.31192e-12	0.0396236	2.89286e-17	3.38563e-07	7.72289e-11	1.93413e-16	DP-	91	335	0.494565	0.274815	-0.350979	0.978027	-1.36671	-0.8854	0.0975734	0.902427	-0.481309	#N/A
RAI14	coexDP	1.23538	7.04292e-05	-0.456031	0.00103227	0.0396027	1.70145e-06	0.000124523	0.0013164	2.48561e-06	DP-	22	44	0.119565	0.0360952	-0.436235	0.676758	-3.50008	-4.11482	0.18776	0.81224	0.614736	#N/A
ARL8B	coexDP	1.28757	1.84186e-08	-0.622791	9.70284e-09	0.0395535	9.59815e-15	6.79668e-08	4.36232e-08	3.77922e-14	DP-	51	82	0.277174	0.0672683	-0.873549	0.690409	-2.72455	-3.20328	0.173794	0.826206	0.478727	#N/A
PRCC	coexDP	0.943195	3.97149e-06	-0.553989	4.23748e-09	0.0395502	7.6798e-13	8.86748e-06	2.16845e-08	2.26943e-12	DP-	50	149	0.271739	0.122231	-0.826818	0.756005	-2.70639	-2.27619	0.100736	0.899264	-0.4302	#N/A
IPO8	coexDP	1.42427	1.87849e-08	-0.528075	1.53923e-07	0.0395281	1.42724e-13	6.8857e-08	4.76923e-07	4.68936e-13	DP-	39	57	0.211957	0.0467596	-1.12765	0.289293	-3.36558	-4.12882	0.203969	0.796031	0.763241	#N/A
SAAL1	coexDP	1.36776	1.85182e-06	-0.538187	2.27723e-06	0.0394839	1.61854e-10	4.43188e-06	5.13221e-06	3.64585e-10	DP-	29	45	0.157609	0.0369155	-1.00249	0.463438	-3.66776	-4.29565	0.189158	0.810842	0.62789	#N/A
FNBP4	coexDP	1.4166	1.09038e-08	-0.642838	5.31195e-08	0.0394494	3.00396e-14	4.24777e-08	1.88139e-07	1.07693e-13	DP-	40	63	0.217391	0.0516817	-1.01906	0.597437	-3.22049	-3.67642	0.17154	0.82846	0.45593	#N/A
ARHGAP5	coexDP	1.22107	1.03912e-08	-0.642856	7.37012e-14	0.0394426	5.392e-20	4.07326e-08	2.92547e-12	7.44739e-19	DP-	66	123	0.358696	0.100902	-0.797454	0.687065	-2.27653	-2.62174	0.160901	0.839099	0.345212	#N/A
LDHD	coexDP	0.774262	4.38322e-06	-0.464018	7.03972e-11	0.0394393	1.54881e-14	9.69989e-06	7.24696e-10	5.84752e-14	DP-	96	401	0.521739	0.328958	-0.0162377	1.06609	-0.954811	-0.53791	0.101576	0.898424	-0.416901	#N/A
EXOC2	coexDP	1.78567	1.0012e-06	-0.443226	0.0131987	0.0394093	2.95662e-07	2.52796e-06	0.0146151	4.62602e-07	DP-	21	19	0.11413	0.0155865	-0.997564	0.471655	-4.12837	-5.5306	0.285299	0.714701	1.40224	#N/A
PPP1R8	coexDP	1.37668	1.08001e-08	-0.668336	4.91202e-12	0.0393481	3.455e-18	4.21109e-08	8.65694e-11	2.87764e-17	DP-	46	63	0.25	0.0516817	-1.28019	0.606869	-3.27998	-3.66699	0.164855	0.835145	0.387008	#N/A
ST20	coexDP	1.04652	2.77117e-06	-0.553683	3.61545e-05	0.0393246	3.34416e-09	6.39256e-06	6.108e-05	6.53699e-09	DP-	44	107	0.23913	0.0877769	-0.965975	0.807308	-3.02993	-2.70254	0.107378	0.892622	-0.32739	#N/A
STAT1	coexDP	1.21857	1.83005e-08	-0.674949	1.72159e-13	0.0392958	2.15101e-19	6.76611e-08	5.67909e-12	2.49404e-18	DP-	64	113	0.347826	0.0926989	-0.638137	0.832139	-2.16162	-2.59901	0.169716	0.830284	0.437392	#N/A
ARL8A	coexDP	1.27582	7.45693e-06	-0.555135	0.00167735	0.0391836	3.14409e-07	1.57504e-05	0.0020684	4.9054e-07	DP-	25	48	0.13587	0.0393765	-0.738828	0.707915	-3.61823	-3.95818	0.160414	0.839586	0.339948	#N/A
PTPN11	coexDP	1.41986	3.18789e-08	-0.53567	6.80322e-06	0.0391496	9.1367e-12	1.10597e-07	1.36374e-05	2.3764e-11	DP-	41	52	0.222826	0.0426579	-1.1189	0.563818	-3.2847	-3.98679	0.19717	0.80283	0.702094	#N/A
ATRX	coexDP	1.30768	1.73179e-08	-0.678806	8.02953e-10	0.0391317	7.98683e-16	6.44993e-08	5.4095e-09	3.89662e-15	DP-	49	75	0.266304	0.0615258	-0.894166	0.779565	-2.80287	-3.24285	0.169971	0.830029	0.439973	#N/A
DBNL	coexDP	0.921149	1.60151e-07	-0.545833	8.91507e-14	0.0390806	9.21991e-19	4.75169e-07	3.40175e-12	8.99437e-18	DP-	78	257	0.423913	0.210829	-0.538843	0.835883	-1.77695	-1.40992	0.104774	0.895226	-0.367031	#N/A
MBD1	coexDP	0.964612	5.21243e-05	-0.557538	3.02911e-07	0.0390178	5.61646e-10	9.48223e-05	8.60495e-07	1.19894e-09	DP-	35	94	0.190217	0.0771124	-0.952355	0.704177	-3.3464	-2.99251	0.105629	0.894371	-0.353891	#N/A
PGAM5	coexDP	1.4701	3.74763e-06	-0.420026	0.00210819	0.0389682	2.00726e-07	8.39454e-06	0.00255957	3.20318e-07	DP-	24	34	0.130435	0.0278917	-0.875151	0.217847	-3.8134	-4.94532	0.24863	0.75137	1.13192	#N/A
CHP2	coexDP	1.10495	1.6048e-06	-0.304411	8.20984e-07	0.0389101	5.28768e-11	3.89145e-06	2.04944e-06	1.25593e-10	DP-	164	933	0.891304	0.765381	1.49886	2.11345	1.33285	1.7277	0.10298	0.89702	-0.394848	#N/A
SCAPER	coexDP	1.00479	0.000279318	-0.37259	0.00714931	0.0388076	3.64471e-05	0.000440629	0.00816693	4.60792e-05	DP-	28	59	0.152174	0.0484003	-0.322413	0.478225	-3.03842	-3.89021	0.214114	0.785886	0.851792	#N/A
GMPPA	coexDP	0.824423	9.82407e-06	-0.502155	2.92217e-08	0.0387496	1.19304e-11	2.03406e-05	1.12055e-07	3.06326e-11	DP-	56	191	0.304348	0.156686	-0.617871	0.803789	-2.33398	-1.87018	0.098646	0.901354	-0.463801	#N/A
ARIH1	coexDP	1.51429	2.40931e-09	-0.558567	2.85987e-07	0.0387437	3.52428e-14	1.11741e-08	8.18289e-07	1.25226e-13	DP-	43	50	0.233696	0.0410172	-0.871114	0.485585	-2.96824	-4.12157	0.251385	0.748615	1.15333	#N/A
RABGAP1	coexDP	1.13567	3.36237e-05	-0.444094	0.000462069	0.0386556	3.99929e-07	6.33916e-05	0.000623736	6.19145e-07	DP-	31	53	0.168478	0.0434783	-1.02317	0.550735	-3.59225	-3.9724	0.164203	0.835797	0.380148	#N/A
APOBEC3B	coexDP	0.641807	0.00311995	-0.42804	1.52019e-05	0.0386519	1.09582e-06	0.00411942	2.79781e-05	1.6273e-06	DP-	41	193	0.222826	0.158326	0.144118	1.06769	-2.0218	-1.59126	0.100715	0.899285	-0.430543	#N/A
CCDC104	coexDP	1.13699	4.53597e-06	-0.542771	3.583e-05	0.0386357	5.31815e-09	1.00128e-05	6.05782e-05	1.01814e-08	DP-	35	76	0.190217	0.0623462	-0.68513	0.581688	-3.07921	-3.42158	0.160637	0.839363	0.342367	#N/A
EHD1	coexDP	0.967304	2.66267e-06	-0.572093	1.10374e-09	0.0386052	1.41152e-13	6.16809e-06	7.07875e-09	4.64463e-13	DP-	49	150	0.266304	0.123052	-0.717583	0.837546	-2.62631	-2.185	0.100041	0.899959	-0.441302	#N/A
PFKP	coexDP	0.842548	2.45446e-06	-0.546983	2.66819e-11	0.0385758	3.43737e-15	5.71886e-06	3.40754e-10	1.48045e-14	DP-	67	241	0.36413	0.197703	-0.41366	0.948064	-1.87107	-1.39047	0.0976162	0.902384	-0.480598	#N/A
CYB561D2	coexDP	0.901836	1.67608e-07	-0.562825	2.18588e-11	0.0385549	2.12897e-16	4.95625e-07	2.88353e-10	1.15806e-15	DP-	81	299	0.440217	0.245283	-0.532711	1.01476	-1.71637	-1.01268	0.0848164	0.915184	-0.70369	#N/A
MVB12B	coexDP	1.26958	2.07014e-05	-0.516575	0.000147246	0.0385442	8.63048e-08	4.04121e-05	0.000219251	1.42954e-07	DP-	24	46	0.130435	0.0377358	-0.721086	0.584223	-3.65937	-4.14321	0.174311	0.825689	0.483841	#N/A
SNRNP48	coexDP	1.31784	3.34304e-07	-0.539327	1.06751e-07	0.0385079	1.62732e-12	9.28716e-07	3.45334e-07	4.61685e-12	DP-	36	59	0.195652	0.0484003	-1.08218	0.419984	-3.43556	-3.94844	0.177225	0.822775	0.512873	#N/A
SDR39U1	coexDP	0.877217	9.16437e-05	-0.452678	2.44105e-05	0.0384939	6.4557e-08	0.000158595	4.28946e-05	1.08647e-07	DP-	37	111	0.201087	0.0910582	-0.866319	0.667518	-3.18022	-2.78937	0.103233	0.896767	-0.390852	#N/A
RP6-109B7.3	coexDP	0.777488	6.69114e-06	-0.469627	1.34563e-11	0.0384858	4.59766e-15	1.42904e-05	2.00977e-10	1.92585e-14	DP-	73	282	0.396739	0.231337	-0.373054	0.812452	-1.70674	-1.29942	0.102184	0.897816	-0.407311	#N/A
MBTPS1	coexDP	1.02485	7.50912e-07	-0.6144	1.02384e-08	0.038472	3.65448e-13	1.96351e-06	4.54283e-08	1.13392e-12	DP-	53	131	0.288043	0.107465	-0.902129	0.855179	-2.69764	-2.36275	0.106881	0.893119	-0.334889	#N/A
MARCH7	coexDP	1.54186	6.62982e-10	-0.744961	5.62644e-10	0.0384505	2.3565e-17	3.5279e-09	3.98555e-09	1.61223e-16	DP-	44	53	0.23913	0.0434783	-0.958957	0.758767	-3.02291	-3.76442	0.201529	0.798471	0.741513	#N/A
THAP4	coexDP	0.979552	4.93757e-09	-0.574139	1.08203e-16	0.0384362	4.24409e-23	2.09585e-08	2.07278e-14	1.71555e-21	DP-	102	360	0.554348	0.295324	-0.205808	1.02964	-1.05692	-0.729958	0.107408	0.892592	-0.32696	#N/A
NUP153	coexDP	1.62638	1.67994e-08	-0.513503	1.06863e-06	0.0383691	8.30461e-13	6.27803e-08	2.58559e-06	2.44586e-12	DP-	34	33	0.184783	0.0270714	-1.31492	0.333102	-3.75071	-4.87317	0.247405	0.752595	1.12247	#N/A
MAP3K7	coexDP	1.48897	1.66558e-08	-0.612593	6.93614e-06	0.0383146	4.95644e-12	6.22968e-08	1.38849e-05	1.32352e-11	DP-	38	48	0.206522	0.0393765	-1.25985	0.609921	-3.53523	-4.05614	0.178041	0.821959	0.520919	#N/A
SUCLA2	coexDP	0.913625	3.76154e-07	-0.598605	1.78616e-13	0.0382513	4.16432e-18	1.03713e-06	5.79292e-12	3.41676e-17	DP-	78	231	0.423913	0.1895	-0.553201	0.948298	-1.7913	-1.45137	0.106549	0.893451	-0.339931	#N/A
MEX3D	coexDP	1.6899	2.01854e-06	-0.523474	7.48041e-05	0.0382041	4.91341e-09	4.78928e-06	0.000118556	9.45762e-09	DP-	21	22	0.11413	0.0180476	-1.32865	0.596488	-4.45934	-5.19454	0.200854	0.799146	0.735196	#N/A
PKNOX1	coexDP	1.15738	0.000136597	-0.411245	0.00110803	0.0379371	3.39528e-06	0.000228578	0.00140367	4.80244e-06	DP-	21	44	0.11413	0.0360952	-0.952863	0.381201	-4.08368	-4.41027	0.159173	0.840827	0.326586	#N/A
RICTOR	coexDP	1.33754	2.41576e-08	-0.666554	5.64176e-09	0.0379329	7.37143e-15	8.61153e-08	2.75583e-08	2.98007e-14	DP-	44	69	0.23913	0.0566038	-0.758171	0.789896	-2.82215	-3.35279	0.179024	0.820976	0.53064	#N/A
ECE1	coexDP	0.731654	1.1498e-05	-0.455003	4.80827e-11	0.0378882	2.68295e-14	2.3443e-05	5.39064e-10	9.66563e-14	DP-	95	388	0.516304	0.318294	-0.0580903	1.02594	-1.01177	-0.625602	0.103537	0.896463	-0.386167	#N/A
SLBP	coexDP	1.05191	8.08743e-07	-0.646128	1.16665e-08	0.0378836	4.45631e-13	2.09607e-06	5.06928e-08	1.36351e-12	DP-	53	118	0.288043	0.0968007	-0.967022	0.993082	-2.76253	-2.37562	0.103487	0.896513	-0.386902	#N/A
TBCE	coexDP	1.27337	4.68827e-05	-0.445346	0.00394504	0.0378803	3.95885e-06	8.64289e-05	0.00463639	5.54617e-06	DP-	23	39	0.125	0.0319934	-0.475651	0.462744	-3.47537	-4.50271	0.235317	0.764683	1.02734	#N/A
RNF141	coexDP	1.25547	1.47251e-07	-0.573391	4.63332e-08	0.0378005	3.28315e-13	4.38963e-07	1.66239e-07	1.02593e-12	DP-	44	74	0.23913	0.0607055	-0.984967	0.63471	-3.04892	-3.40704	0.162115	0.837885	0.358118	#N/A
EHHADH	coexDP	1.22829	1.33986e-08	-0.621946	5.01198e-11	0.0377681	4.14278e-17	5.12007e-08	5.54844e-10	2.64921e-16	DP-	57	97	0.309783	0.0795734	-0.808512	0.684563	-2.49907	-2.9668	0.172701	0.827299	0.467728	#N/A
RPL10A	coexDP	0.465363	0.0722611	-0.15055	0.0637443	0.0377608	0.0356488	0.0798551	0.0667596	0.0361659	DP-	166	963	0.902174	0.789992	3.30316	3.1687	3.15463	2.82861	0.159109	0.840891	0.326019	#N/A
TFPT	coexDP	1.10122	2.5845e-06	-0.64261	1.41026e-08	0.0377417	1.63739e-12	5.99963e-06	5.95171e-08	4.64244e-12	DP-	40	91	0.217391	0.0746514	-1.17892	0.81189	-3.38033	-2.9316	0.0995764	0.900424	-0.448729	#N/A
XRCC4	coexDP	1.58621	8.31496e-07	-0.562008	0.00104429	0.0376957	2.47261e-08	2.15251e-06	0.00132942	4.3369e-08	DP-	26	28	0.141304	0.0229696	-0.943155	0.697776	-3.76594	-4.7456	0.229429	0.770571	0.97966	#N/A
EXOC6	coexDP	1.28118	1.92793e-05	-0.598389	0.000122573	0.0376817	6.7852e-08	3.78878e-05	0.000185843	1.13975e-07	DP-	25	43	0.13587	0.0352748	-0.782028	0.831785	-3.66142	-3.99299	0.159634	0.840366	0.331572	#N/A
ORMDL3	coexDP	0.842562	0.00103421	-0.361339	0.00339782	0.0376455	6.29673e-05	0.00147898	0.00403199	7.73227e-05	DP-	28	82	0.152174	0.0672683	-0.303707	0.493669	-3.01972	-3.39998	0.164211	0.835789	0.380262	#N/A
RP11-373D23.3	coexDP	1.64063	3.28771e-07	-0.528317	0.000190986	0.0376432	2.07083e-09	9.15075e-07	0.000277901	4.13603e-09	DP-	26	28	0.141304	0.0229696	-1.19789	0.694049	-4.02062	-4.74933	0.200121	0.799879	0.728711	#N/A
TAB3	coexDP	1.29815	5.8445e-05	-0.479402	0.00345594	0.0374837	4.32542e-06	0.000105149	0.00409655	6.03286e-06	DP-	23	33	0.125	0.0270714	-0.700559	0.749373	-3.70024	-4.45711	0.203259	0.796741	0.756872	#N/A
SLC25A16	coexDP	1.0853	2.67326e-05	-0.460517	7.25366e-07	0.0374832	6.91745e-10	5.1166e-05	1.83255e-06	1.46039e-09	DP-	34	67	0.184783	0.0549631	-0.968212	0.379586	-3.40407	-3.80543	0.166231	0.833769	0.401365	#N/A
C6orf89	coexDP	0.873169	6.70024e-06	-0.554513	3.83233e-09	0.0374623	1.14911e-12	1.43029e-05	1.99157e-08	3.31565e-12	DP-	58	185	0.315217	0.151764	-0.565004	0.89885	-2.23049	-1.82117	0.102055	0.897945	-0.409329	#N/A
MAML1	coexDP	1.49747	4.95671e-07	-0.490907	0.000185411	0.0374268	2.99291e-09	1.33574e-06	0.000270772	5.8817e-09	DP-	28	40	0.152174	0.0328138	-1.1074	0.337611	-3.82326	-4.59128	0.204516	0.795484	0.768017	#N/A
SLC5A1	coexDP	1.42978	2.80126e-06	-0.554932	1.76258e-05	0.0374026	1.7061e-09	6.44685e-06	3.1985e-05	3.43559e-09	DP-	26	37	0.141304	0.0303527	-1.04588	0.557381	-3.86864	-4.48403	0.187835	0.812165	0.615389	#N/A
EDC3	coexDP	1.70657	2.18833e-08	-0.674801	5.26348e-07	0.0373386	5.42655e-13	7.87084e-08	1.38951e-06	1.641e-12	DP-	28	33	0.152174	0.0270714	-1.1273	0.540763	-3.84316	-4.66562	0.210727	0.789273	0.82246	#N/A
MSH2	coexDP	1.74012	6.6579e-08	-0.580235	3.41986e-05	0.0373374	8.69785e-11	2.13343e-07	5.81547e-05	2.01911e-10	DP-	28	24	0.152174	0.0196883	-1.01298	0.802585	-3.72886	-4.86312	0.24893	0.75107	1.13426	#N/A
PPP1R9A	coexDP	1.45013	6.93671e-05	-0.365533	0.0497218	0.037264	5.3308e-05	0.000122842	0.05236	6.60317e-05	DP-	19	23	0.103261	0.0188679	-0.700749	0.634474	-3.97598	-5.09249	0.246646	0.753354	1.11651	#N/A
ZDHHC24	coexDP	0.997874	2.37658e-07	-0.611432	2.84696e-12	0.0372474	4.04885e-17	6.7995e-07	5.50162e-11	2.60047e-16	DP-	60	171	0.326087	0.140279	-0.8111	0.787641	-2.42767	-2.04589	0.103818	0.896182	-0.381781	#N/A
SLC12A2	coexDP	1.50895	2.06012e-09	-0.574839	2.41855e-09	0.0371496	2.94948e-16	9.69752e-09	1.37854e-08	1.55262e-15	DP-	48	54	0.26087	0.0442986	-0.693691	0.567166	-2.63216	-3.92901	0.270564	0.729436	1.29685	#N/A
FBXO33	coexDP	1.3538	6.70353e-06	-0.546137	5.31988e-06	0.0371066	1.25356e-09	1.4303e-05	1.08919e-05	2.55822e-09	DP-	27	38	0.146739	0.0311731	-1.20759	0.605067	-3.97588	-4.39791	0.16823	0.83177	0.422022	#N/A
EPB41L3	coexDP	1.13978	2.96129e-08	-0.602135	8.7928e-11	0.0370574	1.55037e-16	1.03387e-07	8.76495e-10	8.72515e-16	DP-	61	119	0.331522	0.097621	-0.737686	0.668256	-2.33041	-2.68824	0.162085	0.837915	0.357828	#N/A
TMC6	coexDP	1.2223	2.10746e-06	-0.533421	4.89084e-06	0.0369767	3.81453e-10	4.97881e-06	1.00696e-05	8.27515e-10	DP-	35	62	0.190217	0.0508614	-0.999242	0.512426	-3.39328	-3.78449	0.165257	0.834743	0.39121	#N/A
SBF2	coexDP	1.22726	1.47437e-06	-0.543395	5.40781e-05	0.0369342	2.67233e-09	3.60093e-06	8.81168e-05	5.27049e-09	DP-	38	60	0.206522	0.0492207	-0.612205	0.676912	-2.88767	-3.66734	0.205817	0.794183	0.779664	#N/A
TECPR1	coexDP	1.35809	1.2733e-06	-0.550604	1.54656e-05	0.0368864	7.06144e-10	3.15354e-06	2.83686e-05	1.48865e-09	DP-	29	50	0.157609	0.0410172	-0.875485	0.455719	-3.54079	-4.15142	0.187327	0.812673	0.610634	#N/A
FAM111A	coexDP	1.64358	2.13485e-08	-0.565254	9.51789e-05	0.0368854	7.61026e-11	7.69103e-08	0.000147402	1.77318e-10	DP-	32	34	0.173913	0.0278917	-0.960398	0.658274	-3.4837	-4.50512	0.23458	0.76542	1.02142	#N/A
FYTTD1	coexDP	1.2084	2.78594e-07	-0.565121	7.77952e-08	0.0368436	1.00459e-12	7.86848e-07	2.61454e-07	2.92546e-12	DP-	45	75	0.244565	0.0615258	-0.850201	0.602973	-2.88175	-3.41941	0.17974	0.82026	0.537654	#N/A
LRRC16A	coexDP	1.2115	9.04654e-08	-0.587316	9.70187e-11	0.03679	5.0382e-16	2.81447e-07	9.47814e-10	2.53695e-15	DP-	53	91	0.288043	0.0746514	-0.765498	0.626231	-2.56102	-3.11723	0.181642	0.818358	0.556208	#N/A
GXYLT1	coexDP	1.37543	2.79378e-05	-0.467201	0.00159239	0.0367891	1.05616e-06	5.33337e-05	0.00196859	1.56999e-06	DP-	23	30	0.125	0.0246103	-1.1174	0.711062	-4.11697	-4.63284	0.177537	0.822463	0.515874	#N/A
UBE4A	coexDP	1.17819	4.90342e-07	-0.556947	1.93285e-07	0.0366204	4.18178e-12	1.32299e-06	5.82102e-07	1.12829e-11	DP-	48	79	0.26087	0.0648072	-0.7546	0.665317	-2.69306	-3.28213	0.185053	0.814947	0.589062	#N/A
DLG5	coexDP	1.00681	0.00067953	-0.388511	0.00763861	0.0365895	8.86903e-05	0.00100101	0.00870782	0.000107295	DP-	21	51	0.11413	0.0418376	-0.437151	0.544903	-3.5681	-4.03371	0.172498	0.827502	0.465611	#N/A
CCNYL1	coexDP	1.05364	1.3695e-05	-0.520186	4.48128e-07	0.0365691	2.29958e-10	2.75652e-05	1.20498e-06	5.08888e-10	DP-	40	75	0.217391	0.0615258	-0.715857	0.659227	-2.91732	-3.36316	0.170546	0.829454	0.445839	#N/A
TSPAN12	coexDP	1.22287	5.43585e-08	-0.561154	2.51502e-09	0.0365343	7.3724e-15	1.77279e-07	1.42799e-08	2.98007e-14	DP-	50	86	0.271739	0.0705496	-1.11838	0.446356	-2.99792	-3.37859	0.164249	0.835751	0.380663	#N/A
PRKCA	coexDP	1.02583	0.000250588	-0.424598	0.000303976	0.0365175	1.80178e-06	0.000399165	0.000424845	2.62261e-06	DP-	29	53	0.157609	0.0434783	-0.664877	0.498459	-3.33022	-4.02466	0.196333	0.803667	0.694444	#N/A
TCTEX1D2	coexDP	1.37986	2.56347e-05	-0.474535	0.000178579	0.0364261	1.26827e-07	4.92743e-05	0.000261576	2.06276e-07	DP-	21	36	0.11413	0.0295324	-0.859825	0.533519	-3.99067	-4.54739	0.181709	0.818291	0.556724	#N/A
HSD3B7	coexDP	1.33252	5.20461e-05	-0.523606	3.49309e-05	0.036385	5.31375e-08	9.47974e-05	5.91944e-05	9.03255e-08	DP-	22	32	0.119565	0.026251	-1.21254	0.628675	-4.27619	-4.62212	0.160979	0.839021	0.345935	#N/A
RAPH1	coexDP	1.22176	4.80547e-05	-0.465885	0.000381849	0.0363832	4.69703e-07	8.82205e-05	0.000524774	7.21588e-07	DP-	25	44	0.13587	0.0360952	-0.700622	0.539162	-3.58003	-4.25237	0.193928	0.806072	0.672332	#N/A
TRIM24	coexDP	1.61545	4.18395e-08	-0.614917	6.77295e-07	0.0363791	1.29765e-12	1.41564e-07	1.72995e-06	3.71262e-12	DP-	32	33	0.173913	0.0270714	-1.23219	0.811958	-3.75543	-4.39455	0.190355	0.809645	0.639113	#N/A
EDEM1	coexDP	0.941416	0.000484964	-0.392132	0.000297982	0.0363721	3.27949e-06	0.000735796	0.000417326	4.64164e-06	DP-	27	69	0.146739	0.0566038	-0.637445	0.401706	-3.40586	-3.74089	0.159954	0.840046	0.335031	#N/A
ZNF408	coexDP	1.38797	2.68814e-05	-0.47303	0.00362476	0.0362974	2.16157e-06	5.14284e-05	0.00428284	3.12054e-06	DP-	22	32	0.119565	0.026251	-0.652802	0.533604	-3.7166	-4.71715	0.231998	0.768002	1.00055	#N/A
GPR39	coexDP	0.808032	0.00810603	-0.249298	0.0676091	0.0362728	0.00565613	0.0100606	0.0706728	0.00586926	DP-	21	58	0.11413	0.04758	-0.24465	0.442429	-3.37563	-3.95065	0.183595	0.816405	0.57502	#N/A
ABCB7	coexDP	1.24166	1.18001e-06	-0.548344	5.33174e-07	0.0362338	2.59529e-11	2.93569e-06	1.40668e-06	6.34564e-11	DP-	36	62	0.195652	0.0508614	-0.960665	0.495216	-3.31407	-3.80169	0.174685	0.825315	0.487619	#N/A
UCHL5	coexDP	1.25258	4.45339e-07	-0.561837	5.87551e-08	0.0362126	1.20373e-12	1.21047e-06	2.05783e-07	3.4574e-12	DP-	41	63	0.222826	0.0516817	-1.09075	0.50966	-3.25655	-3.76418	0.176694	0.823306	0.507629	#N/A
CRTAP	coexDP	1.28613	1e-05	-0.497146	0.000414604	0.0361945	1.13859e-07	2.06661e-05	0.000564508	1.86283e-07	DP-	27	46	0.146739	0.0377358	-1.04689	0.49631	-3.81522	-4.2311	0.167633	0.832367	0.415876	#N/A
GBP1	coexDP	1.29499	3.7302e-05	-0.320415	0.00929771	0.036126	6.89756e-06	6.99372e-05	0.0104772	9.4147e-06	DP-	25	33	0.13587	0.0270714	-0.764155	0.310752	-3.64355	-4.89551	0.264498	0.735502	1.25196	#N/A
GATA6	coexDP	1.25811	4.18652e-08	-0.586816	7.57873e-11	0.0361103	1.87578e-16	1.41564e-07	7.74754e-10	1.03309e-15	DP-	49	81	0.266304	0.0664479	-0.984876	0.544342	-2.89357	-3.36702	0.17327	0.82673	0.473444	#N/A
PIK3R4	coexDP	1.55861	2.16158e-05	-0.53248	0.00196396	0.0361095	1.00338e-06	4.20543e-05	0.00240101	1.49557e-06	DP-	19	22	0.103261	0.0180476	-1.36971	0.76341	-4.6447	-5.02773	0.164488	0.835512	0.383025	#N/A
FNDC3A	coexDP	1.34306	1.36566e-07	-0.62145	1.11768e-07	0.0360094	7.16238e-13	4.11565e-07	3.58405e-07	2.12079e-12	DP-	39	58	0.211957	0.04758	-0.953169	0.68588	-3.19112	-3.70727	0.177554	0.822446	0.516143	#N/A
STXBP5	coexDP	1.63459	1.85397e-06	-0.671675	0.000393873	0.0359619	2.15933e-08	4.43463e-06	0.000540288	3.81625e-08	DP-	23	23	0.125	0.0188679	-1.28349	1.01973	-4.283	-4.70747	0.168471	0.831529	0.424464	#N/A
DNASE1	coexDP	1.04555	0.00129326	-0.37782	0.0299853	0.0358856	0.000536131	0.00181815	0.0320746	0.000596746	DP-	19	42	0.103261	0.0344545	-0.405182	0.716985	-3.68049	-4.14169	0.172064	0.827936	0.461205	#N/A
IGJ	coexDP	0.563358	0.0206105	-0.557386	0.00360513	0.0358661	0.00099172	0.0242678	0.00426079	0.00107544	DP-	38	132	0.206522	0.108285	0.721845	2.68964	-1.55372	-0.517412	0.0685489	0.931451	-1.03631	#N/A
PAICS	coexDP	1.29284	6.30801e-06	-0.472753	0.00489459	0.0357788	7.12002e-07	1.3551e-05	0.00569013	1.07952e-06	DP-	29	45	0.157609	0.0369155	-0.928993	0.449131	-3.59428	-4.30995	0.198669	0.801331	0.71567	#N/A
SMAD4	coexDP	1.44342	3.75394e-09	-0.622101	2.13619e-11	0.0357111	5.21737e-18	1.6474e-08	2.82644e-10	4.20251e-17	DP-	45	62	0.244565	0.0508614	-1.00521	0.458342	-3.03674	-3.83856	0.208341	0.791659	0.801817	#N/A
IBA57	coexDP	1.24095	7.63137e-05	-0.482302	0.000335118	0.0356658	6.44162e-07	0.000133906	0.000465196	9.7902e-07	DP-	22	40	0.119565	0.0328138	-0.832215	0.500143	-3.89597	-4.42882	0.179259	0.820741	0.532846	#N/A
SDHD	coexDP	0.824807	3.63607e-06	-0.415465	6.92233e-09	0.0356509	1.13758e-12	8.1654e-06	3.2655e-08	3.29099e-12	DP-	140	686	0.76087	0.562756	0.854544	1.65185	0.46027	0.822443	0.105091	0.894909	-0.362173	#N/A
LMAN1	coexDP	1.32114	2.07635e-08	-0.606163	6.91137e-10	0.0355642	8.2293e-16	7.50483e-08	4.78797e-09	4.00644e-15	DP-	56	81	0.304348	0.0664479	-0.77062	0.732074	-2.48672	-3.17932	0.196123	0.803877	0.692602	#N/A
HAUS1	coexDP	1.34619	1.70549e-06	-0.508812	4.4245e-05	0.0355372	2.54132e-09	4.11296e-06	7.3425e-05	5.01436e-09	DP-	30	48	0.163043	0.0393765	-0.950291	0.403242	-3.56668	-4.26275	0.196514	0.803486	0.696073	#N/A
CEP57	coexDP	1.32877	6.78507e-07	-0.702583	3.43222e-05	0.0355257	8.2252e-10	1.78798e-06	5.83199e-05	1.71349e-09	DP-	35	50	0.190217	0.0410172	-0.840926	0.951354	-3.23499	-3.65593	0.168119	0.831881	0.42094	#N/A
PWWP2B	coexDP	0.88871	1.32345e-05	-0.55327	1.18973e-09	0.035433	7.04519e-13	2.67116e-05	7.56413e-09	2.0889e-12	DP-	51	152	0.277174	0.124692	-0.787518	0.785409	-2.63853	-2.21803	0.101347	0.898653	-0.420496	#N/A
APC	coexDP	1.59229	2.04115e-09	-0.672355	8.97023e-06	0.0354146	8.22415e-13	9.62882e-09	1.74263e-05	2.42378e-12	DP-	41	44	0.222826	0.0360952	-0.976099	0.7946	-3.14191	-3.99701	0.214502	0.785498	0.855099	#N/A
SUGP1	coexDP	0.813558	0.00208576	-0.37237	0.0103252	0.0354016	0.000327114	0.00283462	0.011567	0.000372613	DP-	25	75	0.13587	0.0615258	0.253558	0.610167	-2.626	-3.41221	0.206558	0.793442	0.786217	#N/A
FAM221A	coexDP	1.01962	0.000529786	-0.36553	0.00199941	0.0353347	2.08337e-05	0.000795582	0.00244027	2.69268e-05	DP-	24	53	0.130435	0.0434783	-0.73354	0.36484	-3.67182	-4.15824	0.174568	0.825432	0.486412	#N/A
KCTD2	coexDP	1.15172	0.000146319	-0.442499	0.000327709	0.0353306	1.16594e-06	0.000243828	0.000455916	1.72618e-06	DP-	22	48	0.119565	0.0393765	-0.653945	0.52233	-3.71775	-4.14371	0.16861	0.83139	0.425961	#N/A
CYP2C9	coexDP	1.42411	1.20846e-05	-0.475444	0.000148303	0.0353296	5.20144e-08	2.45708e-05	0.000220602	8.8553e-08	DP-	22	34	0.119565	0.0278917	-1.09281	0.495843	-4.15649	-4.66747	0.177042	0.822958	0.51098	#N/A
KPNA3	coexDP	1.37119	1.95691e-09	-0.659002	3.04803e-09	0.0352893	3.51427e-16	9.28108e-09	1.65593e-08	1.81735e-15	DP-	53	81	0.288043	0.0664479	-1.08211	0.643257	-2.8776	-3.26812	0.165188	0.834812	0.390515	#N/A
GLOD5	coexDP	1.02769	1.96271e-06	-0.63511	1.67313e-07	0.0351875	1.38233e-11	4.67192e-06	5.1363e-07	3.50636e-11	DP-	44	118	0.23913	0.0968007	-0.842276	0.901491	-2.90624	-2.46721	0.100182	0.899818	-0.439037	#N/A
DCXR	coexDP	0.840092	1.96936e-06	-0.414433	1.70141e-11	0.0351826	1.79093e-15	4.68522e-06	2.35737e-10	8.15199e-15	DP-	138	671	0.75	0.550451	0.692381	1.51724	0.277349	0.655934	0.104026	0.895974	-0.378585	#N/A
RLF	coexDP	1.42277	0.000100881	-0.434906	0.0112375	0.0351056	2.09421e-05	0.000172883	0.0125317	2.70589e-05	DP-	19	22	0.103261	0.0180476	-1.15703	0.684679	-4.43211	-5.10641	0.194159	0.805841	0.674296	#N/A
ATAD1	coexDP	1.1765	7.86904e-07	-0.614564	3.65516e-08	0.0350924	1.31527e-12	2.04449e-06	1.36072e-07	3.7606e-12	DP-	45	73	0.244565	0.0598852	-0.878572	0.764252	-2.91012	-3.29714	0.164855	0.835145	0.387023	#N/A
CHDH	coexDP	1.33516	2.02664e-07	-0.644253	1.06462e-07	0.0350916	1.00087e-12	5.89008e-07	3.44652e-07	2.91655e-12	DP-	36	64	0.195652	0.0525021	-0.66901	0.787258	-3.02246	-3.46393	0.170118	0.829882	0.441466	#N/A
TCF3	coexDP	1.09674	0.000707648	-0.361552	0.00355481	0.0350751	4.61474e-05	0.00103861	0.00420469	5.7681e-05	DP-	19	43	0.103261	0.0352748	-0.437894	0.500112	-3.71319	-4.32456	0.187407	0.812593	0.611362	#N/A
C21orf2	coexDP	0.99897	2.11579e-07	-0.615446	2.41159e-11	0.0349835	2.93598e-16	6.12496e-07	3.12514e-10	1.54921e-15	DP-	60	172	0.326087	0.141099	-0.870277	0.787099	-2.48684	-2.03802	0.0995728	0.900427	-0.448823	#N/A
LUC7L	coexDP	0.867627	4.09715e-05	-0.518487	2.00843e-07	0.0349203	3.00548e-10	7.62011e-05	6.03213e-07	6.56852e-10	DP-	42	130	0.228261	0.106645	-0.714919	0.750223	-2.84601	-2.47875	0.104758	0.895242	-0.367256	#N/A
HDAC8	coexDP	1.40382	3.73745e-06	-0.488721	0.000468655	0.034913	4.97771e-08	8.376e-06	0.000631659	8.4941e-08	DP-	27	36	0.146739	0.0295324	-1.32841	0.563526	-4.09667	-4.5174	0.168106	0.831894	0.420726	#N/A
EXOC3L4	coexDP	1.36022	3.73235e-05	-0.583237	0.00046804	0.0348847	4.46927e-07	6.99477e-05	0.000631023	6.88517e-07	DP-	19	32	0.103261	0.026251	-0.819117	0.769952	-4.09432	-4.48091	0.164822	0.835178	0.386596	#N/A
NUMA1	coexDP	0.885373	9.50926e-07	-0.537878	4.98758e-12	0.0348059	2.67227e-16	2.41347e-06	8.7551e-11	1.4237e-15	DP-	70	243	0.380435	0.199344	-0.638041	0.769063	-2.03225	-1.55754	0.0979762	0.902024	-0.474709	#N/A
TROVE2	coexDP	1.24852	4.86379e-07	-0.601795	2.3018e-08	0.0347652	5.28153e-13	1.31385e-06	9.09573e-08	1.60044e-12	DP-	42	64	0.228261	0.0525021	-1.09516	0.605926	-3.2262	-3.64522	0.167933	0.832067	0.419022	#N/A
NOXO1	coexDP	0.861038	1.44466e-06	-0.534486	2.37312e-11	0.0346493	1.84178e-15	3.53817e-06	3.09348e-10	8.3315e-15	DP-	70	242	0.380435	0.198523	-0.625114	0.8195	-2.01932	-1.51305	0.0960599	0.90394	-0.506267	#N/A
GUSBP11	coexDP	0.983373	0.00192416	-0.297881	0.00951055	0.0345533	0.000282331	0.00263124	0.0107061	0.000323951	DP-	19	49	0.103261	0.0401969	-0.586333	0.34348	-3.8616	-4.29276	0.169118	0.830882	0.431161	#N/A
CTCF	coexDP	1.11343	4.75408e-06	-0.507752	5.10407e-06	0.0345508	8.67103e-10	1.04419e-05	1.04835e-05	1.80295e-09	DP-	39	76	0.211957	0.0623462	-0.704436	0.503094	-2.94242	-3.50016	0.181802	0.818198	0.557736	#N/A
GS1-358P8.4	coexDP	1.40341	9.50108e-07	-0.508001	4.58419e-05	0.0345324	1.49715e-09	2.41347e-06	7.57613e-05	3.03424e-09	DP-	31	42	0.168478	0.0344545	-0.933595	0.519888	-3.50269	-4.33872	0.212289	0.787711	0.836028	#N/A
HIPK3	coexDP	1.37701	4.53176e-08	-0.542509	8.78411e-07	0.0344973	1.80117e-12	1.5115e-07	2.17921e-06	5.08063e-12	DP-	43	56	0.233696	0.0459393	-1.04396	0.547697	-3.14106	-3.89603	0.203035	0.796965	0.754964	#N/A
SULT2B1	coexDP	1.53766	1.94002e-07	-0.534069	1.19489e-05	0.0344906	8.99568e-11	5.66434e-07	2.24987e-05	2.08386e-10	DP-	30	35	0.163043	0.0287121	-1.06588	0.524956	-3.68224	-4.59657	0.221515	0.778485	0.914332	#N/A
YTHDC2	coexDP	1.22432	1.35574e-05	-0.359855	0.000215437	0.0344891	8.24631e-08	2.73007e-05	0.000308989	1.36848e-07	DP-	31	44	0.168478	0.0360952	-1.01265	0.239831	-3.58173	-4.55158	0.228222	0.771778	0.969846	#N/A
OLFM4	coexDP	1.20313	4.40953e-05	-0.404973	6.45402e-05	0.0344743	8.12704e-08	8.1495e-05	0.000103631	1.35022e-07	DP-	71	125	0.38587	0.102543	0.850139	1.49667	-0.523651	-1.78894	0.26624	0.73376	1.26528	#N/A
SFMBT1	coexDP	1.30123	6.85848e-05	-0.503917	0.000279492	0.034471	4.91267e-07	0.000121701	0.000393558	7.53402e-07	DP-	22	33	0.119565	0.0270714	-0.949194	0.588675	-4.01292	-4.61773	0.186721	0.813279	0.604814	#N/A
RRP15	coexDP	1.89697	1.12876e-06	-0.434012	0.0112233	0.0344698	2.87426e-07	2.82575e-06	0.012519	4.50355e-07	DP-	20	14	0.108696	0.0114848	-1.27871	0.653982	-4.47977	-5.78859	0.272297	0.727703	1.30882	#N/A
ADCK5	coexDP	1.06233	1.37023e-07	-0.639531	1.55295e-11	0.0344669	1.25364e-16	4.1238e-07	2.22041e-10	7.16412e-16	DP-	53	143	0.288043	0.117309	-0.868092	0.755222	-2.6636	-2.33626	0.107381	0.892619	-0.327343	#N/A
LAP3	coexDP	0.894559	7.00999e-07	-0.599349	4.19053e-11	0.0344617	1.60191e-15	1.84065e-06	4.75863e-10	7.40611e-15	DP-	75	233	0.407609	0.19114	-0.424206	0.995848	-1.71889	-1.39139	0.107372	0.892628	-0.327505	#N/A
SPAG16	coexDP	0.953347	9.37102e-05	-0.500317	1.20629e-05	0.034451	3.36807e-08	0.000161853	2.27035e-05	5.82863e-08	DP-	36	83	0.195652	0.0680886	-0.543082	0.631595	-2.89655	-3.2446	0.161168	0.838832	0.348048	#N/A
LSM14B	coexDP	1.19845	0.000206197	-0.478497	0.0182581	0.0344427	6.29933e-05	0.000333641	0.0199024	7.73332e-05	DP-	21	38	0.11413	0.0311731	-0.684978	0.730873	-3.81587	-4.27215	0.171579	0.828421	0.456282	#N/A
MAGEF1	coexDP	1.20751	7.01758e-06	-0.531555	0.000112602	0.0343661	2.38717e-08	1.49123e-05	0.000172146	4.19707e-08	DP-	33	54	0.179348	0.0442986	-0.935673	0.665507	-3.41459	-3.8307	0.167653	0.832347	0.416109	#N/A
RAP1GAP2	coexDP	1.45252	1.04782e-06	-0.595603	3.89212e-07	0.0343617	1.70879e-11	2.63963e-06	1.06845e-06	4.27295e-11	DP-	26	43	0.141304	0.0352748	-1.02173	0.488311	-3.8445	-4.33635	0.175113	0.824887	0.491847	#N/A
KITLG	coexDP	1.52694	1.93151e-07	-0.540361	8.39626e-05	0.034299	5.7097e-10	5.6434e-07	0.000130906	1.21766e-09	DP-	31	35	0.168478	0.0287121	-1.02922	0.539634	-3.5983	-4.5819	0.229907	0.770093	0.9836	#N/A
PLCD1	coexDP	0.837794	8.61403e-07	-0.545414	7.41234e-13	0.0342985	3.74447e-17	2.21432e-06	1.79601e-11	2.43335e-16	DP-	93	348	0.505435	0.28548	-0.255428	1.07438	-1.2398	-0.734122	0.0960963	0.903904	-0.505676	#N/A
SNAPC2	coexDP	1.47208	2.74058e-06	-0.554099	8.03619e-06	0.0342884	7.89456e-10	6.33859e-06	1.5821e-05	1.64929e-09	DP-	22	34	0.119565	0.0278917	-1.13117	0.497759	-4.19485	-4.66556	0.173011	0.826989	0.470713	#N/A
ERCC1	coexDP	1.04099	2.07002e-07	-0.589406	3.74386e-10	0.0342219	4.19731e-15	6.00824e-07	2.82941e-09	1.77484e-14	DP-	54	152	0.293478	0.124692	-0.986107	0.6473	-2.75465	-2.35613	0.102743	0.897257	-0.398519	#N/A
EGFR	coexDP	1.38123	4.86511e-08	-0.719153	3.22499e-11	0.0341477	9.40623e-17	1.60567e-07	3.91441e-10	5.55547e-16	DP-	37	63	0.201087	0.0516817	-0.865579	0.677378	-3.17948	-3.5965	0.167739	0.832261	0.417016	#N/A
TOPORS	coexDP	1.40144	4.13581e-09	-0.626034	2.32729e-08	0.0341011	5.25539e-15	1.78826e-08	9.18821e-08	2.17013e-14	DP-	47	66	0.255435	0.0541427	-0.983778	0.586259	-2.95259	-3.6205	0.193442	0.806558	0.667911	#N/A
LNPEP	coexDP	1.26138	5.58311e-06	-0.420443	0.000119497	0.0340954	2.02861e-08	1.21119e-05	0.000181742	3.60989e-08	DP-	33	45	0.179348	0.0369155	-1.20345	0.335911	-3.68232	-4.42313	0.201461	0.798539	0.740809	#N/A
FBXO11	coexDP	1.31588	9.41669e-06	-0.559904	0.000122811	0.0339717	3.43166e-08	1.958e-05	0.00018601	5.93403e-08	DP-	28	38	0.152174	0.0311731	-0.892852	0.744104	-3.60876	-4.25892	0.191536	0.808464	0.650158	#N/A
STARD4	coexDP	1.19375	4.73002e-05	-0.442511	4.15332e-05	0.0338981	5.72019e-08	8.7053e-05	6.9264e-05	9.69725e-08	DP-	26	46	0.141304	0.0377358	-0.936696	0.444361	-3.75949	-4.28303	0.178309	0.821691	0.523539	#N/A
STARD5	coexDP	1.19353	4.64705e-06	-0.532317	4.90462e-05	0.0338764	7.3316e-09	1.02323e-05	8.06033e-05	1.38284e-08	DP-	32	65	0.173913	0.0533224	-0.841842	0.465827	-3.36516	-3.76292	0.165885	0.834115	0.397759	#N/A
UBA6	coexDP	1.13668	3.49705e-05	-0.472824	0.000338821	0.0338514	3.10666e-07	6.579e-05	0.000469597	4.85044e-07	DP-	32	49	0.173913	0.0401969	-0.781054	0.641215	-3.30438	-3.99512	0.195927	0.804073	0.690738	#N/A
CTB-113D17.1	coexDP	1.43371	1.47956e-05	-0.501026	1.75825e-06	0.0338442	9.23217e-10	2.96955e-05	4.04746e-06	1.91151e-09	DP-	20	34	0.108696	0.0278917	-0.870023	0.466789	-4.07123	-4.69651	0.188887	0.811113	0.625283	#N/A
SKIL	coexDP	1.22987	4.62451e-08	-0.67467	4.92047e-11	0.0337635	1.35393e-16	1.53868e-07	5.47465e-10	7.68739e-16	DP-	56	90	0.304348	0.073831	-0.78502	0.853202	-2.50111	-2.90623	0.166587	0.833413	0.405116	#N/A
NLK	coexDP	1.76172	1.49602e-10	-0.719011	4.49517e-08	0.0337554	3.90705e-16	9.59457e-10	1.62234e-07	1.99704e-15	DP-	38	38	0.206522	0.0311731	-1.36276	0.647089	-3.63811	-4.3559	0.198904	0.801096	0.717789	#N/A
VCPIP1	coexDP	1.36313	2.81535e-06	-0.50782	0.000154578	0.0337545	1.34131e-08	6.47413e-06	0.000229162	2.44308e-08	DP-	31	37	0.168478	0.0303527	-0.737945	0.537883	-3.30708	-4.50352	0.257064	0.742936	1.19644	#N/A
KCTD3	coexDP	1.44406	3.7951e-08	-0.654939	2.7446e-09	0.0337448	5.66602e-15	1.29924e-07	1.52493e-08	2.32228e-14	DP-	39	51	0.211957	0.0418376	-0.96919	0.679882	-3.20714	-3.89877	0.196023	0.803977	0.691625	#N/A
CYP20A1	coexDP	1.27221	2.92813e-07	-0.595315	1.24692e-08	0.0336893	1.78455e-13	8.22265e-07	5.3704e-08	5.76023e-13	DP-	41	61	0.222826	0.050041	-1.02893	0.576607	-3.19474	-3.74378	0.180908	0.819092	0.549034	#N/A
PHF6	coexDP	1.44202	3.16774e-07	-0.517591	3.33534e-06	0.0336523	4.26087e-11	8.83919e-07	7.19663e-06	1.02085e-10	DP-	35	38	0.190217	0.0311731	-1.21706	0.499459	-3.61106	-4.50347	0.218903	0.781097	0.892409	#N/A
EEF2K	coexDP	1.53527	3.31472e-08	-0.717986	1.85058e-06	0.0336166	2.72351e-12	1.14636e-07	4.23787e-06	7.49986e-12	DP-	33	46	0.179348	0.0377358	-0.922956	0.744486	-3.40188	-3.983	0.184231	0.815769	0.581124	#N/A
ITGB6	coexDP	1.47113	4.72706e-08	-0.544304	8.42809e-07	0.0335679	1.80308e-12	1.56833e-07	2.10154e-06	5.08276e-12	DP-	38	45	0.206522	0.0369155	-1.04382	0.487387	-3.31922	-4.27171	0.226102	0.773898	0.952488	#N/A
CMPK2	coexDP	1.91787	2.05188e-08	-0.288054	0.0285506	0.033542	1.35123e-08	7.42858e-08	0.0306292	2.45708e-08	DP-	26	19	0.141304	0.0155865	-0.548294	0.0578063	-3.37116	-5.94402	0.473408	0.526592	2.57286	#N/A
TAF4	coexDP	1.4708	2.04446e-06	-0.545531	1.24617e-05	0.0335227	9.05974e-10	4.84296e-06	2.33842e-05	1.87757e-09	DP-	25	36	0.13587	0.0295324	-1.36982	0.399615	-4.24905	-4.68123	0.169221	0.830779	0.432179	#N/A
TTLL5	coexDP	1.83138	2.18056e-08	-0.598935	4.68069e-06	0.0335188	4.41852e-12	7.8493e-08	9.67767e-06	1.18852e-11	DP-	27	23	0.146739	0.0188679	-0.999875	0.557454	-3.76822	-5.16946	0.285133	0.714867	1.40124	#N/A
B3GALT5	coexDP	1.00186	3.11541e-05	-0.684694	7.1982e-09	0.0334664	9.18649e-12	5.90896e-05	3.38116e-08	2.38654e-11	DP-	37	169	0.201087	0.138638	-0.403413	1.0808	-2.71737	-1.76972	0.0725761	0.927424	-0.947652	#N/A
DPY19L1	coexDP	1.31288	2.01182e-05	-0.408199	0.00204685	0.0334584	9.73317e-07	3.93552e-05	0.00249128	1.45174e-06	DP-	25	38	0.13587	0.0311731	-1.1362	0.341221	-4.01551	-4.66164	0.19111	0.80889	0.646124	#N/A
MEF2BNB	coexDP	0.923344	8.46945e-07	-0.576653	5.48072e-14	0.0334341	2.8516e-18	2.18097e-06	2.22308e-12	2.39318e-17	DP-	62	202	0.336957	0.16571	-0.585458	0.765867	-2.15474	-1.82732	0.107377	0.892623	-0.327421	#N/A
ATMIN	coexDP	1.32837	4.18714e-07	-0.591128	3.17239e-07	0.0334286	5.7954e-12	1.14303e-06	8.97722e-07	1.54101e-11	DP-	36	54	0.195652	0.0442986	-1.0041	0.526964	-3.3575	-3.96921	0.187438	0.812562	0.611705	#N/A
SLC30A6	coexDP	0.980478	0.00122136	-0.297598	0.0422812	0.0333812	0.00068176	0.00172533	0.0447922	0.000751147	DP-	25	41	0.13587	0.0336341	0.0859144	0.42635	-2.79362	-4.46697	0.325047	0.674953	1.67335	#N/A
RP11-63P12.6	coexDP	1.36261	2.42694e-06	-0.584411	8.33746e-06	0.0333626	7.27685e-10	5.66073e-06	1.63484e-05	1.53113e-09	DP-	28	44	0.152174	0.0360952	-0.79788	0.838277	-3.51381	-3.95335	0.169932	0.830068	0.439538	#N/A
AKAP8L	coexDP	1.24066	3.6672e-06	-0.576994	6.43751e-07	0.0332994	9.24849e-11	8.23113e-06	1.65193e-06	2.13345e-10	DP-	32	56	0.173913	0.0459393	-0.990054	0.548061	-3.51335	-3.89566	0.164409	0.835591	0.382316	#N/A
THUMPD3	coexDP	1.41107	1.85586e-08	-0.663618	7.74604e-11	0.0332025	8.70233e-17	6.83688e-08	7.89791e-10	5.17442e-16	DP-	41	60	0.222826	0.0492207	-1.0635	0.556176	-3.2293	-3.78804	0.181908	0.818092	0.558739	#N/A
ZNF561	coexDP	1.41731	7.41243e-06	-0.606297	0.000194892	0.033197	4.21632e-08	1.56714e-05	0.000282651	7.23689e-08	DP-	22	36	0.119565	0.0295324	-0.868392	0.680961	-3.93214	-4.40001	0.172726	0.827274	0.467873	#N/A
SOS2	coexDP	1.23877	2.16281e-07	-0.52564	9.00614e-08	0.033178	9.06441e-13	6.24875e-07	2.97507e-07	2.65544e-12	DP-	48	70	0.26087	0.0574241	-0.786581	0.570979	-2.72504	-3.55091	0.211101	0.788899	0.825865	#N/A
C12orf5	coexDP	1.33151	8.74499e-06	-0.618028	1.89367e-05	0.033156	5.43445e-09	1.82695e-05	3.42087e-05	1.03879e-08	DP-	27	39	0.146739	0.0319934	-0.97856	0.802892	-3.74691	-4.1627	0.167624	0.832376	0.415787	#N/A
UBXN11	coexDP	1.95429	2.30033e-08	-0.749809	2.94564e-05	0.0331357	2.69307e-11	8.22666e-08	5.0916e-05	6.56286e-11	DP-	24	19	0.130435	0.0155865	-0.976217	0.921856	-3.91444	-5.08075	0.253117	0.746883	1.16631	#N/A
ZFAND1	coexDP	1.17909	9.36111e-07	-0.602851	3.16737e-08	0.0331245	1.35298e-12	2.38411e-06	1.19892e-07	3.8634e-12	DP-	43	69	0.233696	0.0566038	-0.73101	0.705841	-2.82815	-3.43683	0.187113	0.812887	0.608673	#N/A
RP11-326F20.5	coexDP	1.06181	7.41698e-06	-0.655133	2.31881e-07	0.033107	6.77696e-11	1.56735e-05	6.82934e-07	1.58911e-10	DP-	38	90	0.206522	0.073831	-0.834959	1.01465	-3.1104	-2.74481	0.104865	0.895135	-0.365592	#N/A
BMP2K	coexDP	1.23316	9.88385e-07	-0.568363	1.36666e-08	0.0331039	6.30415e-13	2.50134e-06	5.78433e-08	1.88313e-12	DP-	39	63	0.211957	0.0516817	-1.05384	0.546932	-3.29178	-3.72691	0.1695	0.8305	0.435129	#N/A
ANKRD28	coexDP	1.32657	9.51536e-07	-0.523066	0.000139273	0.0330195	4.2862e-09	2.41363e-06	0.00020879	8.3084e-09	DP-	34	50	0.184783	0.0410172	-1.2073	0.63119	-3.64311	-3.97601	0.159757	0.840243	0.332896	#N/A
KIAA1468	coexDP	1.18378	3.98775e-05	-0.535343	2.52097e-05	0.033013	3.02755e-08	7.43233e-05	4.41821e-05	5.27248e-08	DP-	28	46	0.152174	0.0377358	-0.762439	0.578503	-3.47838	-4.14893	0.193734	0.806266	0.670554	#N/A
MFSD9	coexDP	1.22871	7.09985e-06	-0.516557	1.30901e-05	0.033002	3.13155e-09	1.50394e-05	2.44558e-05	6.13772e-09	DP-	32	50	0.173913	0.0410172	-1.19555	0.540375	-3.7188	-4.06679	0.161167	0.838833	0.347995	#N/A
SEPN1	coexDP	1.47039	2.32651e-05	-0.413853	0.00855726	0.0329885	4.08911e-06	4.50179e-05	0.00969734	5.71593e-06	DP-	19	29	0.103261	0.02379	-1.11972	0.336621	-4.39482	-5.05596	0.192734	0.807266	0.661139	#N/A
TCERG1	coexDP	1.51366	5.53702e-08	-0.623894	1.10036e-08	0.0329145	3.15504e-14	1.80311e-07	4.84336e-08	1.12834e-13	DP-	35	39	0.190217	0.0319934	-1.27477	0.501642	-3.66875	-4.46383	0.207582	0.792418	0.795076	#N/A
TSTD2	coexDP	1.59802	9.23467e-07	-0.733498	6.23151e-07	0.032914	2.38236e-11	2.35735e-06	1.60844e-06	5.86406e-11	DP-	24	30	0.130435	0.0246103	-1.01195	0.804787	-3.95017	-4.53916	0.185059	0.814941	0.588989	#N/A
NFRKB	coexDP	1.18946	0.000191935	-0.412633	0.000429639	0.0328802	1.93858e-06	0.000313093	0.000583355	2.81059e-06	DP-	21	41	0.11413	0.0336341	-1.00935	0.361433	-4.14015	-4.53186	0.165311	0.834689	0.391711	#N/A
PTPN12	coexDP	1.88864	2.99856e-10	-0.543593	8.0096e-06	0.0328177	1.1366e-13	1.77544e-09	1.57828e-05	3.78524e-13	DP-	34	27	0.184783	0.0221493	-1.29197	0.279946	-3.72776	-5.21561	0.297532	0.702468	1.48785	#N/A
TAPSAR1	coexDP	1.06425	0.000143807	-0.441627	0.000748125	0.0328098	2.47651e-06	0.000240004	0.00097493	3.55462e-06	DP-	28	55	0.152174	0.0451189	-0.718484	0.532591	-3.43443	-3.93712	0.176197	0.823803	0.502686	#N/A
KIAA1143	coexDP	1.04212	6.27476e-05	-0.424313	9.69877e-06	0.0327883	1.87165e-08	0.000112157	1.86606e-05	3.34952e-08	DP-	34	62	0.184783	0.0508614	-0.978194	0.367566	-3.41405	-3.92931	0.177466	0.822534	0.515262	#N/A
AP1S1	coexDP	0.731129	8.71009e-06	-0.414112	7.83288e-11	0.0327851	3.31677e-14	1.82312e-05	7.93371e-10	1.18425e-13	DP-	113	515	0.61413	0.422477	0.2057	1.1606	-0.497668	-0.0824365	0.101682	0.898318	-0.415231	#N/A
EPSTI1	coexDP	1.22385	1.29905e-06	-0.601863	1.24251e-06	0.0327841	6.43021e-11	3.21011e-06	2.95614e-06	1.51021e-10	DP-	39	61	0.211957	0.050041	-0.569772	0.834826	-2.80777	-3.48562	0.194517	0.805483	0.677842	#N/A
ZNF146	coexDP	1.2567	5.88144e-06	-0.448776	0.000312139	0.0327513	5.25629e-08	1.27152e-05	0.00043563	8.94524e-08	DP-	31	49	0.168478	0.0401969	-1.44192	0.26074	-4.01091	-4.37547	0.162728	0.837272	0.364558	#N/A
ARID2	coexDP	1.195	6.10926e-05	-0.402066	0.000502009	0.0326609	7.61228e-07	0.000109509	0.000674345	1.15098e-06	DP-	27	39	0.146739	0.0319934	-1.09261	0.400372	-3.86093	-4.56506	0.197403	0.802597	0.704129	#N/A
CSE1L	coexDP	1.35249	4.54648e-06	-0.526206	1	0.0325225	4.54648e-06	1.00309e-05	1	6.32517e-06	DP-	28	40	0.152174	0.0328138	-1.08166	0.536186	-3.79753	-4.39279	0.185713	0.814287	0.595257	#N/A
RNF126	coexDP	0.720855	5.7544e-05	-0.458036	9.24972e-09	0.0325197	2.09823e-11	0.000103739	4.19282e-08	5.18205e-11	DP-	68	260	0.369565	0.21329	-0.316296	0.850036	-1.75234	-1.37902	0.104366	0.895634	-0.373315	#N/A
E2F2	coexDP	1.24675	2.95944e-07	-0.533493	1.06811e-10	0.0324099	1.74101e-15	8.29998e-07	1.02085e-09	7.95735e-15	DP-	40	70	0.217391	0.0574241	-1.03701	0.304866	-3.23843	-3.81696	0.183959	0.816041	0.578527	#N/A
NBPF10	coexDP	1.12625	0.000379431	-0.415495	0.000800843	0.0323495	6.5564e-06	0.000584215	0.0010378	8.97685e-06	DP-	22	40	0.119565	0.0328138	-0.741106	0.330418	-3.80489	-4.59847	0.207415	0.792585	0.793584	#N/A
MTRF1L	coexDP	1.11256	8.72587e-08	-0.683329	4.1095e-12	0.0322019	2.20173e-17	2.72668e-07	7.4404e-11	1.51339e-16	DP-	54	128	0.293478	0.105004	-1.04227	0.837388	-2.8108	-2.41396	0.10285	0.89715	-0.396841	#N/A
DUSP18	coexDP	1.50903	8.70716e-07	-0.693549	0.000211304	0.0321248	5.8242e-09	2.23565e-06	0.000303655	1.11088e-08	DP-	26	39	0.141304	0.0319934	-0.834463	0.813389	-3.65728	-4.1522	0.17542	0.82458	0.494924	#N/A
ACSM3	coexDP	1.17378	6.25048e-06	-0.450904	7.36709e-05	0.0321143	1.43139e-08	1.34471e-05	0.000116887	2.59108e-08	DP-	36	59	0.195652	0.0484003	-0.805742	0.356752	-3.15917	-4.01165	0.214196	0.785804	0.852476	#N/A
RNF41	coexDP	1.23561	3.85436e-05	-0.537373	6.54543e-05	0.032004	7.24873e-08	7.20811e-05	0.000104832	1.2116e-07	DP-	22	43	0.119565	0.0352748	-0.68996	0.544036	-3.75375	-4.28065	0.178651	0.821349	0.526895	#N/A
COMMD4	coexDP	0.960406	1.23852e-08	-0.570047	1.03817e-14	0.0319606	9.30329e-21	4.76171e-08	6.62925e-13	1.63961e-19	DP-	88	308	0.478261	0.252666	-0.623093	0.884406	-1.68718	-1.10024	0.0913135	0.908686	-0.586931	#N/A
TYW1	coexDP	1.66963	1.69419e-06	-0.44489	0.00136611	0.0319488	6.28532e-08	4.09019e-06	0.00170658	1.05982e-07	DP-	22	23	0.119565	0.0188679	-1.1267	0.189029	-4.19037	-5.53759	0.277586	0.722414	1.34722	#N/A
KLHDC4	coexDP	1.28429	1.41102e-05	-0.473864	3.45262e-07	0.0319442	1.83965e-10	2.8362e-05	9.62801e-07	4.11864e-10	DP-	26	44	0.141304	0.0360952	-1.0628	0.345172	-3.88556	-4.44628	0.18212	0.81788	0.560718	#N/A
LYRM4	coexDP	1.09016	1.76651e-05	-0.467488	3.87286e-05	0.0318928	2.09895e-08	3.49966e-05	6.50298e-05	3.71852e-08	DP-	38	63	0.206522	0.0516817	-0.817827	0.394089	-3.09327	-3.87972	0.20659	0.79341	0.786448	#N/A
UBAP2	coexDP	0.927939	0.00109609	-0.438801	0.00758121	0.0318427	0.000137237	0.00156039	0.00864686	0.000163247	DP-	25	60	0.13587	0.0492207	-0.464326	0.672066	-3.34378	-3.67218	0.159337	0.840663	0.328398	#N/A
TNPO2	coexDP	1.43082	2.85018e-06	-0.644932	2.15549e-07	0.0318413	2.52643e-11	6.54399e-06	6.406e-07	6.19447e-11	DP-	25	39	0.13587	0.0319934	-1.06153	0.579245	-3.94086	-4.38626	0.170511	0.829489	0.4454	#N/A
KCTD20	coexDP	1.30754	4.73e-07	-0.597888	2.82213e-08	0.0318179	6.26572e-13	1.2817e-06	1.08882e-07	1.87466e-12	DP-	35	59	0.190217	0.0484003	-1.16074	0.438439	-3.55475	-3.92999	0.163737	0.836263	0.375242	#N/A
EGLN2	coexDP	1.07514	1.0669e-10	-0.599175	3.65584e-18	0.031738	3.56181e-26	7.09014e-10	1.61076e-15	4.35926e-24	DP-	106	374	0.576087	0.306809	-0.307691	0.969508	-1.10331	-0.735047	0.104695	0.895305	-0.36826	#N/A
ATP6V0A2	coexDP	1.04121	0.000236169	-0.538475	1.02433e-05	0.0316488	6.8789e-08	0.000377973	1.96055e-05	1.15373e-07	DP-	27	56	0.146739	0.0459393	-0.531021	0.591771	-3.29946	-3.85196	0.181267	0.818733	0.552509	#N/A
TNPO3	coexDP	1.11439	0.000119024	-0.525945	2.67622e-05	0.0316472	9.01739e-08	0.00020085	4.66249e-05	1.49139e-07	DP-	23	51	0.125	0.0418376	-0.646846	0.569408	-3.64653	-4.00921	0.162548	0.837452	0.362676	#N/A
TET3	coexDP	1.87564	2.66123e-09	-0.695649	5.08715e-07	0.0316124	6.76887e-14	1.22139e-08	1.34911e-06	2.3191e-13	DP-	29	25	0.157609	0.0205086	-1.27633	0.555763	-3.94154	-5.05094	0.245729	0.754271	1.1094	#N/A
PGM3	coexDP	1.29948	7.95775e-06	-0.561072	2.61269e-06	0.0315905	7.47027e-10	1.6728e-05	5.77886e-06	1.56659e-09	DP-	29	41	0.157609	0.0336341	-1.33462	0.568312	-3.99982	-4.32507	0.159048	0.840952	0.325249	#N/A
ZNF689	coexDP	1.79668	3.37481e-07	-0.542575	8.15921e-05	0.0314423	9.52708e-10	9.36952e-07	0.000127662	1.9698e-09	DP-	21	22	0.11413	0.0180476	-1.234	0.285695	-4.36472	-5.50509	0.249754	0.750246	1.14036	#N/A
TNIK	coexDP	1.29892	3.8902e-09	-0.639327	4.55271e-15	0.0313247	1.34017e-21	1.69705e-08	3.64714e-13	3.11418e-20	DP-	55	90	0.298913	0.073831	-1.1133	0.478908	-2.85536	-3.28047	0.168522	0.831478	0.42511	#N/A
CTD-2270L9.4	coexDP	0.86065	0.000987404	-0.419539	0.000441977	0.0313211	9.18054e-06	0.00141756	0.000598449	1.23623e-05	DP-	26	75	0.141304	0.0615258	-0.258223	0.540912	-3.08114	-3.48145	0.166128	0.833872	0.400315	#N/A
ZNF506	coexDP	1.37681	2.0469e-06	-0.648695	1.13402e-06	0.0313108	9.11717e-11	4.84612e-06	2.72289e-06	2.10646e-10	DP-	28	44	0.152174	0.0360952	-1.07075	0.576653	-3.78662	-4.21489	0.168835	0.831165	0.428267	#N/A
PTPRR	coexDP	1.18475	0.000216575	-0.585729	6.30818e-05	0.0312703	3.57308e-07	0.00034915	0.000101474	5.54917e-07	DP-	20	40	0.108696	0.0328138	-0.481392	0.838158	-3.6827	-4.09093	0.166893	0.833107	0.408226	#N/A
BTBD10	coexDP	1.32135	1.15564e-06	-0.574907	2.13585e-06	0.0312187	9.67157e-11	2.88485e-06	4.83088e-06	2.22406e-10	DP-	33	49	0.179348	0.0401969	-1.07248	0.504097	-3.55137	-4.1322	0.184201	0.815799	0.580825	#N/A
MAMDC4	coexDP	1.04635	5.76565e-07	-0.595574	7.20314e-08	0.0311973	1.88106e-12	1.53681e-06	2.45108e-07	5.28569e-12	DP-	50	128	0.271739	0.105004	-1.04789	0.690296	-2.92744	-2.56104	0.104813	0.895187	-0.366405	#N/A
RNF26	coexDP	1.28014	3.78598e-05	-0.598969	5.40604e-05	0.0311741	5.94607e-08	7.08323e-05	8.81168e-05	1.0057e-07	DP-	24	39	0.130435	0.0319934	-0.906494	0.769384	-3.84474	-4.19619	0.161493	0.838507	0.351454	#N/A
ERC1	coexDP	1.4939	1.09836e-05	-0.623325	7.87058e-05	0.0311415	2.61168e-08	2.25087e-05	0.000123807	4.56993e-08	DP-	21	28	0.11413	0.0229696	-1.26911	0.671474	-4.39982	-4.77189	0.163443	0.836557	0.372071	#N/A
SGK3	coexDP	1.40515	2.1297e-06	-0.519632	9.57348e-06	0.0311092	7.32533e-10	5.02596e-06	1.84518e-05	1.53912e-09	DP-	28	40	0.152174	0.0328138	-1.05341	0.348775	-3.76929	-4.58012	0.209387	0.790613	0.810832	#N/A
DMTN	coexDP	0.915454	0.00360226	-0.34388	0.00579595	0.031064	0.000321209	0.0046999	0.00667807	0.00036636	DP-	19	56	0.103261	0.0459393	-0.140422	0.33472	-3.41578	-4.10894	0.196193	0.803807	0.693155	#N/A
ACSS1	coexDP	1.21009	9.4708e-05	-0.400283	0.000811539	0.0310214	1.80128e-06	0.000163512	0.00105012	2.62261e-06	DP-	22	47	0.119565	0.0385562	-0.545847	0.493832	-3.60967	-4.20256	0.185462	0.814538	0.592886	#N/A
FKBP15	coexDP	0.994703	0.00137329	-0.403014	0.00438934	0.0308965	0.000103255	0.00192147	0.00512575	0.000124369	DP-	19	46	0.103261	0.0377358	-0.422312	0.568843	-3.69762	-4.15859	0.172041	0.827959	0.460973	#N/A
KAT6B	coexDP	1.299	1.93389e-05	-0.638533	1.80407e-05	0.0308854	1.10647e-08	3.79712e-05	3.2684e-05	2.04065e-08	DP-	25	41	0.13587	0.0336341	-0.911923	0.750871	-3.79129	-4.14257	0.161477	0.838523	0.351285	#N/A
RASSF4	coexDP	1.51052	8.34587e-07	-0.52142	7.52349e-06	0.0308432	2.36326e-10	2.15637e-06	1.49452e-05	5.22717e-10	DP-	28	34	0.152174	0.0278917	-1.13204	0.381762	-3.8479	-4.7815	0.223832	0.776168	0.933593	#N/A
ATG2B	coexDP	1.68741	7.55451e-07	-0.472085	0.000635142	0.0307571	1.42125e-08	1.9707e-06	0.000838321	2.57591e-08	DP-	24	22	0.130435	0.0180476	-1.33557	0.461039	-4.27369	-5.32989	0.23897	0.76103	1.0562	#N/A
STT3A	coexDP	1.38068	1.94125e-07	-0.67239	5.06552e-07	0.0307084	4.33315e-12	5.66434e-07	1.3474e-06	1.16698e-11	DP-	38	49	0.206522	0.0401969	-1.15509	0.755635	-3.43048	-3.88074	0.170982	0.829018	0.450251	#N/A
MNT	coexDP	1.20949	0.0001054	-0.538721	0.000917498	0.0306238	2.23281e-06	0.000179705	0.00117788	3.22021e-06	DP-	21	43	0.11413	0.0352748	-0.640646	0.691404	-3.77155	-4.13333	0.162465	0.837535	0.361786	#N/A
MTRNR2L11	coexDP	0.973176	0.0023545	-0.298842	0.0173882	0.030532	0.000579378	0.00316858	0.0190011	0.000642198	DP-	21	48	0.11413	0.0393765	-0.480901	0.372453	-3.61184	-4.29353	0.194945	0.805055	0.681694	#N/A
USB1	coexDP	1.01827	5.52477e-07	-0.625468	6.57597e-09	0.0304917	1.76783e-13	1.47797e-06	3.12891e-08	5.71885e-13	DP-	52	146	0.282609	0.11977	-0.7666	0.830599	-2.5896	-2.23094	0.105318	0.894682	-0.358658	#N/A
UBR5	coexDP	1.24313	9.50591e-07	-0.604954	6.42613e-07	0.0304766	2.52339e-11	2.41347e-06	1.64997e-06	6.19045e-11	DP-	40	59	0.217391	0.0484003	-1.18051	0.653967	-3.38191	-3.71452	0.159728	0.840272	0.332605	#N/A
SOCS2	coexDP	1.08662	5.09473e-05	-0.638731	3.18566e-05	0.030429	4.77105e-08	9.28887e-05	5.46575e-05	8.15351e-08	DP-	29	66	0.157609	0.0541427	-0.967334	0.9783	-3.63262	-3.22854	0.102385	0.897615	-0.404082	#N/A
TSC22D2	coexDP	1.79603	2.05545e-08	-0.764833	2.24102e-09	0.030377	2.56524e-15	7.4354e-08	1.28903e-08	1.12911e-14	DP-	28	25	0.152174	0.0205086	-1.14474	0.735519	-3.86059	-4.87129	0.233259	0.766741	1.0107	#N/A
NME1	coexDP	0.919489	2.15273e-05	-0.48335	1.59865e-08	0.0303764	1.40364e-11	4.19131e-05	6.64497e-08	3.55633e-11	DP-	65	139	0.353261	0.114028	-0.342354	0.622874	-1.84348	-2.50952	0.193232	0.806768	0.666041	#N/A
FAM179B	coexDP	1.69531	1.55156e-06	-0.640823	0.000473311	0.0303472	2.16018e-08	3.76857e-06	0.000637545	3.81625e-08	DP-	21	23	0.11413	0.0188679	-0.677812	0.676011	-3.8087	-5.05098	0.263203	0.736797	1.24228	#N/A
GIT1	coexDP	1.14442	1.12493e-05	-0.616184	7.92793e-08	0.0303293	3.57275e-11	2.29997e-05	2.65631e-07	8.62077e-11	DP-	31	68	0.168478	0.0557834	-1.30096	0.646957	-3.86998	-3.51675	0.10567	0.89433	-0.353224	#N/A
ARNT	coexDP	1.00818	0.000172652	-0.414495	0.000266269	0.030329	1.12164e-06	0.000284376	0.000376261	1.66508e-06	DP-	31	60	0.168478	0.0492207	-0.682424	0.364266	-3.25156	-3.9799	0.200066	0.799934	0.728334	#N/A
ATP5EP2	coexDP	0.915539	4.71565e-07	-0.448282	1.32066e-12	0.0302073	3.69298e-17	1.27859e-06	2.89495e-11	2.40475e-16	DP-	117	618	0.63587	0.506973	0.572288	1.44768	-0.0808982	0.467668	0.0935454	0.906455	-0.548566	#N/A
SACM1L	coexDP	1.4927	7.40943e-10	-0.734231	3.20142e-10	0.030159	1.51471e-17	3.90502e-09	2.48774e-09	1.08871e-16	DP-	47	59	0.255435	0.0484003	-1.13913	0.65779	-3.10792	-3.71069	0.186495	0.813505	0.602775	#N/A
SPON1	coexDP	1.2611	3.04477e-06	-0.573707	2.61395e-05	0.0301309	2.68942e-09	6.94732e-06	4.56664e-05	5.29946e-09	DP-	33	50	0.179348	0.0410172	-0.740171	0.776765	-3.21912	-3.83047	0.1874	0.8126	0.611352	#N/A
XRCC6	coexDP	0.875549	3.11787e-07	-0.486346	7.367e-16	0.030127	1.56482e-20	8.71106e-07	8.54184e-14	2.54413e-19	DP-	127	541	0.690217	0.443806	0.243912	1.20354	-0.290954	0.0315593	0.107705	0.892295	-0.322514	#N/A
PHF10	coexDP	1.17137	9.22221e-05	-0.440371	9.2307e-05	0.0301014	2.29183e-07	0.00015947	0.000143256	3.63622e-07	DP-	25	45	0.13587	0.0369155	-0.898663	0.304411	-3.77803	-4.45462	0.194393	0.805607	0.676586	#N/A
ZBTB1	coexDP	1.64823	1.16972e-07	-0.589059	3.79294e-05	0.0300688	1.65604e-10	3.57157e-07	6.37664e-05	3.72651e-10	DP-	29	28	0.157609	0.0229696	-1.21099	0.553362	-3.87622	-4.88994	0.233635	0.766365	1.01372	#N/A
BLZF1	coexDP	1.10276	6.38777e-05	-0.727339	2.32213e-06	0.0300512	4.84105e-09	0.000113991	5.22539e-06	9.33057e-09	DP-	29	56	0.157609	0.0459393	-1.10056	1.19935	-3.76582	-3.24452	0.0951538	0.904846	-0.521301	#N/A
LYN	coexDP	1.64748	7.32649e-08	-0.695019	1.25567e-06	0.0300028	4.0464e-12	2.319e-07	2.98246e-06	1.09579e-11	DP-	29	30	0.157609	0.0246103	-0.976762	0.716235	-3.64204	-4.62767	0.230157	0.769843	0.985626	#N/A
KIAA1147	coexDP	1.58391	4.1619e-06	-0.339412	0.00204106	0.0299926	2.15454e-07	9.26127e-06	0.0024856	3.42951e-07	DP-	23	22	0.125	0.0180476	-1.29131	0.209973	-4.29082	-5.58074	0.269692	0.730308	1.28992	#N/A
VPS37C	coexDP	1.24101	1.12753e-05	-0.565197	2.15112e-05	0.0299766	7.8215e-09	2.30423e-05	3.82942e-05	1.46832e-08	DP-	26	52	0.141304	0.0426579	-0.904104	0.480213	-3.7269	-4.07037	0.160744	0.839256	0.343469	#N/A
TGS1	coexDP	1.16252	1.0721e-05	-0.489341	2.3424e-05	0.0299564	8.08349e-09	2.20321e-05	4.13983e-05	1.51264e-08	DP-	35	53	0.190217	0.0434783	-0.939828	0.506845	-3.33387	-4.01628	0.195018	0.804982	0.682402	#N/A
INTS6	coexDP	1.34605	8.7216e-06	-0.571759	0.000457717	0.0299426	1.09577e-07	1.82466e-05	0.00061843	1.79813e-07	DP-	26	39	0.141304	0.0319934	-0.85192	0.57038	-3.67473	-4.39512	0.199192	0.800808	0.720391	#N/A
ATP5L2	coexDP	0.695294	0.00046868	-0.441759	1.10745e-07	0.02989	1.6768e-09	0.000712316	3.55643e-07	3.38123e-09	DP-	51	199	0.277174	0.163249	-0.556294	0.760874	-2.40732	-1.8539	0.093258	0.906742	-0.553424	#N/A
PLSCR4	coexDP	1.1684	1.67937e-05	-0.735175	5.88376e-05	0.0298164	2.97348e-08	3.34356e-05	9.50637e-05	5.18036e-08	DP-	30	59	0.163043	0.0484003	-0.986078	1.28966	-3.60246	-3.07895	0.0950229	0.904977	-0.523508	#N/A
GLTSCR1L	coexDP	1.38415	5.59771e-05	-0.455853	0.00232972	0.0297772	2.89675e-06	0.000101246	0.00281148	4.1291e-06	DP-	20	29	0.108696	0.02379	-1.09774	0.395196	-4.29888	-4.99742	0.1968	0.8032	0.698539	#N/A
UBN2	coexDP	1.35071	2.1888e-06	-0.422418	0.000104502	0.0297113	7.28342e-09	5.14614e-06	0.000160655	1.37493e-08	DP-	32	40	0.173913	0.0328138	-1.13764	0.416714	-3.6609	-4.51221	0.214069	0.785931	0.851308	#N/A
FAM222B	coexDP	1.25994	1.07528e-06	-0.559681	2.54941e-08	0.0296926	1.2525e-12	2.70109e-06	9.96008e-08	3.5881e-12	DP-	37	58	0.201087	0.04758	-1.13399	0.402555	-3.44785	-3.99052	0.180257	0.819743	0.542667	#N/A
RP5-882C2.2	coexDP	1.09028	0.000321911	-0.477035	0.000222852	0.0296489	1.70297e-06	0.000503136	0.000318587	2.48701e-06	DP-	21	47	0.11413	0.0385562	-0.714772	0.501365	-3.84565	-4.19503	0.161297	0.838703	0.349373	#N/A
EXOC5	coexDP	1.54588	7.12442e-08	-0.567005	4.01644e-06	0.0296007	1.20279e-11	2.2648e-07	8.45101e-06	3.08649e-11	DP-	35	34	0.190217	0.0278917	-1.18706	0.640295	-3.58106	-4.52309	0.224842	0.775158	0.942026	#N/A
THAP11	coexDP	1.48462	7.53772e-08	-0.635921	6.69322e-08	0.0295766	2.45261e-13	2.37732e-07	2.29675e-07	7.76866e-13	DP-	34	44	0.184783	0.0360952	-1.10029	0.570221	-3.53612	-4.22132	0.195326	0.804674	0.685199	#N/A
LMBR1	coexDP	1.5039	6.72906e-06	-0.464119	0.0054111	0.029571	8.29283e-07	1.43436e-05	0.00625592	1.24789e-06	DP-	23	27	0.125	0.0221493	-0.942925	0.476604	-3.94254	-5.01909	0.24153	0.75847	1.07655	#N/A
RANGRF	coexDP	1.39283	6.4048e-09	-0.647238	2.25645e-10	0.029549	8.79905e-17	2.64228e-08	1.8411e-09	5.21785e-16	DP-	43	69	0.233696	0.0566038	-1.26032	0.44521	-3.3574	-3.6974	0.160418	0.839582	0.340004	#N/A
WDR44	coexDP	1.74424	6.14349e-10	-0.741484	3.73676e-08	0.0295252	1.29742e-15	3.31719e-09	1.38471e-07	6.10729e-15	DP-	39	31	0.211957	0.0254307	-1.03111	0.978671	-3.26906	-4.31806	0.238026	0.761974	1.049	#N/A
R3HDM2	coexDP	1.42052	7.50655e-08	-0.584176	3.20191e-07	0.0295246	1.11e-12	2.37259e-07	9.04914e-07	3.21755e-12	DP-	37	48	0.201087	0.0393765	-1.02478	0.445134	-3.33866	-4.22088	0.21769	0.78231	0.882212	#N/A
HLA-DMA	coexDP	1.41827	5.25795e-08	-0.617543	6.62263e-08	0.0294152	1.71245e-13	1.72194e-07	2.27608e-07	5.5519e-13	DP-	40	50	0.217391	0.0410172	-1.23548	0.578017	-3.43687	-4.02916	0.185397	0.814603	0.592288	#N/A
HSPA1B	coexDP	0.924373	4.06688e-08	-0.523287	3.82107e-16	0.0293541	1.14161e-21	1.38262e-07	5.66694e-14	2.73366e-20	DP-	120	506	0.652174	0.415094	0.12433	1.24989	-0.492328	-0.0185801	0.0980364	0.901964	-0.473747	#N/A
CHCHD6	coexDP	1.80996	4.36995e-08	-0.57453	5.44535e-05	0.0293313	8.99149e-11	1.46753e-07	8.86957e-05	2.08386e-10	DP-	26	24	0.141304	0.0196883	-1.16113	0.513184	-3.98386	-5.15234	0.253405	0.746595	1.16848	#N/A
TVP23B	coexDP	1.34387	9.74953e-06	-0.620968	3.49508e-05	0.0293277	1.07998e-08	2.02053e-05	5.92054e-05	1.99346e-08	DP-	25	40	0.13587	0.0328138	-0.975331	0.70632	-3.85468	-4.22272	0.163056	0.836944	0.368039	#N/A
NCOA7	coexDP	1.28977	1.32372e-07	-0.620332	6.00895e-09	0.0292987	4.07427e-14	4.00571e-07	2.90619e-08	1.43152e-13	DP-	46	65	0.25	0.0533224	-1.0549	0.785091	-3.05472	-3.44373	0.165045	0.834955	0.389012	#N/A
PIGB	coexDP	1.45624	1.07741e-05	-0.541172	2.71934e-05	0.0291669	9.36023e-09	2.21308e-05	4.73573e-05	1.74234e-08	DP-	23	29	0.125	0.02379	-1.42439	0.491038	-4.42386	-4.90163	0.173716	0.826284	0.477774	#N/A
RAB27A	coexDP	1.18142	7.02282e-07	-0.633172	3.76822e-08	0.0291293	1.21407e-12	1.84182e-06	1.39519e-07	3.48482e-12	DP-	42	77	0.228261	0.0631665	-0.781511	0.632968	-2.91259	-3.35146	0.169863	0.830137	0.438865	#N/A
RFFL	coexDP	1.43495	2.24489e-09	-0.738207	1.96916e-14	0.0291269	3.31555e-21	1.04777e-08	1.04432e-12	6.85836e-20	DP-	46	65	0.25	0.0533224	-1.17765	0.641338	-3.17746	-3.58745	0.16706	0.83294	0.409994	#N/A
ZNF562	coexDP	1.64858	7.18333e-07	-0.569859	7.26334e-06	0.0290971	1.97762e-10	1.88279e-06	1.44835e-05	4.40828e-10	DP-	24	26	0.130435	0.021329	-1.2915	0.347964	-4.22963	-5.20205	0.22856	0.77144	0.972422	#N/A
SP3	coexDP	1.01306	1.09669e-05	-0.585567	1.60047e-07	0.0290645	6.88173e-11	2.2485e-05	4.94508e-07	1.61281e-10	DP-	47	90	0.255435	0.073831	-0.576664	0.76782	-2.54551	-2.9916	0.170568	0.829432	0.446087	#N/A
CENPT	coexDP	1.08534	0.000100241	-0.54506	4.9542e-05	0.0290394	1.37608e-07	0.000172055	8.13098e-05	2.22905e-07	DP-	27	58	0.146739	0.04758	-0.561752	0.60548	-3.33018	-3.78765	0.171692	0.828308	0.457465	#N/A
CLCN2	coexDP	0.700361	0.000118668	-0.444318	4.38478e-09	0.029035	2.01192e-11	0.000200326	2.23345e-08	4.98287e-11	DP-	68	310	0.369565	0.254307	-0.237047	0.897718	-1.67309	-1.0776	0.0908223	0.909178	-0.595493	#N/A
NSD1	coexDP	1.00033	6.94488e-06	-0.64892	9.99593e-08	0.0289829	2.82037e-11	1.47751e-05	3.26964e-07	6.86171e-11	DP-	42	112	0.228261	0.0918786	-0.833355	0.891548	-2.96443	-2.55243	0.101884	0.898116	-0.412001	#N/A
EPN2	coexDP	1.3727	8.94385e-05	-0.503436	0.00131604	0.0289492	2.66927e-06	0.000155132	0.00164823	3.81721e-06	DP-	19	30	0.103261	0.0246103	-1.00407	0.390345	-4.27921	-4.95339	0.194142	0.805858	0.674175	#N/A
RP11-30P6.6	coexDP	1.1548	1.04033e-05	-0.69398	1.28215e-07	0.0289039	5.28041e-11	2.14192e-05	4.04088e-07	1.25488e-10	DP-	34	58	0.184783	0.04758	-0.573266	0.990722	-3.00918	-3.40249	0.165457	0.834543	0.393315	#N/A
RAB2B	coexDP	1.92092	3.40677e-07	-0.493185	0.000203355	0.0288996	2.27335e-09	9.45227e-07	0.000293572	4.51596e-09	DP-	21	16	0.11413	0.0131255	-1.46045	0.317747	-4.59109	-5.93202	0.276746	0.723254	1.34093	#N/A
PCED1A	coexDP	1.37906	4.15598e-05	-0.615225	0.00038936	0.0288578	4.1679e-07	7.72626e-05	0.000534597	6.43666e-07	DP-	19	32	0.103261	0.026251	-0.742069	0.744011	-4.01729	-4.50684	0.174886	0.825114	0.489551	#N/A
PNPLA6	coexDP	0.604485	0.00172588	-0.416458	2.4943e-06	0.0288534	1.13028e-07	0.00238228	5.55886e-06	1.84994e-07	DP-	53	224	0.288043	0.183757	-0.0721546	0.905535	-1.86772	-1.53853	0.107259	0.892741	-0.329197	#N/A
PPP1R26	coexDP	0.994703	0.00137802	-0.364761	0.00423961	0.0287999	0.000100374	0.00192687	0.00496405	0.000121031	DP-	19	46	0.103261	0.0377358	-0.574572	0.349817	-3.84984	-4.37753	0.178733	0.821267	0.527696	#N/A
C2orf76	coexDP	1.3395	3.93338e-06	-0.570367	2.08213e-06	0.0287852	3.06016e-10	8.78828e-06	4.72636e-06	6.68471e-10	DP-	30	40	0.163043	0.0328138	-1.04797	0.484778	-3.66434	-4.44418	0.20585	0.79415	0.77984	#N/A
TLE4	coexDP	1.28333	1.8174e-07	-0.676406	1.13728e-10	0.0287512	1.15569e-15	5.35258e-07	1.06841e-09	5.46349e-15	DP-	47	65	0.255435	0.0533224	-1.0416	0.685718	-3.0104	-3.54308	0.179233	0.820767	0.53268	#N/A
CNOT10	coexDP	0.92073	0.000461435	-0.476851	0.00127589	0.0286595	1.21129e-05	0.000701546	0.00160113	1.6109e-05	DP-	28	75	0.152174	0.0615258	-0.936839	0.729322	-3.65274	-3.29308	0.10525	0.89475	-0.359663	#N/A
PDCL	coexDP	1.1795	1.48006e-05	-0.580325	0.000130529	0.0286446	5.59616e-08	2.96955e-05	0.000196629	9.50161e-08	DP-	31	55	0.168478	0.0451189	-0.874195	0.674893	-3.4433	-3.79485	0.161499	0.838501	0.351549	#N/A
SLC37A4	coexDP	1.02804	7.52317e-07	-0.669402	2.13613e-11	0.0285963	8.86699e-16	1.96486e-06	2.82644e-10	4.28377e-15	DP-	51	133	0.277174	0.109106	-0.839247	0.845915	-2.69025	-2.35016	0.106537	0.893463	-0.340095	#N/A
NGLY1	coexDP	1.0498	8.58744e-07	-0.633558	8.23041e-09	0.028594	3.36348e-13	2.20877e-06	3.76956e-08	1.0488e-12	DP-	49	120	0.266304	0.0984413	-1.0085	0.785129	-2.91719	-2.55931	0.105369	0.894631	-0.357878	#N/A
LRRN2	coexDP	0.830811	0.00268416	-0.477167	6.45581e-06	0.0285853	4.21543e-07	0.00358268	1.29937e-05	6.50778e-07	DP-	25	116	0.13587	0.09516	-0.227639	0.77138	-3.10713	-2.62196	0.097335	0.902665	-0.48517	#N/A
EPHA1	coexDP	1.18887	0.000331402	-0.377781	0.00160924	0.0285307	1.10114e-05	0.000515411	0.00198887	1.46885e-05	DP-	19	37	0.103261	0.0303527	-1.04232	0.239099	-4.31745	-4.80216	0.174406	0.825594	0.484714	#N/A
TBC1D14	coexDP	0.982705	2.97587e-05	-0.609554	1.63059e-06	0.0284925	1.67019e-09	5.65647e-05	3.77728e-06	3.36944e-09	DP-	36	97	0.195652	0.0795734	-0.979858	0.818928	-3.33326	-2.83245	0.0963858	0.903614	-0.500809	#N/A
KLHL12	coexDP	1.15499	1.1682e-05	-0.577356	2.151e-05	0.0284628	8.09014e-09	2.37631e-05	3.82942e-05	1.51295e-08	DP-	34	58	0.184783	0.04758	-0.797704	0.594132	-3.23359	-3.79899	0.182597	0.817403	0.565407	#N/A
CCND1	coexDP	1.00677	9.35188e-06	-0.524164	5.91896e-09	0.028449	2.41268e-12	1.94544e-05	2.87847e-08	6.69413e-12	DP-	46	95	0.25	0.0779327	-0.82327	0.47275	-2.82312	-3.20863	0.164711	0.835289	0.385515	#N/A
NR2C2AP	coexDP	1.14676	0.000160552	-0.524386	0.00341918	0.0284371	1.11211e-05	0.000266036	0.00405516	1.48259e-05	DP-	23	46	0.125	0.0377358	-0.318268	0.715721	-3.31802	-4.01176	0.196255	0.803745	0.693738	#N/A
GNPDA1	coexDP	1.59737	4.41696e-07	-0.678895	6.93849e-07	0.0284216	1.29805e-11	1.20205e-06	1.76405e-06	3.30974e-11	DP-	26	30	0.141304	0.0246103	-1.0627	0.654866	-3.88547	-4.68901	0.208555	0.791445	0.803543	#N/A
SCIN	coexDP	0.980027	6.50577e-09	-0.637312	3.88387e-19	0.0283887	2.14303e-25	2.67642e-08	4.32244e-16	2.14595e-23	DP-	105	372	0.570652	0.305168	-0.246694	1.17526	-1.05598	-0.537031	0.0953	0.9047	-0.518954	#N/A
LY75	coexDP	1.15666	7.08994e-06	-0.492257	8.8616e-06	0.0283521	2.15478e-09	1.50329e-05	1.72381e-05	4.29785e-09	DP-	38	60	0.206522	0.0492207	-1.10086	0.478852	-3.37626	-3.86534	0.174832	0.825168	0.489082	#N/A
MAN2B2	coexDP	0.886344	0.000247002	-0.561626	1.13234e-05	0.0283362	7.89521e-08	0.000394308	2.14032e-05	1.31368e-07	DP-	33	94	0.179348	0.0771124	-0.849859	0.85962	-3.32879	-2.83709	0.0969369	0.903063	-0.491706	#N/A
NR4A2	coexDP	1.44244	1.02205e-05	-0.261432	0.0078889	0.0282863	1.73562e-06	2.10723e-05	0.00897688	2.53133e-06	DP-	24	29	0.130435	0.02379	-1.15081	-0.158243	-4.08899	-5.55044	0.293746	0.706254	1.46145	#N/A
HCP5	coexDP	0.874321	0.000233902	-0.625875	1.07263e-06	0.0282537	7.83163e-09	0.000374617	2.59382e-06	1.46897e-08	DP-	32	94	0.173913	0.0771124	-0.670923	1.03487	-3.19427	-2.66186	0.0944953	0.905505	-0.532407	#N/A
ZNF593	coexDP	0.86502	5.43128e-06	-0.576919	2.01425e-11	0.0282532	5.58973e-15	1.18174e-05	2.71233e-10	2.29742e-14	DP-	64	195	0.347826	0.159967	-0.869487	0.805818	-2.39295	-1.83825	0.0931831	0.906817	-0.554703	#N/A
TLR3	coexDP	1.29107	1.52904e-05	-0.502119	0.000153433	0.0282258	6.72204e-08	3.06087e-05	0.000227541	1.13e-07	DP-	27	40	0.146739	0.0328138	-0.942575	0.451038	-3.71093	-4.4779	0.204396	0.795604	0.766971	#N/A
FIG4	coexDP	0.999656	0.000920341	-0.366296	0.00374971	0.0281927	6.18207e-05	0.00132734	0.00442454	7.5957e-05	DP-	23	49	0.125	0.0401969	-0.715083	0.286374	-3.71476	-4.34984	0.189925	0.810075	0.635086	#N/A
RPL36A	coexDP	0.875845	1.37878e-06	-0.45278	1.39118e-11	0.0281258	1.04385e-15	3.39191e-06	2.06382e-10	4.95606e-15	DP-	138	660	0.75	0.541427	0.951737	1.80287	0.536705	0.917715	0.10387	0.89613	-0.381011	#N/A
MAPK8IP3	coexDP	1.40143	1.40662e-06	-0.632264	1.68996e-06	0.0281212	9.33031e-11	3.45461e-06	3.90045e-06	2.15007e-10	DP-	27	44	0.146739	0.0360952	-1.00955	0.493684	-3.77789	-4.29783	0.177944	0.822056	0.519939	#N/A
MUC20	coexDP	0.773619	5.32187e-05	-0.547907	5.99119e-09	0.0281196	1.27729e-11	9.66137e-05	2.90079e-08	3.25868e-11	DP-	58	235	0.315217	0.192781	-0.395695	1.06033	-2.06119	-1.31458	0.0825344	0.917466	-0.746619	#N/A
BCL11A	coexDP	1.429	1.32916e-07	-0.330475	9.56452e-06	0.0280781	5.04577e-11	4.01942e-07	1.84426e-05	1.20106e-10	DP-	39	41	0.211957	0.0336341	-0.974784	0.0488335	-3.21274	-4.84431	0.318744	0.681256	1.63157	#N/A
SORD	coexDP	2.29856	3.92685e-09	-0.435934	0.000427045	0.0280777	6.01115e-11	1.71135e-08	0.00058037	1.41632e-10	DP-	24	10	0.130435	0.00820345	-1.30112	0.224647	-4.23926	-6.70197	0.454589	0.545411	2.46271	#N/A
ANAPC4	coexDP	1.39474	8.64951e-06	-0.716	9.75286e-07	0.0279991	3.13735e-10	1.8113e-05	2.39393e-06	6.84312e-10	DP-	24	36	0.130435	0.0295324	-1.00235	0.777862	-3.94057	-4.30315	0.162541	0.837459	0.362583	#N/A
POLG2	coexDP	1.27067	0.000104166	-0.516278	0.000109414	0.0279732	3.01869e-07	0.000177959	0.000167621	4.71788e-07	DP-	19	35	0.103261	0.0287121	-1.01509	0.481967	-4.29022	-4.63954	0.161296	0.838704	0.349319	#N/A
ZBTB45	coexDP	1.27067	9.17455e-05	-0.463647	0.000574253	0.0279502	1.26743e-06	0.000158708	0.000762325	1.87016e-06	DP-	19	35	0.103261	0.0287121	-1.0593	0.364312	-4.33442	-4.75714	0.168302	0.831698	0.42272	#N/A
IKBKG	coexDP	0.911395	3.75165e-05	-0.591967	4.54224e-08	0.027946	6.55635e-11	7.02797e-05	1.6364e-07	1.53901e-10	DP-	38	111	0.206522	0.0910582	-0.723274	0.786711	-2.99873	-2.67019	0.107301	0.892699	-0.328537	#N/A
CLASP2	coexDP	1.75644	5.92355e-07	-0.49761	0.00031269	0.0279251	5.80303e-09	1.57509e-06	0.000436262	1.10732e-08	DP-	23	20	0.125	0.0164069	-1.24676	0.312412	-4.24629	-5.61577	0.280697	0.719303	1.36948	#N/A
SSPN	coexDP	1.34374	1.92846e-08	-0.680602	6.15051e-11	0.0279	7.20865e-17	7.05127e-08	6.52992e-10	4.32715e-16	DP-	47	67	0.255435	0.0549631	-0.996221	0.628844	-2.96503	-3.55623	0.185279	0.814721	0.591204	#N/A
ADCK3	coexDP	1.10584	2.10243e-06	-0.608019	1.36094e-07	0.0278018	1.20937e-11	4.96959e-06	4.26783e-07	3.10156e-11	DP-	42	89	0.228261	0.0730107	-0.657179	0.61587	-2.78827	-3.15964	0.163366	0.836634	0.371372	#N/A
RP11-187E13.1	coexDP	1.20515	0.000391579	-0.406683	0.00349375	0.0277639	2.61703e-05	0.000601777	0.0041358	3.34609e-05	DP-	19	34	0.103261	0.0278917	-0.905576	0.36979	-4.18075	-4.79346	0.187558	0.812442	0.612715	#N/A
CBWD5	coexDP	1.38783	5.02056e-06	-0.496615	4.92495e-05	0.0277499	7.92609e-09	1.09834e-05	8.09073e-05	1.48479e-08	DP-	26	37	0.141304	0.0303527	-1.17212	0.373879	-3.99485	-4.66745	0.193964	0.806036	0.6726	#N/A
SPOPL	coexDP	1.42787	8.44979e-07	-0.58279	2.13057e-06	0.0277228	7.13788e-11	2.17845e-06	4.82141e-06	1.66929e-10	DP-	31	38	0.168478	0.0311731	-1.28696	0.503657	-3.85598	-4.49927	0.190804	0.809196	0.643289	#N/A
CRNKL1	coexDP	0.881808	0.00224523	-0.335177	0.00913138	0.0277135	0.000313667	0.00303357	0.0102976	0.000358221	DP-	25	55	0.13587	0.0451189	-0.494032	0.354461	-3.37348	-4.11519	0.201556	0.798444	0.741707	#N/A
SPRY2	coexDP	1.40373	2.20901e-06	-0.504874	0.000177283	0.0276528	1.20896e-08	5.18695e-06	0.00025985	2.21575e-08	DP-	29	37	0.157609	0.0303527	-1.39322	0.405819	-4.0584	-4.63552	0.183823	0.816177	0.577124	#N/A
ZNF609	coexDP	1.18809	0.000210486	-0.506792	9.92473e-05	0.0276047	5.33917e-07	0.000339957	0.000153003	8.16253e-07	DP-	19	38	0.103261	0.0311731	-0.755341	0.472101	-4.03056	-4.53082	0.17596	0.82404	0.500258	#N/A
TGFBR2	coexDP	1.51741	1	-0.403609	0.00127647	0.027594	0.00127647	1	0.0016014	0.00137543	DP-	27	27	0.146739	0.0221493	-1.0624	0.277842	-3.83073	-5.21772	0.283126	0.716874	1.38699	#N/A
KPNA2	coexDP	1.47439	2.28598e-08	-0.540866	1.09873e-05	0.0275809	1.04613e-11	8.18864e-08	2.08483e-05	2.69704e-11	DP-	40	46	0.217391	0.0377358	-0.926967	0.430614	-3.12841	-4.29677	0.253357	0.746643	1.16836	#N/A
CDK10	coexDP	1.05964	2.303e-07	-0.67869	5.07465e-12	0.0275656	6.92228e-17	6.59326e-07	8.83752e-11	4.18375e-16	DP-	52	142	0.282609	0.116489	-0.821584	0.825722	-2.64458	-2.27589	0.104665	0.895335	-0.368688	#N/A
GABPA	coexDP	1.24752	6.91129e-05	-0.493082	0.000131271	0.0275347	2.43241e-07	0.00012254	0.000197602	3.84128e-07	DP-	24	36	0.130435	0.0295324	-1.15975	0.557615	-4.09792	-4.52331	0.168558	0.831442	0.425383	#N/A
RAP2A	coexDP	1.35798	1.18999e-06	-0.500427	1.5407e-06	0.0275189	7.26821e-11	2.95551e-06	3.58791e-06	1.69797e-10	DP-	33	51	0.179348	0.0418376	-1.18136	0.414405	-3.66023	-4.16416	0.176325	0.823675	0.503932	#N/A
C7orf31	coexDP	1.4407	2.64823e-07	-0.561023	1.55703e-06	0.0274427	1.72463e-11	7.52295e-07	3.62403e-06	4.30768e-11	DP-	34	40	0.184783	0.0328138	-1.33304	0.489311	-3.76882	-4.43965	0.193768	0.806232	0.670824	#N/A
PDE4D	coexDP	1.54611	2.25362e-07	-0.702346	7.77108e-08	0.027432	8.1766e-13	6.48137e-07	2.61369e-07	2.41139e-12	DP-	29	35	0.157609	0.0287121	-1.29048	0.604157	-3.95569	-4.51741	0.182224	0.817776	0.561719	#N/A
ARAP2	coexDP	1.7014	1.07477e-07	-0.767293	3.7977e-06	0.0273922	1.69735e-11	3.3115e-07	8.03682e-06	4.25157e-11	DP-	28	24	0.152174	0.0196883	-1.25289	0.978793	-3.96872	-4.68701	0.198966	0.801034	0.718292	#N/A
UEVLD	coexDP	1.1083	1.48299e-06	-0.5873	6.24399e-11	0.0273561	4.86735e-15	3.61996e-06	6.61323e-10	2.02507e-14	DP-	47	85	0.255435	0.0697293	-0.825575	0.552513	-2.7944	-3.28932	0.175412	0.824588	0.494918	#N/A
TRAM2	coexDP	1.45991	3.2564e-06	-0.560461	4.03622e-06	0.0273367	4.81845e-10	7.39571e-06	8.48859e-06	1.0341e-09	DP-	26	33	0.141304	0.0270714	-1.12689	0.468211	-3.94964	-4.73814	0.20684	0.79316	0.788503	#N/A
TMEM107	coexDP	1.08522	4.97819e-05	-0.539094	4.04923e-05	0.0272989	5.86145e-08	9.0899e-05	6.76818e-05	9.92146e-08	DP-	34	56	0.184783	0.0459393	-0.833271	0.627418	-3.26915	-3.81633	0.180719	0.819281	0.54718	#N/A
ENPP3	coexDP	1.03734	0.000119393	-0.523468	2.94822e-05	0.0272354	9.91552e-08	0.000201396	5.09222e-05	1.6338e-07	DP-	30	61	0.163043	0.050041	-0.765188	0.570905	-3.38161	-3.74948	0.163037	0.836963	0.367865	#N/A
HERC3	coexDP	1.3271	3.69408e-06	-0.578591	9.83684e-05	0.0271888	1.13668e-08	8.28302e-06	0.000151808	2.09286e-08	DP-	30	43	0.163043	0.0352748	-1.01858	0.728755	-3.63496	-4.09599	0.172047	0.827953	0.461036	#N/A
ALYREF	coexDP	1.66313	1.24539e-08	-0.538074	0.000429573	0.0271555	1.85708e-10	4.78393e-08	0.000583355	4.15344e-10	DP-	33	37	0.179348	0.0303527	-1.18311	0.289477	-3.66199	-4.75181	0.24321	0.75679	1.08982	#N/A
LBR	coexDP	1.14804	3.02751e-06	-0.630997	3.76663e-09	0.0271531	5.27884e-13	6.91509e-06	1.96798e-08	1.60044e-12	DP-	43	67	0.233696	0.0549631	-1.05236	0.711898	-3.14947	-3.4732	0.158903	0.841097	0.323728	#N/A
KXD1	coexDP	0.921356	1.34513e-07	-0.5955	6.29391e-13	0.027133	5.31171e-18	4.06213e-07	1.55792e-11	4.27069e-17	DP-	81	268	0.440217	0.219852	-0.479365	0.968054	-1.66303	-1.21729	0.0997658	0.900234	-0.445739	#N/A
TPP2	coexDP	1.40961	5.94861e-06	-0.63587	1.3258e-05	0.0270752	2.67627e-09	1.28478e-05	2.47311e-05	5.27591e-09	DP-	25	36	0.13587	0.0295324	-1.10327	0.55756	-3.98259	-4.52336	0.18007	0.81993	0.540773	#N/A
IL22RA1	coexDP	0.773459	0.0100973	-0.372868	0.00843196	0.0270604	0.00113798	0.0123477	0.00956028	0.00123042	DP-	20	64	0.108696	0.0525021	0.0418244	0.709716	-3.15958	-3.54145	0.164365	0.835635	0.381869	#N/A
OGFOD3	coexDP	0.971554	1.77677e-06	-0.615052	1.00136e-09	0.0270313	8.70452e-14	4.26851e-06	6.47872e-09	2.94563e-13	DP-	55	142	0.298913	0.116489	-0.958326	0.820626	-2.7004	-2.28099	0.101415	0.898585	-0.419412	#N/A
EIF2AK4	coexDP	1.51763	8.29325e-06	-0.482266	0.000672176	0.026995	1.49369e-07	1.74e-05	0.000882978	2.4107e-07	DP-	22	26	0.119565	0.021329	-0.861628	0.345057	-3.92538	-5.20496	0.268257	0.731743	1.27958	#N/A
ABHD17B	coexDP	1.00198	0.00287059	-0.249439	0.0475373	0.0269614	0.00164979	0.00380958	0.0501435	0.00176688	DP-	19	37	0.103261	0.0303527	-0.70178	0.238907	-3.97701	-4.80235	0.211063	0.788937	0.825339	#N/A
U2AF1L4	coexDP	0.872932	0.000356396	-0.526287	1.38485e-05	0.0269522	1.34874e-07	0.000551556	2.57563e-05	2.18717e-07	DP-	33	103	0.179348	0.0844955	-0.69133	0.789921	-3.17029	-2.77488	0.102941	0.897059	-0.395405	#N/A
AVEN	coexDP	1.04057	0.00137665	-0.345314	0.00148327	0.0269017	3.83771e-05	0.00192556	0.00184353	4.84081e-05	DP-	19	42	0.103261	0.0344545	-0.988672	0.187736	-4.26382	-4.67073	0.166773	0.833227	0.406913	#N/A
TAF3	coexDP	1.36773	2.66193e-05	-0.489562	0.000155361	0.0268575	1.15312e-07	5.09711e-05	0.000230091	1.88591e-07	DP-	23	31	0.125	0.0254307	-1.22577	0.540178	-4.22531	-4.75636	0.179081	0.820919	0.531053	#N/A
SDHAF2	coexDP	0.764595	0.000100642	-0.543425	3.44788e-09	0.0268469	1.36298e-11	0.000172605	1.82808e-08	3.46325e-11	DP-	53	181	0.288043	0.148482	-0.589208	0.829757	-2.38474	-1.92179	0.0986981	0.901302	-0.462956	#N/A
ATG4B	coexDP	0.95936	4.4334e-08	-0.618579	1.5042e-15	0.0268419	4.78859e-21	1.48319e-07	1.54128e-13	9.33563e-20	DP-	79	270	0.429348	0.221493	-0.481494	0.90308	-1.70122	-1.27153	0.100769	0.899231	-0.429688	#N/A
IPO13	coexDP	1.08674	0.000785938	-0.453285	0.00149586	0.0268136	2.3025e-05	0.00114512	0.00185628	2.96285e-05	DP-	19	42	0.103261	0.0344545	-0.59476	0.540254	-3.87002	-4.31836	0.170799	0.829201	0.448342	#N/A
VAMP3	coexDP	0.837827	2.92507e-06	-0.562613	1.64008e-10	0.0267711	2.40241e-14	6.70132e-06	1.43093e-09	8.75244e-14	DP-	74	250	0.402174	0.205086	-0.429034	0.931889	-1.74309	-1.35375	0.103333	0.896667	-0.389335	#N/A
RDH13	coexDP	1.03713	9.35559e-07	-0.650171	1.56744e-10	0.0267572	7.68405e-15	2.38408e-06	1.38123e-09	3.09469e-14	DP-	48	129	0.26087	0.105824	-0.847329	0.784022	-2.78578	-2.45609	0.107225	0.892775	-0.329689	#N/A
C14orf28	coexDP	1.48516	1.09155e-05	-0.692394	6.09137e-05	0.0266793	2.03727e-08	2.23961e-05	9.82019e-05	3.62236e-08	DP-	20	30	0.108696	0.0246103	-1.01572	0.763881	-4.21688	-4.58005	0.162599	0.837401	0.363168	#N/A
ELK4	coexDP	1.20559	0.000207599	-0.524751	0.000746931	0.0266476	3.49264e-06	0.000335539	0.000973662	4.93224e-06	DP-	21	37	0.11413	0.0303527	-0.692921	0.63943	-3.82381	-4.40201	0.183932	0.816068	0.578207	#N/A
BBS7	coexDP	1.13329	0.000170855	-0.480747	0.000298387	0.0266449	1.23573e-06	0.000281627	0.000417761	1.82583e-06	DP-	24	47	0.130435	0.0385562	-0.60456	0.474478	-3.54287	-4.22191	0.194655	0.805345	0.679034	#N/A
MYNN	coexDP	1.21638	0.000116843	-0.457674	0.000508416	0.0265009	1.42156e-06	0.000197548	0.00068212	2.08919e-06	DP-	24	35	0.130435	0.0287121	-1.29984	0.443471	-4.23797	-4.67802	0.16999	0.83001	0.440052	#N/A
PTPLAD1	coexDP	1.04392	2.45146e-05	-0.430015	1.30576e-06	0.0264623	1.12186e-09	4.73111e-05	3.08813e-06	2.3001e-09	DP-	42	67	0.228261	0.0549631	-0.863782	0.298792	-2.99485	-3.8862	0.218765	0.781235	0.891352	#N/A
LPAR1	coexDP	1.49782	2.1348e-05	-0.549389	2.34368e-05	0.0264409	1.55961e-08	4.16376e-05	4.14043e-05	2.80934e-08	DP-	20	26	0.108696	0.021329	-1.08709	0.345574	-4.28822	-5.20444	0.221761	0.778239	0.916217	#N/A
TUBE1	coexDP	1.52291	5.65844e-06	-0.506903	0.00109259	0.0264316	1.62588e-07	1.22632e-05	0.00138611	2.61542e-07	DP-	24	26	0.130435	0.021329	-1.29595	0.417116	-4.23408	-5.13295	0.219688	0.780312	0.898865	#N/A
DDIT4	coexDP	0.762555	0.00216058	-0.440177	0.00136663	0.0263706	5.38627e-05	0.00292818	0.00170674	6.67001e-05	DP-	31	95	0.168478	0.0779327	0.239221	0.623477	-2.33003	-3.05793	0.200009	0.799991	0.727906	#N/A
YDJC	coexDP	0.820795	8.25232e-05	-0.534636	2.51472e-07	0.026367	7.24844e-10	0.000143999	7.33666e-07	1.52661e-09	DP-	48	149	0.26087	0.122231	-0.657922	0.773585	-2.59639	-2.25861	0.10669	0.89331	-0.337786	#N/A
RPS6KB2	coexDP	1.0804	4.13912e-10	-0.667548	7.763e-21	0.0263659	3.05887e-28	2.3623e-09	3.42038e-17	8.42336e-26	DP-	89	269	0.483696	0.220673	-0.659075	0.875762	-1.70686	-1.3042	0.10248	0.89752	-0.402652	#N/A
MAPKAPK3	coexDP	1.0939	3.89715e-05	-0.601876	4.10949e-05	0.0263144	4.71239e-08	7.27578e-05	6.86109e-05	8.06009e-08	DP-	29	66	0.157609	0.0541427	-1.21072	0.666464	-3.87595	-3.54031	0.106828	0.893172	-0.33564	#N/A
MLX	coexDP	0.947084	1.25843e-08	-0.5542	2.39373e-18	0.0262883	2.45266e-24	4.82983e-08	1.17186e-15	1.58918e-22	DP-	114	450	0.619565	0.369155	-0.128416	1.07571	-0.819069	-0.361973	0.0990616	0.900938	-0.457096	#N/A
TMEM42	coexDP	0.78432	0.00530237	-0.298592	0.0253049	0.0262158	0.00168144	0.0067697	0.0273067	0.00179991	DP-	25	65	0.13587	0.0533224	-0.435418	0.341856	-3.31488	-3.88686	0.183279	0.816721	0.571981	#N/A
AASDH	coexDP	1.67785	1.84162e-06	-0.854581	3.40344e-07	0.0261426	2.58212e-11	4.40987e-06	9.51495e-07	6.31695e-11	DP-	22	23	0.119565	0.0188679	-1.17659	1.07342	-4.24025	-4.6538	0.167413	0.832587	0.41355	#N/A
CCNT1	coexDP	1.1289	0.000158138	-0.426113	0.000837183	0.0260696	3.00619e-06	0.000262234	0.00108044	4.27819e-06	DP-	26	43	0.141304	0.0352748	-0.929923	0.416329	-3.75272	-4.40831	0.192123	0.807877	0.65559	#N/A
MBP	coexDP	0.996678	1.96799e-05	-0.63663	1.92706e-08	0.0260555	1.54508e-11	3.85719e-05	7.76107e-08	3.88341e-11	DP-	40	94	0.217391	0.0771124	-1.09317	0.807125	-3.29459	-2.88957	0.102327	0.897673	-0.405016	#N/A
ARMCX5	coexDP	1.61607	2.80202e-06	-0.458488	0.000266667	0.0260161	2.22853e-08	6.44685e-06	0.000376461	3.9307e-08	DP-	24	21	0.130435	0.0172272	-1.6903	0.494437	-4.62829	-5.36358	0.200871	0.799129	0.735291	#N/A
DNAL1	coexDP	1.2642	4.32515e-05	-0.553689	4.55812e-05	0.0260016	5.73941e-08	8.01035e-05	7.54435e-05	9.72419e-08	DP-	25	37	0.13587	0.0303527	-0.999355	0.588521	-3.8787	-4.4529	0.183517	0.816483	0.574205	#N/A
NEK8	coexDP	1.12926	0.000876605	-0.442492	0.0138477	0.0259943	0.000190755	0.00126883	0.0152794	0.000222522	DP-	19	37	0.103261	0.0303527	-0.682855	0.470602	-3.95809	-4.57077	0.18755	0.81245	0.612678	#N/A
C17orf62	coexDP	0.880594	1.15247e-05	-0.570049	2.04707e-09	0.0259675	1.04774e-12	2.34866e-05	1.19304e-08	3.04105e-12	DP-	51	160	0.277174	0.131255	-0.741904	0.792954	-2.59292	-2.13649	0.0991011	0.900899	-0.456426	#N/A
NXT2	coexDP	1.42955	0.000140788	-0.370936	0.00585477	0.0259592	1.59984e-05	0.000235144	0.00674232	2.0929e-05	DP-	19	18	0.103261	0.0147662	-1.18065	0.572557	-4.45572	-5.50772	0.238451	0.761549	1.052	#N/A
LYSMD3	coexDP	1.48489	1.84582e-08	-0.623167	9.02565e-11	0.025959	1.00525e-16	6.80558e-08	8.95653e-10	5.9055e-16	DP-	41	49	0.222826	0.0401969	-1.2608	0.474097	-3.42658	-4.16219	0.200877	0.799123	0.73561	#N/A
ZNF462	coexDP	1.3175	7.51553e-07	-0.605968	6.66965e-10	0.0259388	2.55897e-14	1.96402e-06	4.64976e-09	9.25684e-14	DP-	35	51	0.190217	0.0418376	-1.39895	0.412643	-3.79291	-4.16592	0.163527	0.836473	0.373015	#N/A
ERMARD	coexDP	1.5498	5.84725e-06	-0.627075	1.53818e-05	0.0259035	3.03339e-09	1.26599e-05	2.82503e-05	5.95859e-09	DP-	21	27	0.11413	0.0221493	-1.22353	0.514629	-4.35425	-4.98109	0.189058	0.810942	0.626832	#N/A
TUBB2A	coexDP	0.739488	0.000609869	-0.477147	1.00135e-06	0.0259024	1.79519e-08	0.000906268	2.44836e-06	3.2179e-08	DP-	45	176	0.244565	0.144381	-0.237992	0.918719	-2.2696	-1.87324	0.102882	0.897118	-0.396355	#N/A
BAIAP2-AS1	coexDP	1.29575	4.2611e-05	-0.484765	1.90729e-05	0.025895	2.47227e-08	7.89503e-05	3.44407e-05	4.3369e-08	DP-	21	38	0.11413	0.0311731	-1.08562	0.215326	-4.2164	-4.78747	0.183197	0.816803	0.57107	#N/A
NUP98	coexDP	0.65261	0.0278672	-0.329796	0.0160138	0.0258901	0.00489857	0.032235	0.0175514	0.00509997	DP-	19	64	0.103261	0.0525021	0.178764	0.662721	-3.09665	-3.58844	0.1751	0.8249	0.491786	#N/A
GARS	coexDP	1.01526	1.13634e-05	-0.620774	3.14187e-08	0.0258046	1.47084e-11	2.32007e-05	1.19131e-07	3.70952e-11	DP-	39	98	0.211957	0.0803938	-1.07484	0.691789	-3.31278	-2.94478	0.104708	0.895292	-0.367996	#N/A
AMMECR1L	coexDP	1.6148	3.33114e-06	-0.52626	0.000115817	0.0257831	1.20085e-08	7.54991e-06	0.00017651	2.20365e-08	DP-	22	23	0.119565	0.0188679	-0.926632	0.301263	-3.99036	-5.42546	0.289959	0.710041	1.43509	#N/A
PIGL	coexDP	1.2191	7.53986e-05	-0.558613	0.000662923	0.0257683	1.20339e-06	0.000132564	0.000871892	1.77984e-06	DP-	24	40	0.130435	0.0328138	-0.700514	0.695576	-3.6388	-4.23346	0.185648	0.814352	0.594656	#N/A
CCDC66	coexDP	1.31171	2.9173e-05	-0.407194	0.00177853	0.0257581	1.21831e-06	5.55472e-05	0.00218645	1.8013e-06	DP-	27	31	0.146739	0.0254307	-1.09572	0.457157	-3.86404	-4.83933	0.228896	0.771104	0.97529	#N/A
PLCB4	coexDP	1.40645	1.05812e-05	-0.579632	4.33626e-05	0.0257352	1.43306e-08	2.17651e-05	7.20692e-05	2.59305e-08	DP-	24	34	0.130435	0.0278917	-1.21621	0.470216	-4.15437	-4.69309	0.179862	0.820138	0.538716	#N/A
KIF22	coexDP	0.846176	5.32501e-06	-0.583227	5.55247e-12	0.0256614	1.5522e-15	1.16148e-05	9.51913e-11	7.20651e-15	DP-	65	210	0.353261	0.172272	-0.486335	0.876704	-1.98746	-1.66046	0.107405	0.892595	-0.326997	#N/A
ZNF580	coexDP	0.84404	0.000172902	-0.556611	7.22742e-08	0.0256533	4.3582e-10	0.000284682	2.45331e-07	9.38067e-10	DP-	40	117	0.217391	0.0959803	-0.879	0.762912	-3.08045	-2.61805	0.0987309	0.901269	-0.462397	#N/A
SEC24B	coexDP	1.34178	5.25482e-08	-0.673239	3.20094e-10	0.0256249	9.55579e-16	1.72194e-07	2.48774e-09	4.57639e-15	DP-	42	62	0.228261	0.0508614	-1.1538	0.549661	-3.28483	-3.74726	0.172182	0.827818	0.462434	#N/A
NR2F2	coexDP	1.2947	1.39427e-07	-0.669801	1.02664e-07	0.0255952	6.73062e-13	4.18185e-07	3.35063e-07	2.00237e-12	DP-	42	64	0.228261	0.0525021	-1.02597	0.671524	-3.15702	-3.57964	0.168281	0.831719	0.422613	#N/A
PDCL3	coexDP	0.883529	2.52761e-06	-0.581984	1.50601e-10	0.0255427	1.92126e-14	5.87997e-06	1.33562e-09	7.1255e-14	DP-	65	201	0.353261	0.164889	-0.648121	0.83071	-2.14923	-1.76964	0.103959	0.896041	-0.379594	#N/A
PPAPDC2	coexDP	1.14439	0.000678665	-0.514484	0.0038029	0.0255386	4.71962e-05	0.00100007	0.0044813	5.89083e-05	DP-	19	36	0.103261	0.0295324	-0.310506	0.687612	-3.58583	-4.39336	0.209005	0.790995	0.807531	#N/A
CC2D1A	coexDP	0.679846	7.02853e-05	-0.471794	2.54431e-09	0.0255253	7.22159e-12	0.000124318	1.43905e-08	1.89507e-11	DP-	84	332	0.456522	0.272354	-0.161986	1.00433	-1.29319	-0.87208	0.10131	0.89869	-0.421112	#N/A
THAP3	coexDP	1.20346	0.00024937	-0.479405	0.000206369	0.0255093	1.24729e-06	0.000397368	0.000297533	1.84168e-06	DP-	19	40	0.103261	0.0328138	-0.914477	0.3984	-4.18965	-4.53052	0.160504	0.839496	0.340873	#N/A
BAG4	coexDP	1.23698	0.00012788	-0.53837	4.97566e-06	0.0254653	1.93669e-08	0.00021489	1.02347e-05	3.45667e-08	DP-	23	33	0.125	0.0270714	-1.12903	0.515273	-4.1286	-4.6911	0.182308	0.817692	0.562501	#N/A
STK16	coexDP	0.955619	2.19629e-07	-0.624801	3.66461e-12	0.0254222	4.80554e-17	6.33303e-07	6.8224e-11	3.01612e-16	DP-	70	206	0.380435	0.168991	-0.651718	0.878422	-2.04592	-1.68648	0.105268	0.894732	-0.35944	#N/A
GALNT2	coexDP	0.960807	0.000407536	-0.5239	9.04702e-05	0.0253952	9.08398e-07	0.000624775	0.000140554	1.36044e-06	DP-	28	64	0.152174	0.0525021	-0.546249	0.650052	-3.26222	-3.6011	0.160312	0.839688	0.338879	#N/A
CHKA	coexDP	0.89559	3.05823e-07	-0.564135	1.41433e-12	0.0253536	2.60063e-17	8.54984e-07	3.06972e-11	1.76283e-16	DP-	73	251	0.396739	0.205906	-0.554565	0.818463	-1.88824	-1.46141	0.100949	0.899051	-0.426825	#N/A
CENPM	coexDP	1.21681	0.000112002	-0.454736	0.000321645	0.0253519	8.90604e-07	0.000189946	0.000447762	1.3356e-06	DP-	25	34	0.13587	0.0278917	-1.02843	0.385974	-3.90777	-4.77729	0.216208	0.783792	0.869518	#N/A
CTD-2626G11.2	coexDP	1.09027	0.000495009	-0.434026	0.000502245	0.025326	5.44484e-06	0.000748459	0.000674456	7.50389e-06	DP-	21	46	0.11413	0.0377358	-0.79405	0.330762	-3.92491	-4.39658	0.173102	0.826898	0.471669	#N/A
P4HTM	coexDP	0.8049	0.000300698	-0.52698	3.4708e-06	0.0252766	3.06238e-08	0.000471822	7.44152e-06	5.33104e-08	DP-	40	122	0.217391	0.100082	-0.903013	0.678698	-3.10446	-2.64189	0.0987203	0.90128	-0.462568	#N/A
TFB2M	coexDP	1.51278	3.96283e-07	-0.597756	3.47693e-06	0.0252663	5.50406e-11	1.08922e-06	7.44742e-06	1.30311e-10	DP-	29	36	0.157609	0.0295324	-1.33571	0.369027	-4.00091	-4.71181	0.198151	0.801849	0.710896	#N/A
BAHD1	coexDP	1.00018	3.79736e-06	-0.61647	7.20416e-08	0.0252508	1.15219e-11	8.49299e-06	2.45108e-07	2.96009e-11	DP-	41	112	0.222826	0.0918786	-0.826142	0.811759	-2.99198	-2.63221	0.105245	0.894755	-0.359767	#N/A
SGSM3	coexDP	0.780782	5.70351e-05	-0.517318	3.10259e-10	0.0252368	7.61268e-13	0.000102948	2.42376e-09	2.2511e-12	DP-	57	184	0.309783	0.150943	-0.698406	0.701771	-2.38898	-2.02605	0.10504	0.89496	-0.362924	#N/A
DDX6	coexDP	1.04403	1.84706e-05	-0.697948	2.08065e-07	0.0252323	1.45803e-10	3.64448e-05	6.21515e-07	3.29609e-10	DP-	36	83	0.195652	0.0680886	-0.980326	0.946218	-3.33373	-2.93002	0.10241	0.89759	-0.40371	#N/A
RALGPS2	coexDP	1.11866	8.4485e-05	-0.595767	2.33914e-05	0.0251636	5.74049e-08	0.000147189	4.13739e-05	9.72419e-08	DP-	27	54	0.146739	0.0442986	-0.595109	0.651969	-3.36353	-3.84424	0.173995	0.826005	0.480702	#N/A
LTA4H	coexDP	1.04116	3.96635e-07	-0.689981	2.86521e-10	0.0251625	6.05728e-15	1.08939e-06	2.26645e-09	2.47573e-14	DP-	58	133	0.315217	0.109106	-0.948465	0.920997	-2.61393	-2.27508	0.10662	0.89338	-0.338846	#N/A
MIB1	coexDP	1.30476	1.10332e-05	-0.60071	5.36832e-06	0.0251404	2.03574e-09	2.25998e-05	1.09809e-05	4.07147e-09	DP-	29	36	0.157609	0.0295324	-1.22102	0.657823	-3.88625	-4.42314	0.179672	0.820328	0.536896	#N/A
CSRNP2	coexDP	1.37585	6.84891e-05	-0.605329	0.000632014	0.0250214	1.05108e-06	0.00012158	0.000834478	1.56402e-06	DP-	19	31	0.103261	0.0254307	-1.06352	0.625078	-4.33863	-4.6715	0.159759	0.840241	0.332867	#N/A
ZNF587	coexDP	1.08437	0.000357307	-0.497791	1.93348e-05	0.0250129	1.85826e-07	0.000552578	3.48851e-05	2.97403e-07	DP-	23	46	0.125	0.0377358	-0.89342	0.462018	-3.89305	-4.26538	0.163463	0.836537	0.372326	#N/A
TMX3	coexDP	1.37216	2.78937e-05	-0.374838	4.68397e-06	0.0248875	4.32313e-09	5.32725e-05	9.67992e-06	8.37631e-09	DP-	24	28	0.130435	0.0229696	-1.68046	0.0232699	-4.61845	-5.41967	0.208312	0.791688	0.801216	#N/A
SAP30BP	coexDP	0.79409	9.54798e-06	-0.528982	8.91798e-12	0.0248848	4.31652e-15	1.98155e-05	1.41851e-10	1.82171e-14	DP-	70	250	0.380435	0.205086	-0.44247	0.864025	-1.83669	-1.42161	0.101691	0.898309	-0.415074	#N/A
CCDC117	coexDP	1.32878	4.70231e-06	-0.656886	5.25341e-05	0.0248201	7.91399e-09	1.03385e-05	8.58232e-05	1.48316e-08	DP-	30	40	0.163043	0.0328138	-1.02837	0.900526	-3.64474	-4.02858	0.164555	0.835445	0.383839	#N/A
TMCO4	coexDP	1.32144	1.08748e-05	-0.669798	3.61353e-06	0.0247551	1.37412e-09	2.23272e-05	7.70255e-06	2.79132e-09	DP-	25	43	0.13587	0.0352748	-0.814236	0.695051	-3.69362	-4.12969	0.169594	0.830406	0.436062	#N/A
KCTD18	coexDP	1.55891	1.68739e-05	-0.754313	7.01405e-07	0.024704	4.32174e-10	3.35649e-05	1.78121e-06	9.31913e-10	DP-	19	25	0.103261	0.0205086	-1.0426	0.793247	-4.31773	-4.81359	0.175523	0.824477	0.495866	#N/A
NDUFA7	coexDP	0.778506	4.26176e-06	-0.464084	5.84586e-13	0.0246991	1.37804e-16	9.45484e-06	1.47182e-11	7.81421e-16	DP-	91	404	0.494565	0.331419	-0.083724	0.953534	-1.09946	-0.639708	0.0988972	0.901103	-0.459753	#N/A
ANKRD54	coexDP	0.790209	0.0012565	-0.516206	2.41179e-05	0.0246216	7.38146e-07	0.00177043	4.24375e-05	1.118e-06	DP-	31	98	0.168478	0.0803938	-0.681331	0.751523	-3.25047	-2.88506	0.104876	0.895124	-0.365415	#N/A
RP11-446N19.1	coexDP	1.18197	0.000329809	-0.492084	0.000560983	0.0244873	4.13054e-06	0.000513296	0.000745384	5.77038e-06	DP-	19	40	0.103261	0.0328138	-0.910857	0.418451	-4.18603	-4.51048	0.158976	0.841024	0.324449	#N/A
LRFN3	coexDP	1.45805	1.33426e-05	-0.598789	4.57678e-05	0.0244437	1.882e-08	2.69051e-05	7.56956e-05	3.36667e-08	DP-	19	29	0.103261	0.02379	-1.17337	0.486972	-4.44845	-4.9057	0.171682	0.828318	0.457246	#N/A
TRIM68	coexDP	1.96554	1	-0.636249	2.64289e-06	0.0244148	2.64289e-06	1	5.83688e-06	3.78194e-06	DP-	20	15	0.108696	0.0123052	-1.23045	0.476604	-4.43153	-5.86635	0.289958	0.710042	1.43481	#N/A
PFDN6	coexDP	0.887581	1.91805e-07	-0.564938	9.9411e-18	0.0244113	1.40184e-22	5.61523e-07	3.12861e-15	4.7149e-21	DP-	89	313	0.483696	0.256768	-0.47478	0.864316	-1.52257	-1.0971	0.101035	0.898965	-0.425464	#N/A
BPNT1	coexDP	1.0339	1.22581e-08	-0.675819	1.03163e-14	0.0243504	9.15336e-21	4.72108e-08	6.62925e-13	1.61967e-19	DP-	72	211	0.391304	0.173093	-0.674836	0.889798	-2.0284	-1.64051	0.103425	0.896575	-0.38789	#N/A
AP4B1	coexDP	1.16007	5.76965e-05	-0.546871	4.65563e-05	0.0243187	7.69501e-08	0.000103929	7.6913e-05	1.28279e-07	DP-	27	48	0.146739	0.0393765	-0.661064	0.575377	-3.42948	-4.09068	0.192722	0.807278	0.6612	#N/A
FAM46C	coexDP	1.47208	3.12724e-06	-0.572167	4.71849e-08	0.0242852	6.34727e-12	7.11706e-06	1.68827e-07	1.67864e-11	DP-	22	34	0.119565	0.0278917	-1.34341	0.201765	-4.40701	-4.96139	0.181475	0.818525	0.554383	#N/A
ZBED5	coexDP	1.4912	4.59094e-07	-0.66108	6.9947e-09	0.0241677	1.57025e-13	1.24631e-06	3.29521e-08	5.12103e-13	DP-	30	36	0.163043	0.0295324	-1.36306	0.552409	-3.97935	-4.52851	0.18093	0.81907	0.54916	#N/A
USP6NL	coexDP	1.59046	8.94586e-06	-0.529727	8.07848e-05	0.0241648	2.20039e-08	1.8645e-05	0.000126623	3.88263e-08	DP-	21	21	0.11413	0.0172272	-1.46923	0.335989	-4.59986	-5.52189	0.222472	0.777528	0.922029	#N/A
FBXW7	coexDP	1.28073	0.000105433	-0.640678	0.000144102	0.024111	3.95825e-07	0.000179705	0.000215298	6.13438e-07	DP-	22	31	0.119565	0.0254307	-0.985051	0.865583	-4.04877	-4.4311	0.164416	0.835584	0.382339	#N/A
KLHL7	coexDP	1.34666	3.17912e-05	-0.608981	6.13798e-05	0.024091	5.68073e-08	6.02202e-05	9.89171e-05	9.63778e-08	DP-	22	37	0.119565	0.0303527	-1.08112	0.526074	-4.1448	-4.51532	0.163294	0.836706	0.370521	#N/A
NACA2	coexDP	0.785004	4.97341e-05	-0.502974	7.7796e-11	0.0240837	1.73027e-13	9.08492e-05	7.89791e-10	5.60555e-13	DP-	60	234	0.326087	0.191961	-0.536899	0.710356	-2.15349	-1.67069	0.0974816	0.902518	-0.482797	#N/A
P4HA1	coexDP	1.95145	1	-0.718988	3.8009e-05	0.0240219	3.8009e-05	1	6.38702e-05	4.79713e-05	DP-	20	17	0.108696	0.0139459	-1.29926	0.631265	-4.50032	-5.53146	0.235834	0.764166	1.03113	#N/A
TEAD1	coexDP	1.47547	1.16251e-05	-0.624086	9.69034e-06	0.0239791	3.76435e-09	2.36583e-05	1.86525e-05	7.33883e-09	DP-	23	26	0.125	0.021329	-1.28837	0.644252	-4.28788	-4.90596	0.188127	0.811873	0.618072	#N/A
DNAL4	coexDP	0.813558	0.00236603	-0.408652	0.000109593	0.023928	5.54504e-06	0.00318312	0.000167838	7.63483e-06	DP-	25	75	0.13587	0.0615258	-1.01104	0.473357	-3.89038	-3.54899	0.106448	0.893552	-0.341388	#N/A
ACSL3	coexDP	0.991018	9.81754e-06	-0.561035	6.40482e-08	0.023908	2.55153e-11	2.03367e-05	2.2133e-07	6.24905e-11	DP-	49	95	0.266304	0.0779327	-0.825456	0.622831	-2.73417	-3.05858	0.158964	0.841036	0.324408	#N/A
ACTR8	coexDP	1.3598	4.20625e-05	-0.524718	2.00503e-05	0.023841	2.56111e-08	7.80655e-05	3.60137e-05	4.48856e-08	DP-	20	34	0.108696	0.0278917	-1.35565	0.27467	-4.55669	-4.88853	0.159666	0.840334	0.331843	#N/A
CYP27A1	coexDP	0.732486	2.83824e-05	-0.51544	6.35127e-12	0.023834	8.74211e-15	5.41354e-05	1.06808e-10	3.47633e-14	DP-	84	335	0.456522	0.274815	-0.209285	1.02652	-1.34049	-0.836908	0.0962223	0.903778	-0.503582	#N/A
OTUD4	coexDP	1.0664	0.000338238	-0.485971	0.00018417	0.0237765	1.49119e-06	0.000525115	0.000269138	2.18787e-06	DP-	26	43	0.141304	0.0352748	-1.16731	0.490354	-3.99005	-4.33431	0.16082	0.83918	0.344264	#N/A
ZSCAN16	coexDP	1.06215	0.00051235	-0.526523	0.00155827	0.0237669	1.60582e-05	0.000772293	0.00192858	2.09948e-05	DP-	23	48	0.125	0.0393765	-0.688312	0.548544	-3.68799	-4.1175	0.168955	0.831045	0.42951	#N/A
AHCTF1	coexDP	1.34665	6.79919e-05	-0.575666	0.000581303	0.0237585	9.65692e-07	0.000120842	0.000770756	1.44232e-06	DP-	20	31	0.108696	0.0254307	-1.09618	0.588104	-4.29732	-4.70846	0.167181	0.832819	0.411141	#N/A
AC005550.3	coexDP	1.58898	3.62152e-06	-0.594068	0.000363893	0.0237567	3.81315e-08	8.13689e-06	0.000502134	6.56023e-08	DP-	23	24	0.125	0.0196883	-1.42143	0.647365	-4.42089	-5.01825	0.185945	0.814055	0.597355	#N/A
CTD-2566J3.1	coexDP	0.917905	0.00357281	-0.347125	0.00519703	0.0237126	0.000288927	0.00466285	0.00602268	0.000331342	DP-	20	48	0.108696	0.0393765	-0.6322	0.382612	-3.83347	-4.28338	0.170952	0.829048	0.449903	#N/A
INPP5J	coexDP	0.924208	1.98888e-06	-0.630363	6.29967e-11	0.0236833	6.50987e-15	4.72655e-06	6.6443e-10	2.65333e-14	DP-	52	160	0.282609	0.131255	-0.828005	0.842632	-2.651	-2.08682	0.0926288	0.907371	-0.564182	#N/A
B3GNT6	coexDP	1.95295	1.87526e-08	-0.620354	0.000144321	0.0236174	9.93617e-11	6.8802e-08	0.000215552	2.28014e-10	DP-	26	17	0.141304	0.0139459	-1.09036	0.510396	-3.91311	-5.65221	0.335213	0.664787	1.7391	#N/A
LATS1	coexDP	1.30394	6.43454e-05	-0.49246	6.60241e-05	0.0235832	1.18793e-07	0.000114733	0.000105591	1.93852e-07	DP-	23	31	0.125	0.0254307	-1.07683	0.342651	-4.07641	-4.95378	0.217137	0.782863	0.877367	#N/A
RRNAD1	coexDP	0.916469	1.14762e-05	-0.599278	2.95854e-09	0.0235586	1.49377e-12	2.34092e-05	1.6193e-08	4.25439e-12	DP-	47	139	0.255435	0.114028	-0.804401	0.785732	-2.77323	-2.34668	0.100965	0.899035	-0.426548	#N/A
C18orf25	coexDP	1.3421	3.20027e-05	-0.565546	9.27088e-06	0.0235145	9.46624e-09	6.05946e-05	1.79392e-05	1.76058e-08	DP-	24	30	0.130435	0.0246103	-1.399	0.482884	-4.3371	-4.8609	0.178344	0.821656	0.523797	#N/A
AGMAT	coexDP	1.21181	7.16811e-08	-0.639651	2.77421e-12	0.0234448	1.23803e-17	2.27705e-07	5.38466e-11	9.13696e-17	DP-	51	81	0.277174	0.0664479	-1.09946	0.532011	-2.95044	-3.37935	0.168892	0.831108	0.428904	#N/A
TOPORS-AS1	coexDP	1.05811	1.67602e-06	-0.681581	1.40708e-09	0.023397	1.14658e-13	4.05078e-06	8.65867e-09	3.81557e-13	DP-	42	114	0.228261	0.0935193	-0.852186	0.834366	-2.98326	-2.58407	0.1027	0.8973	-0.399185	#N/A
TAF6	coexDP	0.993653	0.000147273	-0.63027	5.85851e-05	0.0233468	2.31821e-07	0.000245325	9.46903e-05	3.67279e-07	DP-	27	69	0.146739	0.0566038	-0.951622	0.879382	-3.71998	-3.26332	0.0990833	0.900917	-0.456658	#N/A
ICK	coexDP	1.26497	5.21028e-05	-0.411297	0.0182329	0.0233396	1.71789e-05	9.48223e-05	0.0198797	2.23933e-05	DP-	25	35	0.13587	0.0287121	-0.533268	0.421902	-3.41271	-4.69958	0.269225	0.730775	1.28687	#N/A
DCBLD1	coexDP	1.28135	4.33032e-05	-0.631126	1.60994e-05	0.0233185	2.13599e-08	8.01654e-05	2.94576e-05	3.77958e-08	DP-	24	36	0.130435	0.0295324	-1.1441	0.666577	-4.08228	-4.41439	0.159687	0.840313	0.332115	#N/A
LACTB2	coexDP	0.80363	6.27292e-05	-0.576689	2.41587e-10	0.023244	6.52475e-13	0.000112157	1.95309e-09	1.94375e-12	DP-	54	158	0.293478	0.129614	-0.725922	0.839325	-2.49448	-2.10827	0.103532	0.896468	-0.386213	#N/A
ATL1	coexDP	1.34342	7.00559e-05	-0.586399	5.20834e-05	0.0231827	1.02846e-07	0.000124012	8.51817e-05	1.69208e-07	DP-	20	32	0.108696	0.026251	-1.09727	0.446888	-4.29841	-4.80382	0.176483	0.823517	0.505414	#N/A
RP11-373D23.2	coexDP	1.29392	1.54964e-06	-0.559941	1.04668e-05	0.0231432	5.87681e-10	3.76597e-06	1.99639e-05	1.24967e-09	DP-	37	51	0.201087	0.0418376	-1.22588	0.628716	-3.53972	-3.94992	0.167083	0.832917	0.410199	#N/A
DTWD1	coexDP	1.18214	2.4719e-05	-0.500984	9.24747e-06	0.0231306	7.38758e-09	4.76223e-05	1.79096e-05	1.3922e-08	DP-	31	49	0.168478	0.0401969	-1.29486	0.345634	-3.86388	-4.2906	0.168686	0.831314	0.426722	#N/A
GPS1	coexDP	0.803896	6.06473e-06	-0.540529	7.69646e-12	0.0230819	2.42099e-15	1.30666e-05	1.24849e-10	1.07313e-14	DP-	74	255	0.402174	0.209188	-0.414422	0.852725	-1.72847	-1.40434	0.107596	0.892404	-0.32413	#N/A
CCNL2	coexDP	1.07762	4.54164e-08	-0.718574	5.45655e-10	0.023015	1.39629e-15	1.51365e-07	3.8912e-09	6.51012e-15	DP-	58	155	0.315217	0.127153	-0.676889	1.09558	-2.34237	-1.87969	0.0987151	0.901285	-0.462681	#N/A
RP11-166P13.3	coexDP	1.16954	0.000187778	-0.751434	1.4179e-05	0.0229948	7.56429e-08	0.000306653	2.63154e-05	1.26291e-07	DP-	21	53	0.11413	0.0434783	-0.733775	1.08889	-3.86465	-3.43437	0.100727	0.899273	-0.430279	#N/A
SEPSECS	coexDP	1.33494	9.59126e-06	-0.563742	0.00174445	0.0229628	4.14611e-07	1.9896e-05	0.00214694	6.40974e-07	DP-	27	37	0.146739	0.0303527	-0.926359	0.530793	-3.69472	-4.51061	0.209967	0.790033	0.815888	#N/A
DNAJC10	coexDP	1.43037	1.91927e-05	-0.49984	5.61629e-06	0.0228952	3.60393e-09	3.77682e-05	1.14403e-05	7.03229e-09	DP-	23	27	0.125	0.0221493	-1.3881	0.274827	-4.38758	-5.22073	0.21198	0.78802	0.83315	#N/A
DHRS1	coexDP	0.862358	4.14239e-07	-0.563114	4.80471e-15	0.0228387	1.305e-19	1.13363e-06	3.71395e-13	1.59718e-18	DP-	91	327	0.494565	0.268253	-0.372563	0.927422	-1.38829	-0.970873	0.101543	0.898457	-0.417419	#N/A
TAPT1	coexDP	1.36022	5.88488e-05	-0.560734	1.25479e-05	0.0227656	2.25236e-08	0.000105702	2.3536e-05	3.96955e-08	DP-	19	32	0.103261	0.026251	-1.27369	0.345207	-4.54873	-4.90544	0.161994	0.838006	0.356718	#N/A
SOWAHA	coexDP	1.25925	3.90953e-07	-0.659342	3.02363e-13	0.0226938	7.24915e-18	1.07659e-06	8.92206e-12	5.63311e-17	DP-	44	64	0.23913	0.0525021	-1.05417	0.593976	-3.11811	-3.65717	0.179884	0.820116	0.539051	#N/A
TIPARP	coexDP	1.15664	0.000326905	-0.435857	0.000792186	0.0226826	5.64627e-06	0.000509676	0.00102779	7.77178e-06	DP-	23	33	0.125	0.0270714	-0.826809	0.306838	-3.82646	-4.89942	0.241071	0.758929	1.07297	#N/A
RQCD1	coexDP	1.28217	2.56315e-05	-0.553472	5.08959e-05	0.0223671	3.87645e-08	4.92743e-05	8.34564e-05	6.66652e-08	DP-	25	40	0.13587	0.0328138	-0.996906	0.411508	-3.87625	-4.51742	0.190577	0.809423	0.641166	#N/A
AC004951.6	coexDP	0.748265	0.0018113	-0.523873	5.18573e-05	0.0223569	2.13879e-06	0.00249238	8.48748e-05	3.0917e-06	DP-	32	107	0.173913	0.0877769	-0.556137	0.850299	-3.0795	-2.65955	0.101381	0.898619	-0.419948	#N/A
PAXBP1	coexDP	1.80695	1	-0.776385	1.96747e-07	0.0223372	1.96747e-07	1	5.92122e-07	3.1431e-07	DP-	21	18	0.11413	0.0147662	-1.4612	0.62779	-4.59183	-5.45254	0.215199	0.784801	0.860705	#N/A
CC2D1B	coexDP	0.669436	0.0224047	-0.319741	0.0119644	0.0223095	0.00313505	0.026254	0.0133018	0.00330377	DP-	20	69	0.108696	0.0566038	-0.0599727	0.493602	-3.26136	-3.64902	0.164917	0.835083	0.387655	#N/A
IDE	coexDP	1.06197	3.41946e-05	-0.55841	4.03564e-07	0.0222776	4.96629e-10	6.44128e-05	1.10372e-06	1.06258e-09	DP-	37	63	0.201087	0.0516817	-0.856678	0.619958	-3.17058	-3.6539	0.174255	0.825745	0.483323	#N/A
MYCBP2	coexDP	1.46561	1	-0.517222	7.40183e-06	0.022276	7.40183e-06	1	1.47235e-05	1.00718e-05	DP-	30	31	0.163043	0.0254307	-1.34943	0.355488	-3.96573	-4.94095	0.228891	0.771109	0.975219	#N/A
SNHG17	coexDP	1.43408	2.54238e-06	-0.601491	4.4828e-06	0.0222382	4.2018e-10	5.91119e-06	9.321e-06	9.06617e-10	DP-	27	36	0.146739	0.0295324	-1.19374	0.428985	-3.96203	-4.65188	0.19584	0.80416	0.689843	#N/A
CCDC12	coexDP	0.868581	2.0152e-07	-0.518324	2.10397e-14	0.0222039	2.78341e-19	5.86413e-07	1.06025e-12	3.17713e-18	DP-	114	461	0.619565	0.378179	-0.0090105	1.08997	-0.699665	-0.312868	0.103496	0.896504	-0.386797	#N/A
ALG13	coexDP	0.913558	3.19801e-06	-0.674093	1.21707e-09	0.0221284	1.85101e-13	7.27061e-06	7.70464e-09	5.95731e-13	DP-	59	171	0.320652	0.140279	-0.632809	1.0273	-2.27363	-1.80625	0.0984253	0.901575	-0.467387	#N/A
BAP1	coexDP	1.00875	2.0728e-06	-0.666469	6.12671e-09	0.0221136	5.89097e-13	4.90481e-06	2.95666e-08	1.7693e-12	DP-	44	121	0.23913	0.0992617	-1.02629	0.819271	-3.09024	-2.5132	0.0918813	0.908119	-0.577037	#N/A
NCBP2	coexDP	0.919034	1.72199e-06	-0.612858	1.33145e-12	0.0221105	1.29549e-16	4.14594e-06	2.90415e-11	7.39367e-16	DP-	63	176	0.342391	0.144381	-0.788413	0.791565	-2.3346	-2.00039	0.106926	0.893074	-0.334212	#N/A
ADPRM	coexDP	1.3511	7.21801e-05	-0.449478	0.000119348	0.0220816	2.31683e-07	0.000127414	0.000181639	3.67193e-07	DP-	21	29	0.11413	0.02379	-1.55372	0.167952	-4.68431	-5.22451	0.180024	0.819976	0.540197	#N/A
SUCO	coexDP	1.35365	5.44304e-05	-0.676921	0.00043712	0.0220285	5.9971e-07	9.87322e-05	0.000592601	9.1335e-07	DP-	21	31	0.11413	0.0254307	-0.814107	0.870333	-3.94496	-4.42636	0.17407	0.82593	0.481394	#N/A
USP40	coexDP	1.13639	0.00041969	-0.526889	7.95911e-05	0.0219846	8.27214e-07	0.000642961	0.000125019	1.2452e-06	DP-	19	40	0.103261	0.0328138	-0.872474	0.435869	-4.14766	-4.49306	0.160928	0.839072	0.345408	#N/A
TBC1D15	coexDP	1.35585	9.20544e-07	-0.675575	2.08291e-08	0.021974	8.86398e-13	2.35126e-06	8.32031e-08	2.60191e-12	DP-	34	45	0.184783	0.0369155	-0.997579	0.649865	-3.43343	-4.10929	0.194309	0.805691	0.675864	#N/A
CCNT2	coexDP	1.28198	1.77981e-07	-0.628705	8.56374e-10	0.0219122	8.13213e-15	5.24889e-07	5.69108e-09	3.24843e-14	DP-	42	64	0.228261	0.0525021	-1.20947	0.465536	-3.34049	-3.78557	0.170474	0.829526	0.445083	#N/A
PSMC4	coexDP	0.826844	9.05649e-07	-0.488209	7.87577e-13	0.0218631	4.17052e-17	2.31724e-06	1.89621e-11	2.66309e-16	DP-	119	505	0.646739	0.414274	0.200979	1.20112	-0.427751	-0.0702029	0.105393	0.894607	-0.357548	#N/A
RBBP8	coexDP	1.61644	1.98802e-08	-0.778699	1.33009e-07	0.0217991	1.30934e-13	7.22732e-08	4.17704e-07	4.32132e-13	DP-	34	33	0.184783	0.0270714	-1.19173	0.891965	-3.62754	-4.31457	0.195527	0.804473	0.687031	#N/A
RAD51C	coexDP	1.45242	1.80918e-06	-0.606354	1.4494e-05	0.0217978	9.30447e-10	4.34164e-06	2.68208e-05	1.92467e-09	DP-	27	36	0.146739	0.0295324	-1.16486	0.407393	-3.93316	-4.67346	0.201409	0.798591	0.740297	#N/A
SCNN1B	coexDP	0.685692	0.000214605	-0.50368	2.66314e-10	0.0217658	2.28887e-12	0.000346101	2.12954e-09	6.36664e-12	DP-	65	294	0.353261	0.241181	-0.0151044	1.04405	-1.51625	-1.00772	0.0959246	0.904075	-0.508525	#N/A
TATDN3	coexDP	1.29753	2.8684e-05	-0.611649	3.70886e-05	0.0217548	3.19538e-08	5.46634e-05	6.24904e-05	5.54286e-08	DP-	23	40	0.125	0.0328138	-1.04674	0.517706	-4.04633	-4.41126	0.162764	0.837236	0.364933	#N/A
FMR1	coexDP	1.40428	3.50945e-08	-0.668365	5.48152e-11	0.0217476	1.15153e-16	1.20707e-07	5.99295e-10	6.65835e-16	DP-	43	53	0.233696	0.0434783	-1.20964	0.563707	-3.30672	-3.95943	0.191806	0.808194	0.652708	#N/A
TMEM260	coexDP	1.65236	6.21202e-07	-0.809022	6.95362e-05	0.0217362	1.47536e-09	1.64484e-06	0.000110845	2.99283e-09	DP-	24	26	0.130435	0.021329	-1.1025	0.891873	-4.0407	-4.65847	0.18809	0.81191	0.617771	#N/A
DHX16	coexDP	0.899103	0.000379488	-0.59617	2.8847e-06	0.0217313	3.18837e-08	0.000584215	6.31708e-06	5.53288e-08	DP-	30	83	0.163043	0.0680886	-0.944559	0.812241	-3.56095	-3.06398	0.096617	0.903383	-0.49697	#N/A
RNF20	coexDP	1.63342	4.08789e-08	-0.73	1.90977e-06	0.0217199	3.44009e-12	1.38869e-07	4.36207e-06	9.38517e-12	DP-	32	31	0.173913	0.0254307	-1.33522	0.701012	-3.85844	-4.5956	0.201057	0.798943	0.73716	#N/A
STXBP6	coexDP	1.5476	1.66022e-07	-0.660282	9.93777e-08	0.0216301	7.72155e-13	4.91594e-07	3.25303e-07	2.28024e-12	DP-	31	32	0.168478	0.026251	-1.12375	0.553955	-3.69281	-4.69681	0.232424	0.767576	1.004	#N/A
TK1	coexDP	1.59196	6.53751e-07	-0.590555	3.51477e-06	0.0215167	9.01248e-11	1.72481e-06	7.52482e-06	2.08665e-10	DP-	27	29	0.146739	0.02379	-1.1082	0.38686	-3.87652	-5.00575	0.248284	0.751716	1.12923	#N/A
NBAS	coexDP	1.2702	1.09185e-05	-0.49151	2.95955e-05	0.0215162	1.02744e-08	2.23961e-05	5.10962e-05	1.90206e-08	DP-	29	43	0.157609	0.0352748	-1.14742	0.220527	-3.81267	-4.60402	0.207161	0.792839	0.791356	#N/A
SCRN3	coexDP	1.21547	9.32028e-06	-0.586103	1.01921e-07	0.0215133	3.80726e-11	1.93978e-05	3.33134e-07	9.15154e-11	DP-	34	45	0.184783	0.0369155	-1.3527	0.538191	-3.78848	-4.22093	0.169243	0.830757	0.43245	#N/A
PIGN	coexDP	1.02103	0.000439962	-0.44599	1.91882e-05	0.0214578	2.24076e-07	0.000671217	3.46346e-05	3.55776e-07	DP-	27	47	0.146739	0.0385562	-1.17643	0.345605	-3.94473	-4.35073	0.166681	0.833319	0.406001	#N/A
KLHL20	coexDP	1.11283	0.000149612	-0.743588	1.30938e-05	0.0214201	5.66179e-08	0.000248886	2.44558e-05	9.60933e-08	DP-	25	50	0.13587	0.0410172	-1.29667	1.02819	-4.17593	-3.57911	0.0907382	0.909262	-0.596819	#N/A
PREB	coexDP	1.04181	1.36029e-06	-0.660926	1.35929e-09	0.0214088	9.07027e-14	3.35017e-06	8.42336e-09	3.0647e-13	DP-	47	123	0.255435	0.100902	-1.03421	0.740979	-3.00302	-2.56784	0.100423	0.899577	-0.435179	#N/A
RAPGEF2	coexDP	1.38972	4.19211e-05	-0.641643	6.36605e-05	0.0213831	7.64643e-08	7.78686e-05	0.000102368	1.27566e-07	DP-	21	31	0.11413	0.0254307	-0.854126	0.682972	-3.98497	-4.61364	0.189245	0.810755	0.628664	#N/A
PTGR2	coexDP	0.95707	0.000125265	-0.622988	4.38407e-06	0.0213706	1.68246e-08	0.000210737	9.16076e-06	3.02321e-08	DP-	32	87	0.173913	0.07137	-0.990709	0.797652	-3.514	-3.01067	0.0962332	0.903767	-0.503328	#N/A
ANKRD13C	coexDP	1.19708	4.87897e-05	-0.562563	1.01918e-05	0.0213328	1.54626e-08	8.93836e-05	1.9524e-05	2.78642e-08	DP-	28	41	0.152174	0.0336341	-1.09247	0.546322	-3.80833	-4.34705	0.179857	0.820143	0.538715	#N/A
DDHD2	coexDP	1.24155	0.000258541	-0.399696	0.00772253	0.0213234	3.63278e-05	0.000410055	0.00879893	4.59415e-05	DP-	21	28	0.11413	0.0229696	-0.676913	0.234558	-3.8078	-5.20854	0.285064	0.714936	1.40074	#N/A
SYMPK	coexDP	0.826458	0.000485923	-0.556346	9.9167e-07	0.0213198	1.43922e-08	0.000736744	2.42739e-06	2.60313e-08	DP-	33	103	0.179348	0.0844955	-0.68155	0.728293	-3.16051	-2.8365	0.107602	0.892398	-0.324007	#N/A
RP3-523K23.2	coexDP	1.3298	1.42544e-07	-0.534285	4.57615e-08	0.0213154	3.14352e-13	4.25795e-07	1.64592e-07	9.85791e-13	DP-	45	56	0.244565	0.0459393	-1.06142	0.378597	-3.09295	-4.06508	0.228489	0.771511	0.972126	#N/A
HENMT1	coexDP	1.31523	4.8117e-05	-0.515634	8.34931e-05	0.0213131	1.12626e-07	8.82613e-05	0.000130312	1.84403e-07	DP-	23	33	0.125	0.0270714	-1.14093	0.345348	-4.14049	-4.86093	0.199208	0.800792	0.720447	#N/A
CWC27	coexDP	1.13853	4.72575e-05	-0.55288	6.55672e-07	0.0213022	1.07802e-09	8.70107e-05	1.67959e-06	2.21537e-09	DP-	30	52	0.163043	0.0426579	-1.19277	0.411779	-3.80911	-4.13878	0.159458	0.840542	0.329674	#N/A
TBC1D4	coexDP	1.10515	0.000101608	-0.497704	1.01526e-05	0.0211009	3.08371e-08	0.00017406	1.94573e-05	5.36605e-08	DP-	28	49	0.152174	0.0401969	-0.930487	0.319792	-3.64639	-4.31644	0.193681	0.806319	0.670044	#N/A
C15orf65	coexDP	1.76406	1.82584e-06	-0.67449	0.00196511	0.0210732	9.43766e-08	4.37447e-06	0.00240174	1.55914e-07	DP-	20	19	0.108696	0.0155865	-1.23482	0.737428	-4.43591	-5.26505	0.211517	0.788483	0.82914	#N/A
YARS	coexDP	1.01411	0.000117598	-0.519921	6.53325e-06	0.0210489	2.3225e-08	0.000198672	1.31261e-05	4.0899e-08	DP-	30	69	0.163043	0.0566038	-0.654736	0.374555	-3.27118	-3.76804	0.17561	0.82439	0.49686	#N/A
PQBP1	coexDP	0.981044	2.88766e-09	-0.590879	3.91791e-17	0.0210212	9.24482e-24	1.31165e-08	9.59018e-15	4.73636e-22	DP-	105	393	0.570652	0.322395	-0.172052	1.06474	-0.981344	-0.568325	0.101822	0.898178	-0.413019	#N/A
TIAL1	coexDP	1.02248	1.5189e-07	-0.709089	9.70189e-17	0.0210117	1.0588e-21	4.52182e-07	1.94302e-14	2.54922e-20	DP-	62	163	0.336957	0.133716	-0.881402	0.896429	-2.45066	-2.00623	0.0998457	0.900154	-0.444438	#N/A
MED12	coexDP	0.81179	0.00717541	-0.42862	0.00711915	0.0209839	0.000720481	0.00897639	0.00813459	0.000792026	DP-	19	55	0.103261	0.0451189	-0.207644	0.61864	-3.48299	-3.85109	0.163059	0.836941	0.368098	#N/A
MET	coexDP	1.23994	6.51154e-05	-0.624611	3.33964e-05	0.020979	6.2953e-08	0.000116012	5.70107e-05	1.0611e-07	DP-	25	36	0.13587	0.0295324	-1.06508	0.595956	-3.94441	-4.48498	0.180049	0.819951	0.540574	#N/A
DNAJC9	coexDP	0.920303	0.000421215	-0.583762	3.06258e-06	0.0209463	3.72245e-08	0.000644848	6.67017e-06	6.41671e-08	DP-	31	75	0.168478	0.0615258	-1.27733	0.771306	-3.84636	-3.2511	0.0908296	0.90917	-0.595257	#N/A
XPR1	coexDP	1.62103	6.86726e-09	-0.661091	9.11124e-06	0.0209287	2.71929e-12	2.80939e-08	1.76769e-05	7.49849e-12	DP-	37	37	0.201087	0.0303527	-1.21974	0.675426	-3.53359	-4.36603	0.211874	0.788126	0.832445	#N/A
ABHD14B	coexDP	0.864091	2.66202e-07	-0.53076	4.90809e-16	0.0209247	9.00275e-21	7.55726e-07	6.75783e-14	1.59944e-19	DP-	102	369	0.554348	0.302707	-0.332885	0.900327	-1.18399	-0.823643	0.10521	0.89479	-0.36035	#N/A
NCOA2	coexDP	1.1807	1.79383e-05	-0.572111	2.39521e-06	0.0208784	1.49278e-09	3.54581e-05	5.36517e-06	3.02678e-09	DP-	34	48	0.184783	0.0393765	-0.907589	0.606486	-3.34345	-4.05958	0.198716	0.801284	0.716126	#N/A
EPHX2	coexDP	0.914695	7.83663e-08	-0.541995	3.98718e-16	0.0207621	2.24793e-21	2.46806e-07	5.66694e-14	4.90317e-20	DP-	124	517	0.673913	0.424118	0.201047	1.31104	-0.368307	0.0735947	0.100006	0.899994	-0.441902	#N/A
CEP152	coexDP	1.40139	4.2465e-05	-0.590813	7.26983e-05	0.0207059	8.77654e-08	7.87461e-05	0.00011551	1.45265e-07	DP-	21	27	0.11413	0.0221493	-1.33317	0.639256	-4.46386	-4.85653	0.165407	0.834593	0.392672	#N/A
HBP1	coexDP	0.844846	5.70136e-05	-0.655118	3.69165e-10	0.0206722	9.01766e-13	0.000102948	2.79873e-09	2.6435e-12	DP-	51	135	0.277174	0.110747	-0.72457	1.02735	-2.57558	-2.1472	0.10085	0.89915	-0.42838	#N/A
ADAM17	coexDP	1.35956	1.2913e-06	-0.797773	2.10874e-09	0.0205099	1.32349e-13	3.19453e-06	1.22208e-08	4.36473e-13	DP-	33	42	0.179348	0.0344545	-1.17569	0.865329	-3.65457	-3.9934	0.16031	0.83969	0.338832	#N/A
LTN1	coexDP	1.22038	2.7791e-06	-0.594248	1.13069e-07	0.0204595	1.32135e-11	6.40413e-06	3.61263e-07	3.36523e-11	DP-	38	54	0.206522	0.0442986	-0.954104	0.5284	-3.22953	-3.96777	0.201167	0.798833	0.738243	#N/A
ZNF57	coexDP	1.16509	1.1617e-06	-0.705942	1.20524e-08	0.020458	6.51809e-13	2.8929e-06	5.22152e-08	1.94308e-12	DP-	37	84	0.201087	0.0689089	-1.17725	0.715783	-3.4911	-3.14315	0.106017	0.893983	-0.347955	#N/A
DGKZ	coexDP	0.781042	0.00113617	-0.525289	2.96707e-05	0.0203814	8.19077e-07	0.00161274	5.12061e-05	1.2338e-06	DP-	32	106	0.173913	0.0869565	-0.563752	0.777536	-3.08711	-2.74585	0.106459	0.893541	-0.341262	#N/A
RP11-361F15.2	coexDP	1.638	1.05279e-05	-0.462111	2.48057e-05	0.0203019	8.38963e-09	2.16655e-05	4.35088e-05	1.56564e-08	DP-	20	19	0.108696	0.0155865	-1.55453	0.184862	-4.75547	-5.81711	0.239686	0.760314	1.06164	#N/A
IPO5	coexDP	1.08856	0.000104336	-0.513091	9.29709e-06	0.0202946	2.90682e-08	0.00017818	1.7982e-05	5.07226e-08	DP-	30	52	0.163043	0.0426579	-1.12104	0.43174	-3.7374	-4.11883	0.164327	0.835673	0.381434	#N/A
RPS6KB1	coexDP	1.50542	3.51061e-06	-0.73206	2.5892e-06	0.0202874	3.38289e-10	7.92e-06	5.73555e-06	7.35687e-10	DP-	24	30	0.130435	0.0246103	-1.12774	0.705634	-4.06593	-4.63827	0.183326	0.816674	0.572337	#N/A
METRN	coexDP	1.10614	5.90284e-08	-0.705014	3.81977e-13	0.0202682	1.46543e-18	1.91094e-07	1.07267e-11	1.33128e-17	DP-	56	147	0.304348	0.120591	-0.995598	0.756824	-2.71168	-2.29486	0.10158	0.89842	-0.416813	#N/A
ZFX	coexDP	1.49436	8.45496e-07	-0.741672	1.60337e-06	0.0202639	5.43498e-11	2.17851e-06	3.72205e-06	1.28814e-10	DP-	28	34	0.152174	0.0278917	-1.1932	0.723676	-3.90904	-4.43974	0.17904	0.82096	0.530698	#N/A
SRD5A3	coexDP	0.958551	0.000200247	-0.471294	3.35294e-06	0.0202431	2.02325e-08	0.000325022	7.22781e-06	3.60179e-08	DP-	33	72	0.179348	0.0590648	-0.877202	0.37442	-3.35613	-3.70679	0.161415	0.838585	0.350657	#N/A
NPM3	coexDP	1.33999	7.53142e-07	-0.529591	4.9188e-09	0.020239	1.7966e-13	1.96584e-06	2.44488e-08	5.79489e-13	DP-	36	46	0.195652	0.0377358	-1.21031	0.232803	-3.56367	-4.4945	0.223491	0.776509	0.930828	#N/A
NSMAF	coexDP	1.44179	1.0625e-05	-0.640493	0.00204272	0.020239	5.28516e-07	2.18449e-05	0.00248693	8.08654e-07	DP-	23	30	0.125	0.0246103	-1.00461	0.650349	-4.00421	-4.69352	0.195784	0.804216	0.689316	#N/A
ARHGEF16	coexDP	0.762039	1.58056e-05	-0.508228	2.84252e-11	0.0202285	2.17291e-14	3.15969e-05	3.57927e-10	7.97819e-14	DP-	72	281	0.391304	0.230517	-0.341245	0.872398	-1.69483	-1.24461	0.0994872	0.900513	-0.450219	#N/A
RC3H2	coexDP	1.33969	1.30863e-06	-0.63578	4.27254e-10	0.0202195	2.82599e-14	3.23197e-06	3.15427e-09	1.0156e-13	DP-	32	47	0.173913	0.0385562	-1.31306	0.379092	-3.83628	-4.31726	0.174027	0.825973	0.480971	#N/A
PTTG1	coexDP	1.64672	1.63505e-09	-0.572784	2.66993e-09	0.020177	2.59289e-16	7.91004e-09	1.49286e-08	1.38982e-15	DP-	44	39	0.23913	0.0319934	-1.18651	0.359701	-3.25043	-4.60571	0.278654	0.721346	1.35528	#N/A
CDC27	coexDP	1.77633	1.83414e-08	-0.765511	2.09594e-07	0.0201676	1.87948e-13	6.77387e-08	6.25658e-07	6.03572e-13	DP-	29	25	0.157609	0.0205086	-1.52298	0.649273	-4.18812	-4.95749	0.204677	0.795323	0.769367	#N/A
MAEA	coexDP	0.941569	2.75452e-07	-0.624794	3.48928e-13	0.0201485	5.95069e-18	7.78974e-07	9.92914e-12	4.73263e-17	DP-	72	210	0.391304	0.172272	-0.79092	0.836468	-2.14448	-1.70069	0.0998867	0.900113	-0.443788	#N/A
ZFYVE16	coexDP	1.32096	3.9233e-07	-0.658312	1.14216e-07	0.020145	2.02754e-12	1.07903e-06	3.64135e-07	5.66835e-12	DP-	38	54	0.206522	0.0442986	-1.18983	0.54053	-3.46521	-3.95564	0.174968	0.825032	0.490432	#N/A
C19orf52	coexDP	0.918211	0.00049361	-0.532885	2.44209e-06	0.0201047	3.47333e-08	0.000746857	5.45202e-06	6.00136e-08	DP-	26	71	0.141304	0.0582445	-1.02332	0.583555	-3.84609	-3.51787	0.10732	0.89268	-0.328217	#N/A
PAPSS1	coexDP	1.59511	1.15913e-06	-0.844951	5.18799e-06	0.0200851	2.27187e-10	2.88867e-06	1.06318e-05	5.03007e-10	DP-	24	28	0.130435	0.0229696	-1.16246	0.994236	-4.10064	-4.44928	0.161232	0.838768	0.348648	#N/A
COQ6	coexDP	0.950269	0.000342183	-0.573547	1.00243e-05	0.0200619	9.53758e-08	0.000531053	1.92282e-05	1.57506e-07	DP-	28	75	0.152174	0.0615258	-1.0507	0.633094	-3.76658	-3.38929	0.104104	0.895896	-0.377291	#N/A
RING1	coexDP	0.793005	0.000172064	-0.566105	4.12233e-07	0.0200425	2.33544e-09	0.000283514	1.12604e-06	4.63511e-09	DP-	44	146	0.23913	0.11977	-0.561355	0.957846	-2.62535	-2.1037	0.095137	0.904863	-0.521647	#N/A
CSTF1	coexDP	0.971394	0.00115765	-0.52354	0.00226389	0.0200246	4.82319e-05	0.00164007	0.00273654	6.01499e-05	DP-	24	48	0.130435	0.0393765	-0.612191	0.716515	-3.5505	-3.94958	0.166013	0.833987	0.399082	#N/A
APBB2	coexDP	1.74394	1.77558e-08	-0.640766	0.00052119	0.0199655	3.13889e-10	6.58137e-08	0.000697559	6.84312e-10	DP-	30	26	0.163043	0.021329	-1.51261	0.411318	-4.12887	-5.13874	0.233168	0.766832	1.00987	#N/A
SAV1	coexDP	1.53082	1.35351e-06	-0.471842	0.000593152	0.0199046	2.33776e-08	3.33719e-06	0.000785521	4.11514e-08	DP-	27	28	0.146739	0.0229696	-1.19538	0.168494	-3.96368	-5.27456	0.272542	0.727458	1.31088	#N/A
TMEM191A	coexDP	0.916164	0.000206197	-0.576363	2.98246e-08	0.0199007	2.18044e-10	0.000333641	1.14267e-07	4.83494e-10	DP-	32	104	0.173913	0.0853158	-0.727389	0.660853	-3.25073	-2.89	0.105182	0.894818	-0.36073	#N/A
ZBTB33	coexDP	2.02282	2.9321e-07	-0.448568	0.00701456	0.0198939	5.15054e-08	8.22855e-07	0.00801924	8.77636e-08	DP-	21	12	0.11413	0.00984413	-1.15793	0.48022	-4.28868	-6.18425	0.359878	0.640122	1.89557	#N/A
RABL5	coexDP	1.34283	9.04279e-05	-0.478691	0.000649137	0.0198751	1.40129e-06	0.000156614	0.000854781	2.06077e-06	DP-	20	29	0.108696	0.02379	-1.58177	0.25168	-4.78271	-5.14084	0.162131	0.837869	0.358132	#N/A
KANSL1-AS1	coexDP	0.804071	0.000165603	-0.564627	3.7655e-06	0.0197573	1.89152e-08	0.000273584	7.98013e-06	3.38232e-08	DP-	47	166	0.255435	0.136177	-0.448475	0.923802	-2.41734	-1.95255	0.098585	0.901415	-0.464789	#N/A
TMEM245	coexDP	1.20871	7.02193e-07	-0.681261	5.64857e-11	0.0197127	2.14886e-15	1.84182e-06	6.12995e-10	9.63161e-15	DP-	42	70	0.228261	0.0574241	-1.00699	0.643211	-3.13804	-3.47869	0.160477	0.839523	0.340645	#N/A
ACOT9	coexDP	0.924576	0.000305699	-0.524488	3.00881e-05	0.0196504	2.44587e-07	0.000479328	5.17845e-05	3.85977e-07	DP-	32	75	0.173913	0.0615258	-0.528309	0.539472	-3.05168	-3.48289	0.169117	0.830883	0.431217	#N/A
OTUD1	coexDP	1.23583	1.64072e-05	-0.549691	1.07708e-05	0.0196402	5.78446e-09	3.26809e-05	2.04552e-05	1.10426e-08	DP-	31	42	0.168478	0.0344545	-1.33017	0.462312	-3.89918	-4.39627	0.17564	0.82436	0.497091	#N/A
PLA2G16	coexDP	1.48061	1	-0.693928	7.35437e-08	0.0196043	7.35437e-08	1	2.48302e-07	1.22833e-07	DP-	29	30	0.157609	0.0246103	-1.16438	0.65445	-3.82962	-4.68942	0.215066	0.784934	0.859801	#N/A
SCML1	coexDP	1.4142	5.52803e-05	-0.599214	0.000347819	0.0196013	4.91557e-07	0.000100109	0.00048131	7.53584e-07	DP-	20	26	0.108696	0.021329	-0.959162	0.596119	-4.16034	-4.95406	0.20744	0.79256	0.793718	#N/A
BCL3	coexDP	0.980313	7.65217e-07	-0.649165	5.55196e-15	0.0195917	2.71876e-19	1.99382e-06	4.14609e-13	3.11139e-18	DP-	54	164	0.293478	0.134537	-0.848509	0.751534	-2.61706	-2.14229	0.0979713	0.902029	-0.474772	#N/A
SEC22A	coexDP	1.50399	3.17634e-05	-0.575984	7.70996e-06	0.0195476	7.88052e-09	6.01934e-05	1.52881e-05	1.47751e-08	DP-	20	22	0.108696	0.0180476	-1.24465	0.409281	-4.44573	-5.3816	0.22413	0.77587	0.935872	#N/A
TRMT10A	coexDP	1.45417	1.86347e-05	-0.693132	2.34465e-05	0.0195348	1.37079e-08	3.67193e-05	4.14049e-05	2.48957e-08	DP-	22	27	0.119565	0.0221493	-1.20846	0.676619	-4.2721	-4.81919	0.180722	0.819278	0.547088	#N/A
EIF1AY	coexDP	1.05808	1	-0.65797	1.25145e-13	0.0195148	1.25145e-13	1	4.44668e-12	4.13335e-13	DP-	72	138	0.391304	0.113208	-0.312463	1.03759	-1.66605	-2.10526	0.169892	0.830108	0.43921	#N/A
TAF15	coexDP	0.871745	1.78636e-05	-0.608448	1.28256e-09	0.0194643	1.009e-12	3.53422e-05	8.01555e-09	2.93636e-12	DP-	56	148	0.304348	0.121411	-0.971022	0.781646	-2.6871	-2.26026	0.100947	0.899053	-0.426838	#N/A
FAM98B	coexDP	1.33362	1.753e-06	-0.604615	3.31398e-06	0.0194337	2.20092e-10	4.21601e-06	7.17161e-06	4.87545e-10	DP-	35	42	0.190217	0.0344545	-1.15214	0.545205	-3.54615	-4.31341	0.204425	0.795575	0.76726	#N/A
ZMAT5	coexDP	0.89116	0.000104435	-0.554241	1.49052e-06	0.0194237	5.03181e-09	0.000178279	3.48765e-06	9.66441e-09	DP-	38	109	0.206522	0.0894176	-0.974259	0.629108	-3.24968	-2.854	0.102923	0.897077	-0.395676	#N/A
FAM136A	coexDP	0.910112	2.28765e-07	-0.60667	6.22104e-16	0.0192986	9.82279e-21	6.55356e-07	7.88972e-14	1.71064e-19	DP-	83	259	0.451087	0.212469	-0.589802	0.859394	-1.73827	-1.37522	0.105033	0.894967	-0.363051	#N/A
MBNL2	coexDP	1.17496	0.000145304	-0.525702	0.000839633	0.0192733	2.78349e-06	0.000242321	0.00108297	3.9741e-06	DP-	25	36	0.13587	0.0295324	-0.719251	0.692036	-3.59866	-4.38894	0.207035	0.792965	0.790284	#N/A
ERICH1	coexDP	1.18621	1.07222e-08	-0.844594	1.48972e-16	0.0192692	1.23652e-22	4.18813e-08	2.73488e-14	4.22336e-21	DP-	57	118	0.309783	0.0968007	-1.14818	0.994424	-2.83871	-2.37428	0.0986061	0.901394	-0.464432	#N/A
OCRL	coexDP	1.20139	4.39125e-06	-0.744844	3.53069e-07	0.0192246	6.15848e-11	9.71278e-06	9.80847e-07	1.44871e-10	DP-	34	61	0.184783	0.050041	-1.40312	0.860858	-3.83889	-3.45959	0.103974	0.896026	-0.379298	#N/A
BRD3	coexDP	0.87866	0.00113416	-0.627369	1.69475e-06	0.0191774	5.29472e-08	0.00161041	3.90946e-06	9.00368e-08	DP-	31	59	0.168478	0.0484003	-1.35078	0.945954	-3.91978	-3.4226	0.0966022	0.903398	-0.497188	#N/A
ZNF37A	coexDP	0.96532	0.00427375	-0.460923	0.00575509	0.019135	0.000372767	0.00552203	0.00663272	0.000422521	DP-	19	37	0.103261	0.0303527	-0.780696	0.613931	-4.05591	-4.4275	0.163395	0.836605	0.371598	#N/A
MAPK8	coexDP	1.38917	1.87154e-07	-0.725137	1.59694e-11	0.0191345	1.74175e-16	5.49734e-07	2.26241e-10	9.68956e-16	DP-	37	48	0.201087	0.0393765	-1.35637	0.583722	-3.67019	-4.08233	0.167272	0.832728	0.412149	#N/A
UVSSA	coexDP	1.56968	9.50797e-06	-0.617495	4.72073e-08	0.0191298	1.84122e-11	1.97511e-05	1.68827e-07	4.58069e-11	DP-	20	24	0.108696	0.0196883	-1.34682	0.327816	-4.54786	-5.33757	0.206996	0.793004	0.78971	#N/A
ANGEL2	coexDP	1.04934	0.000168525	-0.650021	8.828e-06	0.0191237	4.34647e-08	0.000278099	1.71803e-05	7.45447e-08	DP-	27	60	0.146739	0.0492207	-1.29175	0.770705	-4.06001	-3.57356	0.097253	0.902747	-0.48645	#N/A
STOM	coexDP	1.07079	5.04503e-05	-0.691844	1.00128e-06	0.0190793	1.72439e-09	9.2043e-05	2.44836e-06	3.47085e-09	DP-	33	55	0.179348	0.0451189	-0.499354	1.14493	-2.97834	-3.32492	0.161031	0.838969	0.346579	#N/A
ING1	coexDP	1.07781	1.15211e-06	-0.712551	1.72211e-09	0.0190054	9.73568e-14	2.87767e-06	1.02813e-08	3.26449e-13	DP-	45	106	0.244565	0.0869565	-0.989994	0.898392	-3.02153	-2.62501	0.10287	0.89713	-0.396518	#N/A
PNP	coexDP	0.845083	1.27361e-05	-0.579138	8.89158e-11	0.0189965	5.39665e-14	2.57646e-05	8.84341e-10	1.88114e-13	DP-	57	183	0.309783	0.150123	-0.625493	0.771789	-2.31607	-1.9639	0.105744	0.894256	-0.352168	#N/A
DCUN1D5	coexDP	1.0562	0.000123482	-0.556954	8.62647e-06	0.0189923	3.17222e-08	0.000207895	1.68476e-05	5.50919e-08	DP-	30	55	0.163043	0.0451189	-0.977283	0.538804	-3.59367	-3.9309	0.160161	0.839839	0.337238	#N/A
RAP2B	coexDP	1.1144	6.92846e-05	-0.575171	7.76303e-05	0.0189834	1.48495e-07	0.000122795	0.000122332	2.39746e-07	DP-	29	51	0.157609	0.0418376	-0.873001	0.632173	-3.5383	-3.94646	0.166886	0.833114	0.40816	#N/A
TRIM37	coexDP	1.40129	1	-0.480965	6.16179e-05	0.018926	6.16179e-05	1	9.92646e-05	7.57502e-05	DP-	23	27	0.125	0.0221493	-1.32787	0.220311	-4.32737	-5.27521	0.22557	0.77443	0.947833	#N/A
ICA1	coexDP	0.804814	0.000139845	-0.553949	5.42858e-07	0.0189126	2.50564e-09	0.000233836	1.42796e-06	4.94617e-09	DP-	44	141	0.23913	0.115669	-0.858975	0.769236	-2.92294	-2.34257	0.091689	0.908311	-0.580374	#N/A
MTRNR2L12	coexDP	1.23212	0.000193502	-0.62437	9.87923e-06	0.0188563	5.51122e-08	0.000315299	1.89829e-05	9.361e-08	DP-	21	34	0.11413	0.0278917	-0.816175	0.617552	-3.94703	-4.54582	0.186086	0.813914	0.598791	#N/A
SLC39A3	coexDP	1.06	1.90937e-07	-0.683256	1.43636e-12	0.018826	1.67504e-17	5.59355e-07	3.10226e-11	1.18544e-16	DP-	55	146	0.298913	0.11977	-1.00589	0.789665	-2.74796	-2.27187	0.0978906	0.902109	-0.476086	#N/A
THG1L	coexDP	1.24943	1.11873e-05	-0.57138	1.74503e-06	0.0188093	7.0197e-10	2.28943e-05	4.02122e-06	1.48055e-09	DP-	28	50	0.152174	0.0410172	-1.2323	0.298979	-3.94814	-4.30811	0.162295	0.837705	0.359968	#N/A
C17orf58	coexDP	1.18688	0.000129051	-0.786511	1.03792e-06	0.0187525	4.33717e-09	0.000216691	2.52795e-06	8.39612e-09	DP-	22	45	0.119565	0.0369155	-1.38449	0.918115	-4.44807	-3.84112	0.0901584	0.909842	-0.606948	#N/A
EIF2B5	coexDP	0.741154	0.000522259	-0.539035	1.30282e-07	0.0187014	2.17064e-09	0.000785349	4.09724e-07	4.32754e-09	DP-	45	138	0.244565	0.113208	-0.666222	0.792393	-2.69779	-2.35044	0.106059	0.893941	-0.347355	#N/A
PROM2	coexDP	1.19963	7.09527e-06	-0.529894	8.22626e-06	0.0186917	2.00833e-09	1.50369e-05	1.61447e-05	4.01849e-09	DP-	35	56	0.190217	0.0459393	-1.07418	0.381248	-3.4682	-4.06243	0.185601	0.814399	0.594225	#N/A
MUC5B	coexDP	1.07033	9.52512e-06	-0.585479	1.02504e-07	0.018691	3.90867e-11	1.97774e-05	3.34791e-07	9.39019e-11	DP-	42	74	0.228261	0.0607055	-0.827765	0.618169	-2.95884	-3.42357	0.172407	0.827593	0.464735	#N/A
CDK5RAP3	coexDP	0.891388	3.71775e-07	-0.610238	1.47297e-14	0.0186761	3.54086e-19	1.02763e-06	8.53936e-13	3.88085e-18	DP-	77	267	0.418478	0.219032	-0.407056	0.926064	-1.66378	-1.26467	0.102707	0.897293	-0.39911	#N/A
SMIM8	coexDP	1.34346	1.75869e-06	-0.565555	1.36582e-07	0.0186469	1.02229e-11	4.22737e-06	4.28009e-07	2.64022e-11	DP-	33	41	0.179348	0.0336341	-1.36804	0.372574	-3.84688	-4.52072	0.194097	0.805903	0.673848	#N/A
ZNF720	coexDP	1.07882	0.000180073	-0.452608	2.38268e-05	0.0186227	1.19234e-07	0.000295824	4.20092e-05	1.945e-07	DP-	28	47	0.152174	0.0385562	-1.26085	0.172516	-3.97667	-4.52375	0.180716	0.819284	0.547074	#N/A
UBE2S	coexDP	0.724057	0.00193451	-0.461831	2.35467e-06	0.0186144	1.18771e-07	0.00264458	5.28511e-06	1.93852e-07	DP-	35	113	0.190217	0.0926989	-0.991957	0.535046	-3.386	-2.89607	0.0970445	0.902955	-0.48993	#N/A
CABIN1	coexDP	0.899144	0.000257651	-0.581127	1.86196e-07	0.0184809	1.58372e-09	0.00040879	5.63835e-07	3.20233e-09	DP-	32	90	0.173913	0.073831	-0.981845	0.743676	-3.50514	-3.01574	0.0970763	0.902924	-0.4894	#N/A
PTGER4	coexDP	1.18204	2.61583e-05	-0.623691	1.14751e-07	0.018422	1.14206e-10	5.01537e-05	3.65314e-07	2.61263e-10	DP-	29	50	0.157609	0.0410172	-1.04028	0.5248	-3.70555	-4.08236	0.163887	0.836113	0.376815	#N/A
TMEM209	coexDP	1.43089	1.27688e-05	-0.720762	1.15011e-05	0.0183091	4.84874e-09	2.58189e-05	2.17204e-05	9.3413e-09	DP-	25	26	0.13587	0.021329	-1.43958	0.809291	-4.3188	-4.74101	0.168252	0.831748	0.422207	#N/A
ISOC2	coexDP	0.863838	2.28628e-07	-0.537636	4.77009e-15	0.0182966	7.29955e-20	6.55356e-07	3.71395e-13	9.77563e-19	DP-	114	460	0.619565	0.377358	0.124763	1.1897	-0.565893	-0.21627	0.105912	0.894088	-0.349623	#N/A
MED15	coexDP	0.829396	4.77551e-05	-0.592748	1.89609e-09	0.0182797	3.76065e-12	8.7707e-05	1.11092e-08	1.02091e-11	DP-	45	146	0.244565	0.11977	-0.641481	0.836917	-2.67305	-2.22462	0.0995969	0.900403	-0.448429	#N/A
PATL1	coexDP	1.22579	1.52344e-05	-0.512653	7.8942e-06	0.0182675	4.0053e-09	3.05104e-05	1.56162e-05	7.78102e-09	DP-	30	46	0.163043	0.0377358	-1.25315	0.219671	-3.86947	-4.50763	0.190255	0.809745	0.638156	#N/A
PRPF3	coexDP	0.901032	0.000999824	-0.58041	5.57846e-06	0.0182151	1.47746e-07	0.00143353	1.13738e-05	2.388e-07	DP-	25	69	0.13587	0.0566038	-0.953826	0.699277	-3.83318	-3.44339	0.103298	0.896702	-0.389792	#N/A
ALDH3A1	coexDP	1.26092	6.75516e-06	-0.65802	1.06162e-06	0.0182085	2.68765e-10	1.43923e-05	2.57228e-06	5.90907e-10	DP-	31	48	0.168478	0.0393765	-0.825208	0.612693	-3.39433	-4.05337	0.19249	0.80751	0.659048	#N/A
JARID2	coexDP	1.44715	5.69266e-06	-0.608441	6.92839e-07	0.0181095	1.51278e-10	1.23313e-05	1.7625e-06	3.41509e-10	DP-	26	29	0.141304	0.02379	-1.46163	0.412336	-4.28428	-4.98029	0.196522	0.803478	0.696012	#N/A
PARD3B	coexDP	1.52582	4.90594e-06	-0.6524	2.00999e-05	0.0180923	3.30862e-09	1.07594e-05	3.6088e-05	6.47039e-09	DP-	23	27	0.125	0.0221493	-1.34662	0.520951	-4.34611	-4.97477	0.189252	0.810748	0.628659	#N/A
ITGAV	coexDP	1.28642	1.91967e-07	-0.695964	7.72812e-10	0.0180719	7.91534e-15	5.61623e-07	5.26227e-09	3.18203e-14	DP-	46	60	0.25	0.0492207	-1.04888	0.710598	-3.0487	-3.63366	0.184627	0.815373	0.584954	#N/A
PRKRIR	coexDP	1.52017	2.69031e-07	-0.741884	1.18514e-05	0.0180284	1.22414e-10	7.61792e-07	2.23246e-05	2.79171e-10	DP-	32	32	0.173913	0.026251	-0.983524	0.724188	-3.50682	-4.52666	0.234383	0.765617	1.01984	#N/A
VIPAS39	coexDP	1.82648	1.16215e-06	-0.678854	1.5834e-05	0.0180271	6.61423e-10	2.8929e-06	2.90082e-05	1.39838e-09	DP-	19	19	0.103261	0.0155865	-1.61547	0.392375	-4.89034	-5.60981	0.199125	0.800875	0.719468	#N/A
C2orf82	coexDP	0.752074	0.000100242	-0.557305	1.42908e-11	0.0178432	6.39554e-14	0.000172055	2.10586e-10	2.20502e-13	DP-	63	189	0.342391	0.155045	-0.715348	0.857082	-2.26154	-1.83207	0.100783	0.899217	-0.429468	#N/A
TADA1	coexDP	1.8896	5.75212e-07	-0.865879	3.61871e-05	0.0177587	7.37626e-10	1.53413e-06	6.11117e-05	1.54835e-09	DP-	21	15	0.11413	0.0123052	-1.4614	0.924949	-4.59204	-5.41844	0.211207	0.788793	0.826402	#N/A
SNAPC5	coexDP	0.769231	0.000744986	-0.509426	3.41359e-06	0.0177479	7.0253e-08	0.00108905	7.34388e-06	1.17694e-07	DP-	38	116	0.206522	0.09516	-1.02262	0.671101	-3.29803	-2.72223	0.091952	0.908048	-0.575803	#N/A
SIRT6	coexDP	0.867014	2.76864e-07	-0.572312	6.68594e-16	0.0177388	1.26805e-20	7.82464e-07	8.18285e-14	2.10038e-19	DP-	107	472	0.581522	0.387203	0.0790633	1.32425	-0.703012	-0.0445759	0.0872842	0.912716	-0.658436	#N/A
RECQL	coexDP	1.83196	2.19602e-06	-0.833801	2.95841e-06	0.0176913	2.45092e-10	5.16036e-06	6.46887e-06	5.40749e-10	DP-	19	16	0.103261	0.0131255	-1.25489	0.794807	-4.52993	-5.45544	0.222886	0.777114	0.925513	#N/A
IARS	coexDP	1.17422	0.000386648	-0.488216	0.000323075	0.0176709	2.86301e-06	0.000594615	0.000449611	4.08498e-06	DP-	21	34	0.11413	0.0278917	-0.888446	0.311305	-4.01928	-4.85192	0.211908	0.788092	0.832634	#N/A
MPZL3	coexDP	1.3653	1.86027e-05	-0.670423	5.94071e-08	0.0176577	4.36441e-11	3.66726e-05	2.07901e-07	1.04388e-10	DP-	24	33	0.130435	0.0270714	-1.10571	0.532829	-4.04391	-4.67355	0.189351	0.810649	0.629647	#N/A
SLC25A12	coexDP	1.11883	3.70653e-05	-0.588905	1.06196e-06	0.0176293	1.36212e-09	6.9523e-05	2.57228e-06	2.76949e-09	DP-	31	56	0.168478	0.0459393	-1.01932	0.462595	-3.5884	-3.9811	0.165401	0.834599	0.392699	#N/A
TTC37	coexDP	1.30397	1.32767e-06	-0.716528	1.3652e-08	0.0176235	8.36558e-13	3.27531e-06	5.78371e-08	2.46218e-12	DP-	36	49	0.195652	0.0401969	-1.14936	0.688745	-3.50273	-3.94761	0.170455	0.829545	0.444874	#N/A
UBE2T	coexDP	0.995744	0.00152872	-0.561465	0.00143161	0.0175806	4.09094e-05	0.00212612	0.00178233	5.1455e-05	DP-	22	42	0.119565	0.0344545	-0.629247	0.773658	-3.69305	-4.08504	0.165334	0.834666	0.391987	#N/A
POLR1C	coexDP	1.16105	1.71445e-05	-0.720168	2.10634e-07	0.0175771	1.37433e-10	3.40418e-05	6.28338e-07	3.11487e-10	DP-	31	58	0.168478	0.04758	-1.33934	0.831956	-3.90835	-3.56123	0.106071	0.893929	-0.347125	#N/A
PIWIL4	coexDP	1.48919	4.17724e-05	-0.608977	0.000516855	0.0175674	5.45546e-07	7.76252e-05	0.000692388	8.32938e-07	DP-	19	23	0.103261	0.0188679	-1.24193	0.455044	-4.51698	-5.2718	0.20305	0.79695	0.754816	#N/A
ULK3	coexDP	0.847028	4.49725e-06	-0.634057	7.40903e-11	0.0175455	1.66878e-14	9.93226e-06	7.60937e-10	6.23635e-14	DP-	62	211	0.336957	0.173093	-0.44087	0.987053	-2.01016	-1.54326	0.0984558	0.901544	-0.466897	#N/A
GLTPD1	coexDP	0.699983	4.69866e-05	-0.476344	1.17743e-10	0.0174981	2.45851e-13	8.65842e-05	1.10378e-09	7.78175e-13	DP-	76	304	0.413043	0.249385	-0.276918	0.861286	-1.5525	-1.14222	0.101995	0.898005	-0.410281	#N/A
LSMEM1	coexDP	1.22554	0.000458319	-0.513875	0.00203652	0.0174731	1.85103e-05	0.000697773	0.00248076	2.40279e-05	DP-	19	29	0.103261	0.02379	-0.634602	0.416943	-3.90985	-4.97568	0.24017	0.75983	1.06583	#N/A
PIKFYVE	coexDP	1.33128	7.35311e-05	-0.594665	2.26295e-06	0.017438	5.39519e-09	0.000129643	5.10788e-06	1.03174e-08	DP-	22	28	0.119565	0.0229696	-1.48626	0.45635	-4.5498	-4.9869	0.169706	0.830294	0.437096	#N/A
TMEM242	coexDP	0.863568	7.67445e-06	-0.606434	1.71496e-08	0.0174209	5.61696e-12	1.6176e-05	7.05988e-08	1.49537e-11	DP-	57	183	0.309783	0.150123	-0.734006	0.880061	-2.42457	-1.85563	0.0923525	0.907647	-0.568938	#N/A
SARNP	coexDP	1.128	5.75672e-05	-0.698321	1.05244e-05	0.0173849	1.86499e-08	0.000103739	2.00477e-05	3.33895e-08	DP-	25	56	0.13587	0.0459393	-1.14672	0.79909	-4.02602	-3.6447	0.103843	0.896157	-0.381322	#N/A
PHLDB3	coexDP	0.859996	0.00113957	-0.573254	2.02638e-06	0.0173695	6.31434e-08	0.00161705	4.60692e-06	1.06349e-07	DP-	27	76	0.146739	0.0623462	-0.961133	0.719636	-3.72948	-3.28366	0.0997556	0.900244	-0.445826	#N/A
SEC62	coexDP	0.842348	5.42829e-07	-0.539432	4.92828e-15	0.017197	1.73665e-19	1.45433e-06	3.74379e-13	2.06245e-18	DP-	114	454	0.619565	0.372436	0.125429	1.21301	-0.565227	-0.211899	0.105669	0.894331	-0.353328	#N/A
ABI2	coexDP	1.27575	0.000336773	-0.593369	0.000587427	0.0171819	4.39668e-06	0.00052321	0.000778174	6.12837e-06	DP-	19	26	0.103261	0.021329	-1.08127	0.628093	-4.35638	-4.92211	0.182646	0.817354	0.565727	#N/A
KCNJ3	coexDP	0.829101	0.000572653	-0.567929	1.25298e-06	0.0171696	2.10058e-08	0.000853556	2.97768e-06	3.71992e-08	DP-	35	135	0.190217	0.110747	-0.82061	0.745439	-3.21468	-2.42909	0.0805089	0.919491	-0.785584	#N/A
UBE2C	coexDP	1.2852	8.76141e-06	-0.579184	3.45576e-06	0.0171352	1.07101e-09	1.82952e-05	7.41289e-06	2.20198e-09	DP-	31	39	0.168478	0.0319934	-0.965849	0.46679	-3.53494	-4.49867	0.227474	0.772526	0.963727	#N/A
RP11-665N17.4	coexDP	0.826156	2.99645e-06	-0.6058	8.2809e-10	0.0171236	1.19457e-13	6.85481e-06	5.53652e-09	3.95977e-13	DP-	81	380	0.440217	0.311731	0.0416503	1.47844	-1.14203	-0.203161	0.0729899	0.92701	-0.938866	#N/A
SYK	coexDP	0.819583	0.000460034	-0.559047	1.06553e-06	0.0171141	1.46546e-08	0.000699899	2.57951e-06	2.64841e-08	DP-	37	105	0.201087	0.0861362	-1.02776	0.611743	-3.34164	-2.9253	0.101608	0.898392	-0.416342	#N/A
CBLB	coexDP	0.990021	0.00177523	-0.562256	3.40634e-05	0.0170863	1.40919e-06	0.00244656	5.79697e-05	2.0717e-06	DP-	22	40	0.119565	0.0328138	-0.848403	0.647621	-3.91216	-4.2814	0.16317	0.83683	0.369242	#N/A
CASP8AP2	coexDP	1.20509	5.77823e-05	-0.73865	1.07678e-05	0.0170789	1.91291e-08	0.000104041	2.04552e-05	3.41779e-08	DP-	27	39	0.146739	0.0319934	-0.777938	0.980336	-3.54633	-3.98531	0.169878	0.830122	0.438979	#N/A
TBC1D10A	coexDP	0.776835	0.000193594	-0.551913	1.78023e-07	0.0169892	1.15958e-09	0.000315333	5.42442e-07	2.37193e-09	DP-	42	141	0.228261	0.115669	-0.533054	0.84306	-2.66416	-2.26875	0.102942	0.897058	-0.39541	#N/A
ZNF322	coexDP	1.37701	5.66971e-05	-0.679896	8.22548e-05	0.0169854	1.29729e-07	0.000102464	0.000128516	2.10683e-07	DP-	22	25	0.119565	0.0205086	-1.39895	0.692493	-4.46252	-4.91429	0.171143	0.828857	0.451768	#N/A
OSTM1	coexDP	0.975645	0.000538132	-0.59123	3.35913e-05	0.0169317	4.60566e-07	0.000807015	5.7273e-05	7.08538e-07	DP-	28	53	0.152174	0.0434783	-0.51147	0.717505	-3.22745	-3.80568	0.183927	0.816073	0.578225	#N/A
RFT1	coexDP	1.2416	0.000325712	-0.689389	0.00148811	0.0169234	1.0081e-05	0.000508015	0.00184797	1.35006e-05	DP-	19	31	0.103261	0.0254307	-1.64071	0.87677	-4.91558	-4.41992	0.0966873	0.903313	-0.495656	#N/A
TCTN3	coexDP	1.11126	2.66848e-07	-0.758875	3.47337e-13	0.0168929	5.74522e-18	7.56098e-07	9.92914e-12	4.58577e-17	DP-	48	114	0.26087	0.0935193	-1.08318	0.837609	-3.02161	-2.58083	0.100073	0.899927	-0.440777	#N/A
PTPRG	coexDP	1.06933	1	-0.373207	0.0020706	0.0168598	0.0020706	1	0.0025174	0.00220311	DP-	24	36	0.130435	0.0295324	-0.940063	0.302129	-3.8783	-4.77867	0.219855	0.780145	0.900372	#N/A
MRPL53	coexDP	0.5268	0.0575448	-0.29355	0.0534866	0.0168382	0.0255349	0.0641068	0.0562707	0.0260011	DP-	22	91	0.119565	0.0746514	0.203197	0.530951	-2.86075	-3.21249	0.161514	0.838486	0.351741	#N/A
EYA3	coexDP	1.13708	0.000695114	-0.44649	0.000430888	0.0168163	6.47372e-06	0.00102225	0.000584871	8.8664e-06	DP-	20	33	0.108696	0.0270714	-1.27602	0.235296	-4.47709	-4.97092	0.175322	0.824678	0.493834	#N/A
SLC38A9	coexDP	1.31085	0.00018015	-0.567248	0.0017063	0.0168098	6.56032e-06	0.00029584	0.00210234	8.97943e-06	DP-	21	26	0.11413	0.021329	-1.14391	0.938532	-4.27466	-4.61183	0.160159	0.839841	0.337166	#N/A
MB	coexDP	1.37017	8.29164e-07	-0.576377	1.64918e-05	0.0167423	4.96804e-10	2.14773e-06	3.01131e-05	1.06258e-09	DP-	36	43	0.195652	0.0352748	-0.981732	0.587362	-3.33514	-4.23734	0.220059	0.779941	0.9022	#N/A
RP11-108M9.4	coexDP	0.869945	0.00206902	-0.548425	8.12398e-07	0.0167105	4.54002e-08	0.00281709	2.03146e-06	7.77735e-08	DP-	24	79	0.130435	0.0648072	-1.01032	0.59295	-3.94854	-3.35448	0.0908977	0.909102	-0.594058	#N/A
TPD52L1	coexDP	1.59862	1.8797e-05	-0.625346	2.89319e-05	0.0167099	1.68807e-08	3.70226e-05	5.01077e-05	3.03205e-08	DP-	19	20	0.103261	0.0164069	-1.38743	0.366294	-4.66242	-5.56194	0.219785	0.780215	0.899521	#N/A
RIF1	coexDP	1.37305	2.09345e-06	-0.573867	9.1082e-07	0.016697	7.54426e-11	4.951e-06	2.24571e-06	1.75873e-10	DP-	32	38	0.173913	0.0311731	-1.14938	0.412008	-3.67264	-4.59088	0.221982	0.778018	0.91824	#N/A
KIAA1324	coexDP	1.44282	2.16017e-06	-0.561108	1.18679e-06	0.016676	1.00308e-10	5.08426e-06	2.8434e-06	2.30066e-10	DP-	28	34	0.152174	0.0278917	-1.34695	0.155633	-4.06276	-5.0075	0.225185	0.774815	0.94474	#N/A
LINC00685	coexDP	0.807128	0.000510612	-0.554921	9.08489e-07	0.0166345	1.38537e-08	0.000769936	2.24121e-06	2.51398e-08	DP-	37	112	0.201087	0.0918786	-0.841029	0.713648	-3.15493	-2.73031	0.101085	0.898915	-0.424627	#N/A
MAT2B	coexDP	1.47982	2.59769e-14	1.47982	1	0.016632	2.59769e-14	6.81274e-13	1	9.38148e-14	DP-	73	137	0.396739	0.112387	-0.500538	0.714161	-1.83421	-2.43915	0.186714	0.813286	0.604938	#N/A
CRYZ	coexDP	1.71094	5.05278e-07	-0.406839	0.000793307	0.0165268	1.18588e-08	1.35996e-06	0.00102894	2.1798e-08	DP-	27	18	0.146739	0.0147662	-1.39362	0.259432	-4.16186	-5.82054	0.322922	0.677078	1.65868	#N/A
CCNG2	coexDP	1.0589	2.25777e-05	-0.611292	1.65863e-09	0.0165038	1.62025e-12	4.37648e-05	9.95632e-09	4.59977e-12	DP-	40	68	0.217391	0.0557834	-1.03033	0.566115	-3.23176	-3.59758	0.162842	0.837158	0.365821	#N/A
WASH4P	coexDP	0.585326	0.00331999	-0.417062	1.10128e-06	0.0164798	9.37569e-08	0.00435742	2.65151e-06	1.54949e-07	DP-	49	240	0.266304	0.196883	-0.167653	0.786155	-2.07642	-1.55837	0.095353	0.904647	-0.518048	#N/A
CDK4	coexDP	1.26171	2.36669e-06	-0.644772	4.03803e-11	0.0164654	4.97918e-15	5.52605e-06	4.61883e-10	2.06381e-14	DP-	35	53	0.190217	0.0434783	-1.20524	0.437503	-3.59924	-4.0856	0.174561	0.825439	0.486354	#N/A
TXLNG	coexDP	1.07773	0.000543164	-0.761427	5.43027e-06	0.0164418	8.16962e-08	0.000812168	1.11024e-05	1.35678e-07	DP-	22	45	0.119565	0.0369155	-1.47391	0.946839	-4.53746	-3.8124	0.0836619	0.916338	-0.725056	#N/A
NBEAL2	coexDP	1.27574	1.35454e-05	-0.581285	2.45643e-05	0.0163964	1.05721e-08	2.7289e-05	4.31197e-05	1.95389e-08	DP-	29	40	0.157609	0.0328138	-1.11878	0.423723	-3.78403	-4.50521	0.199281	0.800719	0.721178	#N/A
PDE12	coexDP	1.19276	3.39304e-06	-0.61445	1.12449e-07	0.0163945	1.5917e-11	7.67475e-06	3.6025e-07	3.99375e-11	DP-	37	62	0.201087	0.0508614	-1.15009	0.434988	-3.46394	-3.86191	0.165905	0.834095	0.397962	#N/A
UBXN2A	coexDP	0.976765	0.000265909	-0.615222	2.21061e-05	0.0163913	1.60086e-07	0.00042068	3.92266e-05	2.57706e-07	DP-	28	69	0.152174	0.0566038	-1.01634	0.800176	-3.73223	-3.34251	0.103304	0.896696	-0.38972	#N/A
PC	coexDP	0.95926	0.000366262	-0.678955	2.17767e-08	0.0163624	2.75315e-10	0.000565435	8.67523e-08	6.04102e-10	DP-	27	81	0.146739	0.0664479	-0.597529	0.884838	-3.36595	-3.02658	0.106583	0.893417	-0.339375	#N/A
RBM23	coexDP	0.918718	6.36747e-07	-0.597975	3.20029e-12	0.0163454	1.17538e-16	1.68297e-06	6.15742e-11	6.77842e-16	DP-	62	202	0.336957	0.16571	-0.716213	0.761927	-2.28549	-1.83126	0.0992378	0.900762	-0.454227	#N/A
RP11-297L17.2	coexDP	0.942605	0.000200891	-0.551943	3.91879e-08	0.0163144	2.77283e-10	0.000325892	1.44729e-07	6.08117e-10	DP-	30	86	0.163043	0.0705496	-1.09919	0.469508	-3.71555	-3.35544	0.105221	0.894779	-0.360109	#N/A
LPGAT1	coexDP	1.36634	9.11287e-07	-0.730234	3.08459e-08	0.0163142	1.28498e-12	2.33003e-06	1.17465e-07	3.67875e-12	DP-	32	45	0.173913	0.0369155	-1.26549	0.601249	-3.78873	-4.15789	0.163162	0.836838	0.369162	#N/A
ARID1B	coexDP	1.27549	2.74984e-06	-0.53276	1.48837e-07	0.0162608	1.70642e-11	6.35332e-06	4.6214e-07	4.26944e-11	DP-	35	44	0.190217	0.0360952	-1.0195	0.343125	-3.41354	-4.44833	0.236247	0.763753	1.03479	#N/A
USP19	coexDP	0.794643	0.00102549	-0.562614	4.68696e-06	0.0162279	1.28024e-07	0.00146746	9.68156e-06	2.08068e-07	DP-	30	94	0.163043	0.0771124	-0.860327	0.815884	-3.47673	-2.88082	0.0907936	0.909206	-0.595917	#N/A
ERCC5	coexDP	0.829015	0.000184335	-0.562511	7.24886e-08	0.0162185	4.64195e-10	0.000301452	2.45492e-07	9.96707e-10	DP-	37	116	0.201087	0.09516	-0.659034	0.755402	-2.97296	-2.63794	0.106871	0.893129	-0.335025	#N/A
AEBP2	coexDP	1.24235	0.000238992	-0.521178	6.62392e-06	0.0161904	4.5856e-08	0.000381797	1.32961e-05	7.85237e-08	DP-	21	29	0.11413	0.02379	-1.34543	0.213966	-4.47611	-5.17853	0.19723	0.80277	0.702414	#N/A
C11orf30	coexDP	1.57649	1.59206e-05	-0.641713	2.74683e-06	0.0161879	1.51954e-09	3.17864e-05	6.0422e-06	3.07679e-09	DP-	19	22	0.103261	0.0180476	-1.43891	0.355434	-4.71387	-5.43541	0.199347	0.800653	0.721536	#N/A
PIAS2	coexDP	1.41951	2.24235e-05	-0.696722	0.000213293	0.0161605	1.31948e-07	4.3485e-05	0.000306413	2.1413e-07	DP-	22	29	0.119565	0.02379	-1.18809	0.72358	-4.25174	-4.66921	0.167793	0.832207	0.417476	#N/A
RNF169	coexDP	1.35047	0.000164705	-0.538867	2.75693e-05	0.0161419	1.25958e-07	0.000272495	4.79551e-05	2.04938e-07	DP-	19	25	0.103261	0.0205086	-1.15977	0.332995	-4.43485	-5.27355	0.212626	0.787374	0.838701	#N/A
HARS	coexDP	0.842215	1.92238e-05	-0.580202	9.45673e-11	0.0161035	8.4868e-14	3.77957e-05	9.27809e-10	2.88525e-13	DP-	54	173	0.293478	0.14192	-0.824666	0.7185	-2.59322	-2.09825	0.096741	0.903259	-0.49497	#N/A
RNF38	coexDP	1.29614	9.26455e-06	-0.60907	6.07757e-06	0.0160922	1.94017e-09	1.93001e-05	1.22947e-05	3.89271e-09	DP-	29	40	0.157609	0.0328138	-1.1891	0.409863	-3.85433	-4.51906	0.19311	0.80689	0.66473	#N/A
CNPY3	coexDP	0.87477	0.00109205	-0.518946	4.0456e-06	0.0160457	1.17849e-07	0.00155563	8.50425e-06	1.92526e-07	DP-	26	74	0.141304	0.0607055	-1.1157	0.43855	-3.93844	-3.60315	0.106851	0.893149	-0.335289	#N/A
MLST8	coexDP	0.979231	2.34832e-06	-0.662247	1.54684e-11	0.0160294	1.93186e-15	5.49189e-06	2.22e-10	8.7115e-15	DP-	51	136	0.277174	0.111567	-1.02082	0.771122	-2.8718	-2.39276	0.0977097	0.90229	-0.479039	#N/A
MACF1	coexDP	0.843474	0.000632412	-0.556648	4.79165e-06	0.0160232	8.34982e-08	0.000937238	9.88815e-06	1.38462e-07	DP-	32	91	0.173913	0.0746514	-0.91985	0.700377	-3.44316	-3.04309	0.102642	0.897358	-0.400062	#N/A
CREB3L2	coexDP	1.57626	2.54952e-07	-0.636712	5.88572e-07	0.0159997	6.51668e-12	7.27464e-07	1.53084e-06	1.71931e-11	DP-	30	29	0.163043	0.02379	-1.50147	0.383297	-4.11773	-5.00931	0.218819	0.781181	0.891576	#N/A
PSMG3-AS1	coexDP	0.898652	0.00115977	-0.551913	0.000394173	0.0159593	9.57378e-06	0.00164255	0.000540532	1.28643e-05	DP-	24	66	0.130435	0.0541427	-1.17943	0.636974	-4.1176	-3.5698	0.0935816	0.906418	-0.547804	#N/A
BIK	coexDP	0.983409	2.58283e-07	-0.692816	4.44918e-14	0.0159501	7.38901e-19	7.35138e-07	1.92434e-12	7.43287e-18	DP-	67	187	0.36413	0.153404	-0.841874	0.897934	-2.29926	-1.80657	0.0968799	0.90312	-0.492688	#N/A
SPPL2B	coexDP	0.91334	1.05384e-06	-0.641738	5.66621e-13	0.0158663	3.49275e-17	2.65174e-06	1.43479e-11	2.29004e-16	DP-	58	185	0.315217	0.151764	-0.626836	0.841834	-2.29232	-1.87818	0.101749	0.898251	-0.414143	#N/A
SLC20A2	coexDP	0.885211	2.0282e-06	-0.606129	2.63654e-13	0.0157944	3.0923e-17	4.8096e-06	8.12351e-12	2.055e-16	DP-	62	216	0.336957	0.177194	-0.629376	0.828031	-2.19866	-1.66849	0.0946307	0.905369	-0.530165	#N/A
B3GALT1	coexDP	1.3403	0.000334428	-0.261216	0.0337172	0.0157829	0.000168598	0.000519749	0.0359096	0.000198409	DP-	19	19	0.103261	0.0155865	-1.37217	0.2555	-4.64716	-5.74655	0.244484	0.755516	1.09939	#N/A
DCUN1D4	coexDP	1.26991	4.99771e-06	-0.730514	2.15925e-08	0.0157677	4.6601e-12	1.09497e-05	8.60964e-08	1.24893e-11	DP-	31	48	0.168478	0.0393765	-1.1104	0.651532	-3.67946	-4.01455	0.159961	0.840039	0.335089	#N/A
PRRC2A	coexDP	0.867424	9.59818e-05	-0.572834	6.08856e-07	0.0157615	1.96245e-09	0.000165582	1.57523e-06	3.93382e-09	DP-	37	112	0.201087	0.0918786	-1.01243	0.725064	-3.32631	-2.71889	0.0901382	0.909862	-0.607418	#N/A
PEX1	coexDP	1.26643	1.73339e-05	-0.665051	1.40929e-06	0.0157174	8.6794e-10	3.43812e-05	3.31696e-06	1.80384e-09	DP-	27	43	0.146739	0.0352748	-1.10505	0.502809	-3.87337	-4.32186	0.170813	0.829187	0.448492	#N/A
SYNJ2	coexDP	1.24773	2.54387e-06	-0.624658	5.39062e-10	0.015696	6.71554e-14	5.91155e-06	3.85569e-09	2.30262e-13	DP-	36	53	0.195652	0.0434783	-1.35405	0.381367	-3.70739	-4.14171	0.169425	0.830575	0.434323	#N/A
NTMT1	coexDP	0.81494	2.21268e-05	-0.57128	5.52214e-11	0.0156849	5.73346e-14	4.29663e-05	6.02241e-10	1.9891e-13	DP-	59	185	0.320652	0.151764	-0.819639	0.72989	-2.46045	-1.99012	0.0982438	0.901756	-0.470336	#N/A
BIVM	coexDP	1.64877	1.28222e-05	-0.48313	0.000826443	0.0156837	2.74356e-07	2.59149e-05	0.00106815	4.31256e-07	DP-	21	15	0.11413	0.0123052	-1.35174	0.306644	-4.48242	-6.0361	0.307237	0.692763	1.55368	#N/A
CWC22	coexDP	1.32446	1.12866e-05	-0.752561	4.89601e-07	0.0156636	2.08242e-10	2.30546e-05	1.3058e-06	4.63157e-10	DP-	28	37	0.152174	0.0303527	-1.12428	0.843989	-3.84014	-4.19753	0.162051	0.837949	0.357393	#N/A
CTB-131B5.2	coexDP	2.04934	5.82933e-09	-0.2581	0.0114824	0.0156211	1.79197e-09	2.43681e-08	0.0127918	3.60358e-09	DP-	28	14	0.152174	0.0114848	-1.4647	-0.280932	-4.18047	-6.72209	0.46819	0.53181	2.54161	#N/A
TMEM5	coexDP	1.2172	1.73389e-05	-0.578428	9.57216e-07	0.0155838	5.9837e-10	3.43812e-05	2.3522e-06	1.26934e-09	DP-	30	45	0.163043	0.0369155	-1.15919	0.37757	-3.77554	-4.38149	0.186837	0.813163	0.605951	#N/A
PDK3	coexDP	1.031	0.000884041	-0.516012	0.000103423	0.0155789	2.11904e-06	0.00127875	0.000159107	3.06416e-06	DP-	23	41	0.125	0.0336341	-0.958954	0.492252	-3.95857	-4.4011	0.17023	0.82977	0.44253	#N/A
PARP1	coexDP	1.12323	3.35054e-05	-0.558129	1.0931e-06	0.0155602	1.27249e-09	6.31956e-05	2.63613e-06	2.59084e-09	DP-	32	53	0.173913	0.0434783	-1.20017	0.355213	-3.72342	-4.16786	0.170414	0.829586	0.444438	#N/A
DCK	coexDP	1.38796	2.00731e-07	-0.755664	4.539e-10	0.01553	4.91705e-15	5.84548e-07	3.31655e-09	2.03997e-14	DP-	37	49	0.201087	0.0401969	-1.26695	0.639422	-3.58079	-3.99691	0.167655	0.832345	0.416125	#N/A
LMBRD2	coexDP	1.1026	8.02676e-05	-0.602168	1.13511e-08	0.0155031	3.50779e-11	0.000140564	4.96653e-08	8.47182e-11	DP-	32	47	0.173913	0.0385562	-1.12948	0.565717	-3.65274	-4.1307	0.173724	0.826276	0.477953	#N/A
RAB8A	coexDP	0.895027	1.14554e-07	-0.61825	8.19137e-20	0.0155019	7.44432e-25	3.50259e-07	1.80456e-16	6.30763e-23	DP-	99	351	0.538043	0.287941	-0.128196	1.10353	-1.02237	-0.692592	0.107221	0.892779	-0.329782	#N/A
ZYX	coexDP	0.661395	0.00697551	-0.452878	0.000250635	0.0154398	3.2207e-05	0.00874121	0.000355194	4.08828e-05	DP-	29	105	0.157609	0.0861362	-0.557336	0.686393	-3.22269	-2.85066	0.104446	0.895554	-0.372037	#N/A
FAM84B	coexDP	1.33908	2.00804e-06	-0.648782	3.04092e-08	0.0154005	2.70943e-12	4.76693e-06	1.16103e-07	7.48448e-12	DP-	33	40	0.179348	0.0328138	-1.10186	0.543849	-3.58074	-4.38513	0.208644	0.791356	0.804385	#N/A
PPIF	coexDP	0.947196	8.94077e-06	-0.626999	1.82248e-08	0.0153172	6.89517e-12	1.86432e-05	7.4466e-08	1.81266e-11	DP-	48	124	0.26087	0.101723	-0.964977	0.78547	-2.90342	-2.51167	0.103176	0.896824	-0.391749	#N/A
LRRC69	coexDP	0.51305	0.0674818	-0.311314	0.01016	0.0152743	0.00690897	0.0747987	0.0113905	0.00713404	DP-	22	105	0.119565	0.0861362	-0.326041	0.51966	-3.38991	-3.01737	0.104413	0.895587	-0.372543	#N/A
SERTAD3	coexDP	0.792215	5.99188e-05	-0.610787	3.92903e-08	0.015243	8.87949e-11	0.000107493	1.44865e-07	2.05911e-10	DP-	52	175	0.282609	0.14356	-0.459329	1.01045	-2.28235	-1.78974	0.0968842	0.903116	-0.492617	#N/A
C6orf203	coexDP	0.810842	8.17524e-06	-0.597137	4.75646e-11	0.0152425	1.91654e-14	1.7177e-05	5.34616e-10	7.11396e-14	DP-	75	233	0.407609	0.19114	-0.563423	0.980178	-1.8581	-1.40706	0.0994355	0.900564	-0.451048	#N/A
MORC3	coexDP	1.39722	5.89409e-05	-0.582599	0.000381611	0.015211	5.69639e-07	0.000105825	0.000524611	8.69355e-07	DP-	21	27	0.11413	0.0221493	-1.11173	0.438512	-4.2425	-5.05716	0.20984	0.79016	0.814658	#N/A
IMPACT	coexDP	1.47354	5.19267e-07	-0.664182	3.55939e-08	0.0152109	8.58702e-13	1.39617e-06	1.33243e-07	2.52398e-12	DP-	31	34	0.168478	0.0278917	-1.44823	0.40157	-4.01721	-4.7617	0.201879	0.798121	0.744489	#N/A
LANCL1	coexDP	1.49712	6.10494e-06	-0.546173	3.44231e-06	0.015206	7.55323e-10	1.31468e-05	7.39484e-06	1.58173e-09	DP-	24	27	0.130435	0.0221493	-1.45258	0.168269	-4.39066	-5.32721	0.224209	0.775791	0.93655	#N/A
METTL8	coexDP	1.40982	8.41476e-05	-0.714332	5.77119e-05	0.0151837	1.34794e-07	0.000146717	9.34476e-05	2.18668e-07	DP-	19	25	0.103261	0.0205086	-1.08085	0.680366	-4.35596	-4.92641	0.183135	0.816865	0.570447	#N/A
TRIM44	coexDP	1.05897	0.000125705	-0.712467	6.85414e-07	0.0151751	2.83731e-09	0.000211396	1.74765e-06	5.58337e-09	DP-	27	61	0.146739	0.050041	-1.15398	0.807238	-3.92229	-3.5132	0.102065	0.897935	-0.409089	#N/A
FGD6	coexDP	1.53036	1.99673e-05	-0.763503	1.50161e-05	0.0150361	9.57652e-09	3.91004e-05	2.76771e-05	1.77884e-08	DP-	20	24	0.108696	0.0196883	-1.35741	0.764085	-4.55844	-4.9016	0.160722	0.839278	0.343159	#N/A
LTK	coexDP	0.75685	0.00231691	-0.56022	1.9693e-06	0.0149414	1.18034e-07	0.00312468	4.48641e-06	1.92756e-07	DP-	30	120	0.163043	0.0984413	-0.504177	0.845547	-3.12064	-2.4989	0.089328	0.910672	-0.621741	#N/A
CREBRF	coexDP	1.0786	0.00014065	-0.565853	1.89898e-08	0.0149272	9.81707e-11	0.000235003	7.68333e-08	2.25399e-10	DP-	30	45	0.163043	0.0369155	-1.40992	0.382002	-4.0262	-4.37706	0.161438	0.838562	0.350858	#N/A
CD14	coexDP	0.594452	0.00100622	-0.460755	1.65299e-07	0.0148741	5.0251e-09	0.00144175	5.09306e-07	9.65574e-09	DP-	67	296	0.36413	0.242822	-0.0454779	1.03615	-1.5029	-1.00584	0.096616	0.903384	-0.497061	#N/A
TOMM40	coexDP	0.852321	7.08729e-06	-0.575522	1.56225e-11	0.0148644	5.62236e-15	1.50329e-05	2.22041e-10	2.30653e-14	DP-	62	194	0.336957	0.159147	-0.675005	0.74126	-2.24428	-1.91022	0.106936	0.893064	-0.334062	#N/A
GOLIM4	coexDP	0.656624	0.000740855	-0.54023	3.67677e-10	0.0147859	9.97825e-12	0.00108409	2.79307e-09	2.58006e-11	DP-	90	283	0.48913	0.232158	0.618002	1.33726	-0.413688	-0.769532	0.161896	0.838104	0.355844	#N/A
ZNF644	coexDP	1.13351	6.38721e-06	-0.657826	4.13579e-09	0.0146883	1.18222e-12	1.37011e-05	2.12474e-08	3.40225e-12	DP-	40	65	0.217391	0.0533224	-0.976623	0.648956	-3.17805	-3.57984	0.16627	0.83373	0.401781	#N/A
GCLC	coexDP	1.17472	2.32347e-06	-0.62128	6.39902e-08	0.0146661	6.4119e-12	5.43666e-06	2.2133e-07	1.69471e-11	DP-	42	66	0.228261	0.0541427	-1.22176	0.469928	-3.35278	-3.7368	0.164571	0.835429	0.384026	#N/A
HIF1A	coexDP	0.930285	0.00018302	-0.590629	1.70886e-07	0.0146611	1.05729e-09	0.000299549	5.22502e-07	2.17683e-09	DP-	39	72	0.211957	0.0590648	-0.681415	0.662367	-2.9194	-3.4189	0.175873	0.824127	0.499499	#N/A
NFIA	coexDP	1.2826	8.33066e-07	-0.711961	2.10094e-10	0.0146467	9.14887e-15	2.15404e-06	1.74656e-09	3.61849e-14	DP-	41	57	0.222826	0.0467596	-1.08076	0.722293	-3.24656	-3.69595	0.170896	0.829104	0.449385	#N/A
LRIG3	coexDP	1.45508	1.45386e-06	-0.597972	1.56691e-07	0.0146296	9.723e-12	3.55477e-06	4.85157e-07	2.51997e-11	DP-	29	36	0.157609	0.0295324	-1.42303	0.251605	-4.0882	-4.82917	0.201487	0.798513	0.740967	#N/A
TP53INP1	coexDP	1.23496	7.67679e-06	-0.750861	3.95649e-08	0.014601	1.26458e-11	1.6176e-05	1.4539e-07	3.22813e-11	DP-	33	48	0.179348	0.0393765	-1.05902	0.8014	-3.53792	-3.86472	0.15919	0.84081	0.326801	#N/A
TRAPPC4	coexDP	0.722885	2.17357e-05	-0.517339	3.30995e-11	0.0146008	3.41629e-14	4.22628e-05	3.99552e-10	1.21781e-13	DP-	87	332	0.472826	0.272354	-0.213545	1.02233	-1.29413	-0.854078	0.100121	0.899879	-0.440049	#N/A
MPHOSPH6	coexDP	0.743804	0.000637907	-0.586402	1.52006e-06	0.0145986	2.79679e-08	0.000943478	3.54719e-06	4.88413e-08	DP-	43	132	0.233696	0.108285	-0.68384	0.90408	-2.78099	-2.30288	0.0977671	0.902233	-0.478103	#N/A
BTBD2	coexDP	0.963311	0.000236822	-0.601741	7.09173e-07	0.0145711	5.31946e-09	0.000378743	1.79679e-06	1.01814e-08	DP-	30	73	0.163043	0.0598852	-1.1735	0.604415	-3.78985	-3.45695	0.10701	0.89299	-0.332897	#N/A
ATF1	coexDP	1.10391	1.91835e-06	-0.834926	2.12466e-11	0.0145697	2.17068e-15	4.57374e-06	2.82644e-10	9.71954e-15	DP-	48	83	0.26087	0.0680886	-1.16593	1.10262	-3.10435	-2.77364	0.107157	0.892843	-0.33071	#N/A
PRKD3	coexDP	1.51992	6.72301e-05	-0.535356	3.2474e-05	0.0144916	6.31826e-08	0.000119538	5.56085e-05	1.06375e-07	DP-	19	17	0.103261	0.0139459	-1.42683	0.23955	-4.7018	-5.92277	0.260406	0.739594	1.22096	#N/A
TRMT11	coexDP	1.50655	1.85018e-05	-0.74981	3.79064e-05	0.01443	2.14933e-08	3.64901e-05	6.37664e-05	3.80013e-08	DP-	21	23	0.11413	0.0188679	-1.16157	0.735921	-4.29232	-4.99111	0.196827	0.803173	0.698788	#N/A
CCDC61	coexDP	0.934611	0.00234974	-0.621175	0.000246794	0.0143521	1.1826e-05	0.00316314	0.000350089	1.57466e-05	DP-	21	52	0.11413	0.0426579	-1.03366	0.888852	-4.16445	-3.66185	0.0962737	0.903726	-0.502602	#N/A
COMMD5	coexDP	0.90222	1.66347e-06	-0.642898	3.75872e-12	0.0142785	3.46796e-16	4.02265e-06	6.90038e-11	1.79763e-15	DP-	61	196	0.331522	0.160788	-0.649035	0.897304	-2.24177	-1.73939	0.0962937	0.903706	-0.502381	#N/A
RHOD	coexDP	0.929007	0.00114245	-0.733681	1.16049e-07	0.0141955	4.01379e-09	0.00162062	3.68646e-07	7.79407e-09	DP-	23	82	0.125	0.0672683	-0.344574	1.05994	-3.34432	-2.8338	0.0958009	0.904199	-0.510523	#N/A
MRPL54	coexDP	0.827531	9.25768e-07	-0.469877	7.44091e-19	0.0141646	4.95106e-23	2.36186e-06	5.16621e-16	1.94771e-21	DP-	124	545	0.673913	0.447088	0.139151	1.09498	-0.430202	-0.0663715	0.104983	0.895017	-0.363831	#N/A
TMEM187	coexDP	0.984179	0.000930276	-0.621823	9.27574e-05	0.0141235	2.00461e-06	0.00134035	0.000143905	2.90441e-06	DP-	22	55	0.119565	0.0451189	-1.12007	0.749282	-4.18375	-3.72048	0.0986727	0.901327	-0.463265	#N/A
FBXL15	coexDP	0.860486	2.5393e-07	-0.552118	2.49051e-17	0.0141217	4.55007e-22	7.2509e-07	6.45481e-15	1.22992e-20	DP-	104	396	0.565217	0.324856	-0.202591	0.99337	-1.02569	-0.628726	0.102844	0.897156	-0.396963	#N/A
EIF2B4	coexDP	0.935869	3.97757e-05	-0.623598	6.56773e-09	0.0141203	1.05972e-11	7.41649e-05	3.12837e-08	2.7289e-11	DP-	38	108	0.206522	0.0885972	-0.908919	0.666588	-3.18435	-2.82982	0.105587	0.894413	-0.354526	#N/A
MAF	coexDP	1.86305	3.56707e-06	-0.340873	0.00260946	0.0141011	2.32742e-07	8.02682e-06	0.00313278	3.68473e-07	DP-	19	13	0.103261	0.0106645	-1.44701	-0.161598	-4.72197	-6.70969	0.374837	0.625163	1.98772	#N/A
FASTKD3	coexDP	1.71727	1	-0.81013	6.6365e-06	0.0140836	6.6365e-06	1	1.33153e-05	9.07524e-06	DP-	21	19	0.11413	0.0155865	-1.45291	0.707709	-4.58355	-5.29475	0.198199	0.801801	0.711194	#N/A
CPPED1	coexDP	0.703821	0.0131378	-0.401476	0.00307878	0.0140059	0.000578356	0.015846	0.00366822	0.000641227	DP-	24	66	0.130435	0.0541427	-1.32046	0.517889	-4.25858	-3.68885	0.092299	0.907701	-0.569731	#N/A
NIP7	coexDP	0.86923	0.000270314	-0.628254	1.63966e-06	0.0139926	1.34911e-08	0.000427036	3.79465e-06	2.45425e-08	DP-	37	93	0.201087	0.076292	-0.985161	0.792091	-3.29905	-2.92003	0.103995	0.896005	-0.379012	#N/A
ARMC1	coexDP	1.23229	2.62571e-06	-0.733788	5.66998e-11	0.0139442	7.66783e-15	6.08887e-06	6.13807e-10	3.09099e-14	DP-	37	54	0.201087	0.0442986	-1.09016	0.680699	-3.40403	-3.81551	0.167206	0.832794	0.411484	#N/A
RP3-395M20.12	coexDP	0.962471	0.00248725	-0.481398	4.02909e-05	0.0139412	2.25177e-06	0.00333297	6.73962e-05	3.24437e-06	DP-	20	45	0.108696	0.0369155	-0.818719	0.361814	-4.01994	-4.39724	0.163935	0.836065	0.377296	#N/A
SART3	coexDP	0.902333	0.00611783	-0.379177	0.00675304	0.0139397	0.000595335	0.00774128	0.00772427	0.000659554	DP-	20	37	0.108696	0.0303527	-1.06864	0.260929	-4.26978	-4.78034	0.177002	0.822998	0.510561	#N/A
EAF1	coexDP	1.3439	1.53873e-06	-0.594522	5.66471e-10	0.0139254	4.34872e-14	3.74153e-06	3.9998e-09	1.5243e-13	DP-	34	42	0.184783	0.0344545	-1.2592	0.321077	-3.695	-4.53745	0.213038	0.786962	0.842448	#N/A
HBS1L	coexDP	1.17526	1.99634e-05	-0.587584	6.14081e-06	0.0139202	4.07542e-09	3.91004e-05	1.24161e-05	7.90679e-09	DP-	33	45	0.179348	0.0369155	-0.893369	0.546071	-3.37229	-4.21305	0.212835	0.787165	0.840755	#N/A
ZBTB44	coexDP	1.838	1.60358e-11	-0.738627	5.24382e-10	0.0139017	5.78497e-19	1.37191e-10	3.76291e-09	5.95527e-18	DP-	46	41	0.25	0.0336341	-1.32112	0.67347	-3.32091	-4.21995	0.219683	0.780317	0.899038	#N/A
FAM98A	coexDP	1.28213	2.03924e-05	-0.543993	2.05959e-05	0.0138949	1.32028e-08	3.98408e-05	3.68884e-05	2.40975e-08	DP-	28	35	0.152174	0.0287121	-1.0691	0.334351	-3.78497	-4.78708	0.232194	0.767806	1.00211	#N/A
KIF9	coexDP	0.875699	0.000569301	-0.526211	1.24016e-07	0.0138798	2.2427e-09	0.000848846	3.91694e-07	4.45909e-09	DP-	32	79	0.173913	0.0648072	-1.44589	0.379001	-3.96908	-3.56838	0.1026	0.8974	-0.400696	#N/A
GALC	coexDP	1.74208	3.07994e-06	-0.664673	7.57151e-06	0.0137766	8.34144e-10	7.02029e-06	1.50338e-05	1.73606e-09	DP-	21	17	0.11413	0.0139459	-1.17966	0.525874	-4.3104	-5.63675	0.2747	0.7253	1.32635	#N/A
PDK1	coexDP	1.19928	0.000330624	-0.631529	1.07543e-05	0.0137529	9.87708e-08	0.000514383	2.04416e-05	1.62807e-07	DP-	21	32	0.11413	0.026251	-0.968251	0.499263	-4.09906	-4.75147	0.191787	0.808213	0.652409	#N/A
TMSB4Y	coexDP	1.01622	1.77847e-05	-0.512438	4.30594e-07	0.0136477	2.83864e-10	3.52018e-05	1.16679e-06	6.22242e-10	DP-	43	73	0.233696	0.0598852	-0.876477	0.601822	-2.9736	-3.45954	0.174515	0.825485	0.485939	#N/A
ZBTB18	coexDP	1.50084	1.7903e-05	-0.547345	1.31498e-05	0.0136464	7.60489e-09	3.54043e-05	2.45423e-05	1.4301e-08	DP-	21	24	0.11413	0.0196883	-1.58737	0.0946674	-4.71795	-5.57053	0.214254	0.785746	0.852578	#N/A
FAM83B	coexDP	1.13871	0.000270635	-0.580727	0.000121576	0.0135769	8.18531e-07	0.000427389	0.000184584	1.23339e-06	DP-	24	37	0.130435	0.0303527	-1.19488	0.577084	-4.13305	-4.46434	0.159611	0.840389	0.331289	#N/A
NOTCH1	coexDP	1.11147	0.000109608	-0.566228	2.44472e-05	0.0135189	7.65505e-08	0.000186102	4.29312e-05	1.27661e-07	DP-	28	49	0.152174	0.0401969	-1.09413	0.405199	-3.80999	-4.23106	0.168136	0.831864	0.421067	#N/A
BRD9	coexDP	0.996998	0.00137023	-0.603681	0.000185484	0.0134184	5.50933e-06	0.0019178	0.00027079	7.58802e-06	DP-	21	49	0.11413	0.0401969	-1.31563	0.614761	-4.44633	-4.02157	0.101071	0.898929	-0.424757	#N/A
COPG1	coexDP	0.883857	4.97791e-07	-0.649379	2.45316e-14	0.0134103	7.75066e-19	1.34063e-06	1.16222e-12	7.76123e-18	DP-	75	257	0.407609	0.210829	-0.426426	1.06901	-1.72111	-1.1768	0.0937943	0.906206	-0.544317	#N/A
POLR2E	coexDP	0.764463	5.39048e-06	-0.527534	9.80546e-13	0.0133318	2.86732e-16	1.17402e-05	2.27383e-11	1.5148e-15	DP-	94	373	0.51087	0.305989	-0.141359	1.04207	-1.1103	-0.666349	0.0998775	0.900123	-0.443953	#N/A
ZNF654	coexDP	1.37538	0.000228423	-0.321069	0.00183208	0.0133306	8.75345e-06	0.000366508	0.00224913	1.18089e-05	DP-	19	19	0.103261	0.0155865	-1.3965	0.176969	-4.67149	-5.825	0.25149	0.74851	1.15351	#N/A
YAP1	coexDP	1.06061	0.000224245	-0.480415	4.9632e-06	0.0133257	3.27682e-08	0.000360197	1.02139e-05	5.67741e-08	DP-	28	47	0.152174	0.0385562	-1.03693	0.160543	-3.75281	-4.53572	0.206199	0.793801	0.782901	#N/A
NAB1	coexDP	1.52696	1	-0.735783	1.31088e-06	0.0133096	1.31088e-06	1	3.09691e-06	1.93233e-06	DP-	28	27	0.152174	0.0221493	-1.19452	0.711966	-3.91037	-4.78386	0.216676	0.783324	0.873494	#N/A
CCDC59	coexDP	0.763223	0.000788733	-0.523189	3.81918e-07	0.013264	9.0041e-09	0.00114881	1.05171e-06	1.67818e-08	DP-	38	117	0.206522	0.0959803	-0.897279	0.62847	-3.17271	-2.75247	0.101362	0.898638	-0.420236	#N/A
PHLDB1	coexDP	0.6886	0.00248956	-0.495487	1.79751e-06	0.0132634	1.15476e-07	0.00333506	4.12276e-06	1.88789e-07	DP-	35	123	0.190217	0.100902	-0.958903	0.651333	-3.35295	-2.65747	0.0852554	0.914745	-0.695473	#N/A
NPDC1	coexDP	0.783643	0.000269618	-0.620487	4.80274e-09	0.0132144	4.75557e-11	0.000426241	2.40738e-08	1.13567e-10	DP-	48	131	0.26087	0.107465	-0.828611	0.878911	-2.76707	-2.33902	0.100871	0.899129	-0.428048	#N/A
RIN2	coexDP	1.2642	1.66275e-06	-0.621304	1.08624e-07	0.0132029	7.76105e-12	4.02265e-06	3.50621e-07	2.02818e-11	DP-	40	52	0.217391	0.0426579	-1.1472	0.492766	-3.34861	-4.05782	0.197954	0.802046	0.709217	#N/A
MMAA	coexDP	1.05348	0.00112471	-0.645327	0.000189924	0.013194	4.69426e-06	0.00159803	0.00027663	6.5143e-06	DP-	20	41	0.108696	0.0336341	-1.36805	0.788453	-4.56909	-4.105	0.0986197	0.90138	-0.464082	#N/A
ITSN2	coexDP	1.16758	4.91804e-08	-0.802358	1.47018e-14	0.0131237	4.99511e-20	1.62192e-07	8.53936e-13	7.00906e-19	DP-	53	106	0.288043	0.0869565	-1.26053	0.844758	-3.05601	-2.67864	0.104102	0.895898	-0.377369	#N/A
ATF7IP2	coexDP	1.28576	2.70352e-06	-0.62536	5.57302e-09	0.0131211	6.93326e-13	6.25614e-06	2.7283e-08	2.0571e-12	DP-	34	47	0.184783	0.0385562	-1.33955	0.405233	-3.77533	-4.29112	0.177524	0.822476	0.515797	#N/A
KHK	coexDP	0.979318	0.000226373	-0.420825	1.65318e-05	0.0130898	1.04372e-07	0.000363352	3.01736e-05	1.71655e-07	DP-	38	58	0.206522	0.04758	-0.705633	0.243991	-2.98109	-4.14903	0.253298	0.746702	1.16794	#N/A
HSPA14	coexDP	0.817293	0.00104902	-0.560717	2.97397e-06	0.0130595	8.45325e-08	0.00149821	6.49645e-06	1.40124e-07	DP-	32	92	0.173913	0.0754717	-0.942169	0.680735	-3.46547	-3.04697	0.101471	0.898529	-0.418504	#N/A
FAM172A	coexDP	1.3711	9.31152e-06	-0.566841	3.3791e-06	0.0130515	1.11101e-09	1.93887e-05	7.28034e-06	2.27998e-09	DP-	27	32	0.146739	0.026251	-1.64774	0.285437	-4.4159	-4.96518	0.180951	0.819049	0.549284	#N/A
SLC25A53	coexDP	0.932827	0.000148943	-0.618684	2.09912e-09	0.0130114	1.21647e-11	0.000248014	1.22015e-08	3.11615e-11	DP-	32	89	0.173913	0.0730107	-1.07776	0.572933	-3.60103	-3.20257	0.102744	0.897256	-0.398459	#N/A
RPS17	coexDP	1.32841	0.00013137	-0.513499	1.17371e-05	0.0129854	4.51264e-08	0.000220417	2.21282e-05	7.73344e-08	DP-	20	30	0.108696	0.0246103	-1.47786	0.135486	-4.67885	-5.20808	0.178904	0.821096	0.529233	#N/A
DNAJB4	coexDP	0.977819	0.000255834	-0.747289	2.10048e-08	0.0129755	1.89975e-10	0.00040664	8.38289e-08	4.24027e-10	DP-	32	60	0.173913	0.0492207	-1.2551	0.919308	-3.77834	-3.42499	0.105663	0.894337	-0.353345	#N/A
ARF1	coexDP	1.01088	1.12418e-07	-0.448238	2.14684e-13	0.012917	1.55275e-18	3.44206e-07	6.90437e-12	1.39906e-17	DP-	151	731	0.820652	0.599672	0.71727	1.53978	0.432117	0.802034	0.104587	0.895413	-0.369917	#N/A
GSTA4	coexDP	1.60433	4.26008e-06	-0.700036	4.53214e-06	0.0129054	6.96607e-10	9.45484e-06	9.41471e-06	1.46995e-09	DP-	24	20	0.130435	0.0164069	-1.03599	0.621162	-3.9742	-5.30728	0.275608	0.724392	1.33308	#N/A
PSPC1	coexDP	0.744023	0.00203753	-0.525881	4.64784e-06	0.0127384	2.39119e-07	0.00277679	9.62331e-06	3.78162e-07	DP-	34	99	0.184783	0.0812141	-0.961659	0.665845	-3.39751	-2.95608	0.100031	0.899969	-0.441435	#N/A
ARMCX3	coexDP	1.5284	8.65966e-07	-0.71956	1.08878e-07	0.012723	4.15259e-12	2.22475e-06	3.51182e-07	1.1211e-11	DP-	29	29	0.157609	0.02379	-1.41843	0.571567	-4.0836	-4.82115	0.201106	0.798894	0.737548	#N/A
TRAPPC13	coexDP	1.32004	4.80655e-06	-0.723895	1.50463e-08	0.0127229	3.16114e-12	1.05466e-05	6.28976e-08	8.65091e-12	DP-	30	41	0.163043	0.0336341	-1.32419	0.604623	-3.94049	-4.28877	0.161195	0.838805	0.348277	#N/A
MED11	coexDP	0.851589	5.47529e-06	-0.590118	1.58151e-14	0.0126992	5.04209e-18	1.19073e-05	8.60263e-13	4.07623e-17	DP-	62	206	0.336957	0.168991	-0.641877	0.722073	-2.21116	-1.84282	0.104689	0.895311	-0.368331	#N/A
RNF139	coexDP	1.15406	2.14929e-05	-0.667591	1.67251e-06	0.0126374	1.25585e-09	4.18831e-05	3.86219e-06	2.5617e-09	DP-	35	50	0.190217	0.0410172	-0.958238	0.742588	-3.35228	-3.86464	0.177172	0.822828	0.512359	#N/A
CDC123	coexDP	0.876194	1.36006e-06	-0.61826	1.54164e-14	0.0126024	1.29204e-18	3.35017e-06	8.60263e-13	1.19847e-17	DP-	74	229	0.402174	0.187859	-0.694016	0.828129	-2.00806	-1.58408	0.101128	0.898872	-0.423976	#N/A
CTA-217C2.1	coexDP	1.31999	3.77622e-05	-0.755301	2.98307e-07	0.0125775	4.07632e-10	7.07099e-05	8.49607e-07	8.79974e-10	DP-	24	32	0.130435	0.026251	-1.13298	0.728637	-4.07116	-4.52221	0.171066	0.828934	0.451045	#N/A
DAXX	coexDP	0.753413	0.00037373	-0.570372	1.19209e-06	0.0125682	1.34464e-08	0.000576358	2.85453e-06	2.44813e-08	DP-	40	136	0.217391	0.111567	-0.833953	0.863929	-3.0354	-2.29997	0.0831207	0.916879	-0.735438	#N/A
RP11-465B22.8	coexDP	0.633074	0.016539	-0.453082	0.00184796	0.0125595	0.000443997	0.0197482	0.002268	0.000499171	DP-	25	87	0.13587	0.07137	-0.573929	0.871353	-3.45337	-2.93698	0.0954492	0.904551	-0.516382	#N/A
ZNF639	coexDP	1.64655	1.63207e-06	-0.45601	0.000196987	0.0124874	9.98005e-09	3.95539e-06	0.000285501	1.84912e-08	DP-	26	19	0.141304	0.0155865	-1.89661	0.293541	-4.71909	-5.70855	0.230676	0.769324	0.989458	#N/A
TP53	coexDP	1.0999	0.000279606	-0.51457	2.97284e-05	0.0124247	2.22419e-07	0.000440925	5.12856e-05	3.534e-07	DP-	25	40	0.13587	0.0328138	-0.881451	0.265076	-3.76082	-4.66378	0.22016	0.77984	0.902957	#N/A
SAMD13	coexDP	1.13359	1.1923e-06	-0.679306	8.81938e-13	0.012402	6.07257e-17	2.9596e-06	2.10044e-11	3.70066e-16	DP-	50	79	0.271739	0.0648072	-1.06641	0.608043	-2.94595	-3.33939	0.165468	0.834532	0.393437	#N/A
MAVS	coexDP	0.956764	5.36083e-05	-0.655895	7.96715e-06	0.0123392	1.33615e-08	9.7281e-05	1.57414e-05	2.4347e-08	DP-	35	95	0.190217	0.0779327	-0.818832	0.801486	-3.2129	-2.87995	0.107008	0.892992	-0.33295	#N/A
RAB40B	coexDP	0.846032	5.63327e-06	-0.597215	5.61039e-13	0.0123391	1.72894e-16	1.22147e-05	1.43348e-11	9.6305e-16	DP-	67	204	0.36413	0.16735	-0.763193	0.770875	-2.22058	-1.8081	0.101855	0.898145	-0.412482	#N/A
UTP3	coexDP	0.872342	0.00260792	-0.607837	8.04393e-05	0.0123133	4.52625e-06	0.00348513	0.000126126	6.29901e-06	DP-	24	58	0.130435	0.04758	-1.09997	0.774761	-4.03817	-3.61841	0.101389	0.898611	-0.419759	#N/A
PITRM1	coexDP	0.849027	0.00136661	-0.580494	0.000183947	0.012285	5.45307e-06	0.00191456	0.000268903	7.51289e-06	DP-	26	76	0.141304	0.0623462	-0.928152	0.716259	-3.75094	-3.28704	0.0986353	0.901365	-0.463909	#N/A
IRF3	coexDP	0.831249	4.29253e-06	-0.583131	1.55764e-12	0.0121228	3.63049e-16	9.51352e-06	3.31544e-11	1.86216e-15	DP-	68	235	0.369565	0.192781	-0.485498	0.848123	-1.92153	-1.52678	0.102985	0.897015	-0.394753	#N/A
CENPC	coexDP	1.02389	0.0023345	-0.524871	0.00695855	0.012112	0.000254858	0.00314455	0.00795728	0.000293416	DP-	19	36	0.103261	0.0295324	-0.628638	0.417044	-3.90389	-4.66381	0.203606	0.796394	0.759923	#N/A
EIF5AL1	coexDP	0.881766	0.00225923	-0.567354	9.96144e-05	0.0121072	4.8574e-06	0.00305156	0.000153516	6.7301e-06	DP-	23	67	0.125	0.0549631	-0.875183	0.717282	-3.87482	-3.46781	0.102198	0.897802	-0.407005	#N/A
MARC2	coexDP	0.703342	0.00743648	-0.532167	3.44897e-05	0.0120807	5.24305e-06	0.00928454	5.85593e-05	7.23258e-06	DP-	29	75	0.157609	0.0615258	-0.939237	0.748613	-3.60453	-3.27379	0.107154	0.892846	-0.330734	#N/A
LRRCC1	coexDP	1.20057	1.33321e-05	-0.657655	1.40517e-08	0.0120405	7.84391e-12	2.68962e-05	5.93592e-08	2.04862e-11	DP-	32	49	0.173913	0.0401969	-1.25719	0.460593	-3.78043	-4.17569	0.165648	0.834352	0.39526	#N/A
YIPF5	coexDP	0.894598	4.73454e-05	-0.636579	9.3088e-09	0.0120214	1.75491e-11	8.70998e-05	4.21133e-08	4.37833e-11	DP-	46	115	0.25	0.0943396	-1.02695	0.779346	-3.02678	-2.62649	0.102629	0.897371	-0.400292	#N/A
ARFRP1	coexDP	0.767473	8.82053e-05	-0.568177	3.50172e-12	0.0119718	1.42851e-14	0.000153186	6.598e-11	5.44938e-14	DP-	53	182	0.288043	0.149303	-0.6528	0.74346	-2.44833	-2.00013	0.0996116	0.900388	-0.4482	#N/A
RPF2	coexDP	0.813002	0.0030038	-0.634476	0.000253785	0.0119659	1.51947e-05	0.00397678	0.000359311	1.99488e-05	DP-	28	61	0.152174	0.050041	-1.14125	1.08123	-3.8571	-3.23926	0.0895447	0.910455	-0.617844	#N/A
CNP	coexDP	0.839646	0.000246916	-0.572706	7.79141e-09	0.0119312	7.01097e-11	0.000394308	3.58714e-08	1.64048e-10	DP-	37	111	0.201087	0.0910582	-0.954469	0.623092	-3.26836	-2.83379	0.10046	0.89954	-0.434569	#N/A
DZIP3	coexDP	1.32567	7.81087e-06	-0.600846	1.22367e-08	0.0118945	4.11548e-12	1.64428e-05	5.29616e-08	1.11312e-11	DP-	30	36	0.163043	0.0295324	-1.37072	0.256389	-3.98701	-4.82439	0.212457	0.787543	0.837377	#N/A
GALT	coexDP	0.91171	5.34266e-06	-0.653208	1.06636e-10	0.0118864	2.80976e-14	1.16476e-05	1.02085e-09	1.0106e-13	DP-	50	154	0.271739	0.126333	-0.765705	0.87158	-2.64528	-2.11301	0.0945047	0.905495	-0.532273	#N/A
FAM127A	coexDP	0.70505	0.00342423	-0.515754	0.000200414	0.0118432	1.3718e-05	0.00447956	0.000289516	1.81125e-05	DP-	30	103	0.163043	0.0844955	-0.655779	0.789226	-3.27222	-2.77558	0.0966379	0.903362	-0.496642	#N/A
HMCES	coexDP	0.799001	4.97214e-05	-0.554288	1.63635e-10	0.0118097	3.57819e-13	9.08492e-05	1.43051e-09	1.11181e-12	DP-	49	166	0.266304	0.136177	-0.7267	0.663918	-2.63542	-2.21241	0.101188	0.898812	-0.423012	#N/A
TCTA	coexDP	1.03025	7.17408e-08	-0.695207	6.57346e-12	0.0117964	2.88651e-17	2.27731e-07	1.09707e-10	1.93282e-16	DP-	56	160	0.304348	0.131255	-0.877307	0.769964	-2.59339	-2.15948	0.100503	0.899497	-0.433915	#N/A
PMAIP1	coexDP	0.763833	0.0159234	-0.447661	0.000148662	0.011725	4.10715e-05	0.0190235	0.000221061	5.16441e-05	DP-	20	46	0.108696	0.0377358	-0.644543	0.520042	-3.84581	-4.20737	0.162444	0.837556	0.36156	#N/A
ZCCHC8	coexDP	1.34211	6.86447e-05	-0.701583	1.04749e-06	0.0117182	2.41075e-09	0.000121759	2.54867e-06	4.76954e-09	DP-	21	30	0.11413	0.0246103	-1.32068	0.53411	-4.45137	-4.8097	0.162145	0.837855	0.358333	#N/A
DNAJC17	coexDP	0.65402	0.00692577	-0.481201	1.14542e-05	0.0117126	1.72181e-06	0.00869124	2.16411e-05	2.51286e-06	DP-	33	102	0.179348	0.0836751	-0.929922	0.681773	-3.40884	-2.89709	0.0957269	0.904273	-0.511752	#N/A
C3orf70	coexDP	1.39079	1	-0.67491	5.56416e-05	0.0117075	5.56416e-05	1	9.05306e-05	6.88256e-05	DP-	21	26	0.11413	0.021329	-1.30482	0.690905	-4.43552	-4.85933	0.168409	0.831591	0.423809	#N/A
GABPB1-AS1	coexDP	1.86225	3.01411e-07	-0.745346	3.51381e-05	0.0116911	3.84513e-10	8.43187e-07	5.94678e-05	8.32922e-10	DP-	23	16	0.125	0.0131255	-1.10676	0.613661	-4.10633	-5.63642	0.303723	0.696277	1.53009	#N/A
NAA30	coexDP	1.25872	8.73186e-06	-0.766738	7.38839e-09	0.0116894	2.80349e-12	1.82565e-05	3.45016e-08	7.70565e-12	DP-	31	43	0.168478	0.0352748	-1.13371	0.727892	-3.70277	-4.09686	0.165535	0.834465	0.394089	#N/A
CLASRP	coexDP	0.920275	0.000499726	-0.643029	6.34728e-08	0.0116059	1.03846e-09	0.000755332	2.20032e-07	2.14106e-09	DP-	27	79	0.146739	0.0648072	-0.923334	0.744855	-3.69169	-3.2026	0.0970941	0.902906	-0.489093	#N/A
MRPL16	coexDP	0.736486	2.53902e-05	-0.54863	4.03434e-10	0.0115552	4.56301e-13	4.88511e-05	3.02816e-09	1.39519e-12	DP-	79	289	0.429348	0.23708	-0.42052	1.03514	-1.64025	-1.04138	0.0906289	0.909371	-0.598875	#N/A
CERS2	coexDP	0.743939	0.000903421	-0.577178	1.99964e-07	0.0114494	5.46668e-09	0.00130507	6.00983e-07	1.04405e-08	DP-	37	132	0.201087	0.108285	-0.616506	0.855915	-2.93044	-2.35104	0.0917453	0.908255	-0.579398	#N/A
SRM	coexDP	1.16982	0.000193226	-0.473748	1.07321e-06	0.0114332	6.54881e-09	0.000314966	2.59382e-06	1.2421e-08	DP-	25	33	0.13587	0.0270714	-1.62792	0.0428164	-4.50706	-5.16328	0.192206	0.807794	0.656218	#N/A
WDR41	coexDP	1.51483	2.33383e-05	-0.661745	3.90828e-06	0.0113958	3.06762e-09	4.51398e-05	8.25102e-06	6.02315e-09	DP-	20	23	0.108696	0.0188679	-1.61789	0.372273	-4.81881	-5.3545	0.179567	0.820433	0.535697	#N/A
CENPW	coexDP	1.33751	1.10356e-06	-0.706809	8.07128e-11	0.0113669	4.7083e-15	2.76581e-06	8.15644e-10	1.96633e-14	DP-	36	45	0.195652	0.0369155	-1.34319	0.469581	-3.69653	-4.28951	0.185473	0.814527	0.592978	#N/A
POLD2	coexDP	1.00454	0.000103231	-0.575125	3.84197e-09	0.0113438	1.55116e-11	0.000176567	1.99384e-08	3.89646e-11	DP-	36	63	0.195652	0.0516817	-1.06936	0.419642	-3.42275	-3.85417	0.169139	0.830861	0.431419	#N/A
NECAP1	coexDP	1.00072	0.000165382	-0.709408	5.51129e-09	0.0112873	3.4357e-11	0.00027332	2.70409e-08	8.3083e-11	DP-	31	64	0.168478	0.0525021	-1.37073	0.716694	-3.93973	-3.53448	0.102309	0.897691	-0.405258	#N/A
CCDC170	coexDP	1.47063	4.35881e-05	-0.411327	0.000894188	0.0112525	9.4548e-07	8.06591e-05	0.00114963	1.41405e-06	DP-	21	19	0.11413	0.0155865	-1.33285	0.0489535	-4.46354	-5.95286	0.297811	0.702189	1.48932	#N/A
C10orf76	coexDP	0.709276	0.0126601	-0.515034	0.000106597	0.0112323	2.45192e-05	0.015299	0.000163534	3.14411e-05	DP-	21	68	0.11413	0.0557834	-0.948922	0.625628	-4.07974	-3.53808	0.0939437	0.906056	-0.541661	#N/A
RXRB	coexDP	0.772028	0.00139242	-0.609813	2.27368e-06	0.0111322	8.48613e-08	0.00194577	5.12912e-06	1.40616e-07	DP-	30	96	0.163043	0.0787531	-0.672968	0.824269	-3.28941	-2.84206	0.0996628	0.900337	-0.447344	#N/A
HSCB	coexDP	0.897586	0.00042467	-0.603901	6.00272e-07	0.0110995	7.82544e-09	0.00064901	1.55576e-06	1.46844e-08	DP-	31	80	0.168478	0.0656276	-1.12621	0.570507	-3.69527	-3.35877	0.106772	0.893228	-0.336491	#N/A
SIRT1	coexDP	1.72869	6.15294e-07	-0.962861	6.892e-06	0.0110805	1.62012e-10	1.63018e-06	1.38028e-05	3.64754e-10	DP-	25	19	0.13587	0.0155865	-1.32327	1.09218	-4.20253	-4.91053	0.197837	0.802163	0.708008	#N/A
NF2	coexDP	0.921631	0.00114485	-0.557171	9.85527e-06	0.0110471	2.88584e-07	0.00162351	1.89452e-05	4.52009e-07	DP-	25	61	0.13587	0.050041	-1.3562	0.432803	-4.23544	-3.88754	0.106018	0.893982	-0.347898	#N/A
MGRN1	coexDP	0.661758	0.00647129	-0.500685	0.000353328	0.0110386	4.15279e-05	0.00816275	0.000488779	5.21584e-05	DP-	30	114	0.163043	0.0935193	-0.42728	0.759462	-3.04376	-2.65897	0.103623	0.896377	-0.384788	#N/A
ALDH1B1	coexDP	1.41692	1.98029e-06	-0.786713	7.38504e-06	0.0110132	5.3303e-10	4.70867e-06	1.47033e-05	1.13951e-09	DP-	31	33	0.168478	0.0270714	-1.28473	0.896919	-3.85376	-4.30962	0.171538	0.828462	0.455863	#N/A
PPP1R37	coexDP	0.779651	0.00529656	-0.536488	0.000103696	0.010987	1.09547e-05	0.0067656	0.000159471	1.46173e-05	DP-	22	67	0.119565	0.0549631	-1.01732	0.638024	-4.08102	-3.54705	0.0943985	0.905601	-0.533971	#N/A
C11orf71	coexDP	1.03447	1.01603e-05	-0.67277	1.28906e-11	0.010977	6.57155e-15	2.09875e-05	1.94507e-10	2.67599e-14	DP-	38	95	0.206522	0.0779327	-1.29556	0.587741	-3.57092	-3.09366	0.0978161	0.902184	-0.477262	#N/A
RP11-473I1.10	coexDP	0.952923	0.00455901	-0.476802	0.000758212	0.0109673	6.16708e-05	0.00586824	0.000986907	7.5794e-05	DP-	20	33	0.108696	0.0270714	-1.05812	0.417901	-4.25927	-4.78842	0.178888	0.821112	0.529155	#N/A
ZNF397	coexDP	0.858565	0.00408728	-0.604486	0.0010504	0.0109515	7.55598e-05	0.00529041	0.00133608	9.19405e-05	DP-	22	55	0.119565	0.0451189	-0.868034	0.942329	-3.93178	-3.52748	0.10237	0.89763	-0.404301	#N/A
BRAT1	coexDP	0.68175	0.00971323	-0.444085	6.51678e-05	0.0109476	1.21707e-05	0.0119078	0.000104449	1.61761e-05	DP-	27	83	0.146739	0.0680886	-1.12882	0.510953	-3.89713	-3.36522	0.0945214	0.905479	-0.531916	#N/A
PRMT5	coexDP	0.91044	0.000582378	-0.600665	1.97695e-05	0.0108387	2.99418e-07	0.00086717	3.55382e-05	4.68312e-07	DP-	29	71	0.157609	0.0582445	-1.21703	0.717667	-3.88225	-3.38379	0.096525	0.903475	-0.498466	#N/A
LRFN4	coexDP	1.05846	0.00110929	-0.534591	0.000396925	0.0108315	9.2478e-06	0.00157815	0.000543628	1.24453e-05	DP-	20	40	0.108696	0.0328138	-0.988861	0.35859	-4.19003	-4.57031	0.164221	0.835779	0.380278	#N/A
NR1D2	coexDP	1.35951	0.000122156	-0.792706	7.68373e-07	0.0107948	3.0831e-09	0.0002059	1.93454e-06	6.05084e-09	DP-	20	24	0.108696	0.0196883	-1.10914	0.866431	-4.31027	-4.79931	0.174839	0.825161	0.489043	#N/A
COX17	coexDP	1.18373	9.05154e-08	-0.387191	8.26507e-10	0.0107727	4.08386e-15	2.81447e-07	5.53433e-09	1.73014e-14	DP-	164	882	0.891304	0.723544	1.16353	1.90298	0.997524	1.43613	0.100212	0.899788	-0.438607	#N/A
KIAA0101	coexDP	1.0309	6.83559e-05	-0.624966	2.4589e-07	0.0107226	5.93569e-10	0.000121393	7.1986e-07	1.26158e-09	DP-	38	61	0.206522	0.050041	-1.02673	0.669719	-3.30214	-3.65069	0.161217	0.838783	0.348548	#N/A
RLIM	coexDP	1.55071	5.68821e-05	-0.51165	0.000159472	0.0107048	2.42969e-07	0.000102756	0.000235941	3.83837e-07	DP-	19	17	0.103261	0.0139459	-1.54504	0.25032	-4.81995	-5.91201	0.243559	0.756441	1.09205	#N/A
PRLR	coexDP	2.1576	8.4566e-10	-0.769358	2.5845e-05	0.0106952	9.55463e-13	4.39384e-09	4.52236e-05	2.79348e-12	DP-	28	17	0.152174	0.0139459	-1.50727	0.830084	-4.22302	-5.3328	0.245792	0.754208	1.10978	#N/A
CIAO1	coexDP	0.961098	3.26656e-06	-0.643028	1.40535e-11	0.0106679	2.41389e-15	7.41498e-06	2.07785e-10	1.07106e-14	DP-	51	142	0.277174	0.116489	-0.888448	0.699503	-2.73945	-2.4021	0.106718	0.893282	-0.337348	#N/A
BCL2L11	coexDP	0.744483	0.00499235	-0.589972	7.20758e-06	0.0106086	8.23442e-07	0.00639985	1.43825e-05	1.23995e-06	DP-	26	82	0.141304	0.0672683	-0.831093	0.887739	-3.65391	-3.00598	0.0878599	0.91214	-0.647929	#N/A
FLOT2	coexDP	0.719866	0.00521036	-0.512073	0.00209038	0.0105987	0.000177474	0.00666188	0.00254005	0.00020791	DP-	28	89	0.152174	0.0730107	-1.0759	0.653371	-3.79177	-3.12215	0.0866613	0.913339	-0.669623	#N/A
ME1	coexDP	1.56056	8.01469e-08	-0.570056	1.43493e-07	0.0105518	5.44535e-13	2.51515e-07	4.47437e-07	1.64556e-12	DP-	37	31	0.201087	0.0254307	-1.29074	0.333255	-3.60457	-4.96317	0.279132	0.720868	1.35859	#N/A
ANKRD49	coexDP	0.896009	0.0038161	-0.67012	0.000114447	0.0104564	8.93371e-06	0.00495834	0.000174724	1.2041e-05	DP-	21	49	0.11413	0.0401969	-1.4189	0.961344	-4.54955	-3.67508	0.0760547	0.923945	-0.874474	#N/A
SIPA1	coexDP	0.722394	0.00309045	-0.522602	6.70852e-05	0.010429	4.45132e-06	0.00408414	0.000107132	6.19801e-06	DP-	30	102	0.163043	0.0836751	-0.614806	0.692751	-3.23125	-2.88611	0.106203	0.893797	-0.34514	#N/A
TMEM192	coexDP	0.989808	0.00023792	-0.734536	5.04576e-07	0.0103213	3.8482e-09	0.000380223	1.3433e-06	7.49235e-09	DP-	28	67	0.152174	0.0549631	-1.16178	0.873588	-3.87763	-3.31154	0.0925128	0.907487	-0.566096	#N/A
SAMD12	coexDP	0.935726	0.00386448	-0.593857	4.77304e-05	0.0102999	3.95194e-06	0.00501824	7.86757e-05	5.54e-06	DP-	20	41	0.108696	0.0336341	-0.731262	0.59134	-3.93251	-4.30205	0.163199	0.836801	0.36954	#N/A
CLYBL	coexDP	0.831669	1.69757e-05	-0.620729	1.11697e-12	0.0102776	9.74763e-16	3.37217e-05	2.53679e-11	4.6632e-15	DP-	61	176	0.331522	0.144381	-0.836809	0.836375	-2.42953	-1.95558	0.0980221	0.901978	-0.473949	#N/A
FAM160A2	coexDP	0.810903	1.14931e-06	-0.558766	5.36752e-13	0.0102597	3.60015e-17	2.87229e-06	1.39429e-11	2.351e-16	DP-	87	339	0.472826	0.278097	-0.268527	1.0208	-1.34911	-0.825508	0.0950224	0.904978	-0.5236	#N/A
PIK3C3	coexDP	0.828325	0.00252011	-0.563195	1.16484e-05	0.0102214	6.99434e-07	0.00337188	2.19703e-05	1.06156e-06	DP-	27	66	0.146739	0.0541427	-1.2402	0.605674	-4.00849	-3.60109	0.102173	0.897827	-0.407398	#N/A
TP53RK	coexDP	0.89952	0.000299302	-0.701965	7.21905e-08	0.0101824	7.28599e-10	0.000469965	2.45331e-07	1.53179e-09	DP-	32	87	0.173913	0.07137	-1.12313	0.837944	-3.6464	-2.97039	0.0863121	0.913688	-0.676014	#N/A
FAM219B	coexDP	0.888842	1.39091e-05	-0.64515	7.0464e-10	0.0101794	4.43244e-13	2.79706e-05	4.8586e-09	1.35809e-12	DP-	50	151	0.271739	0.123872	-0.739967	0.804851	-2.61954	-2.20811	0.101921	0.898079	-0.411434	#N/A
SECTM1	coexDP	0.780518	0.0108647	-0.616729	0.00023375	0.0101568	4.48232e-05	0.0132456	0.000333302	5.61373e-05	DP-	19	62	0.103261	0.0508614	-0.473498	0.922711	-3.74879	-3.3743	0.104285	0.895715	-0.374494	#N/A
SH2D3A	coexDP	0.780859	8.57395e-05	-0.621439	1.10646e-10	0.0100971	4.08822e-13	0.000149139	1.05066e-09	1.25875e-12	DP-	51	192	0.277174	0.157506	-0.321547	0.936988	-2.17259	-1.72945	0.0999271	0.900073	-0.443139	#N/A
LINC00937	coexDP	0.676042	0.00897284	-0.50036	1.54014e-05	0.0099787	2.88003e-06	0.0110647	2.82743e-05	4.10794e-06	DP-	27	104	0.146739	0.0853158	-0.416166	0.688682	-3.18462	-2.86217	0.107706	0.892294	-0.322448	#N/A
IRF2	coexDP	0.93447	4.9511e-06	-0.729365	3.88384e-10	0.00993583	9.23439e-14	1.0853e-05	2.92516e-09	3.11299e-13	DP-	56	139	0.304348	0.114028	-0.819675	1.07085	-2.53577	-2.06159	0.0980079	0.901992	-0.474178	#N/A
DLGAP4	coexDP	1.11716	4.24974e-06	-0.756321	9.30965e-09	0.00992142	1.76205e-12	9.43767e-06	4.21133e-08	4.97346e-12	DP-	35	83	0.190217	0.0680886	-1.05266	0.846022	-3.44669	-3.0302	0.101599	0.898401	-0.416481	#N/A
HMBOX1	coexDP	1.22189	6.9871e-06	-0.917726	6.18843e-09	0.00989864	1.90671e-12	1.48577e-05	2.97558e-08	5.35094e-12	DP-	31	55	0.168478	0.0451189	-1.15758	1.08546	-3.72663	-3.38438	0.106392	0.893608	-0.342251	#N/A
HLA-DRA	coexDP	0.939076	0.000479984	-0.651188	6.52939e-05	0.00974039	7.77476e-07	0.000728742	0.000104613	1.17434e-06	DP-	37	67	0.201087	0.0549631	-0.735491	1.61957	-3.04941	-2.56566	0.0974216	0.902578	-0.483752	#N/A
LCLAT1	coexDP	1.66268	5.06745e-06	-0.519396	0.00212227	0.00971526	2.6965e-07	1.10805e-05	0.00257525	4.24011e-07	DP-	23	17	0.125	0.0139459	-1.68759	0.600295	-4.68695	-5.5624	0.216936	0.783064	0.875448	#N/A
NAGLU	coexDP	1.12901	2.24326e-06	-0.773034	9.92368e-09	0.00963253	1.01579e-12	5.26013e-06	4.42548e-08	2.95403e-12	DP-	40	80	0.217391	0.0656276	-1.28628	0.827962	-3.48766	-3.10136	0.103524	0.896476	-0.386299	#N/A
SCARB1	coexDP	0.906311	0.00221794	-0.666905	6.55607e-05	0.00961945	3.21613e-06	0.00299946	0.000104926	4.56076e-06	DP-	22	63	0.119565	0.0516817	-0.879873	0.815936	-3.94362	-3.45797	0.0973025	0.902698	-0.485648	#N/A
MRPL46	coexDP	0.780746	1.42897e-05	-0.5625	1.53772e-11	0.00960923	1.08155e-14	2.87096e-05	2.22e-10	4.22099e-14	DP-	71	246	0.38587	0.201805	-0.651431	0.800461	-2.02517	-1.50844	0.0954318	0.904568	-0.516732	#N/A
COPS7A	coexDP	0.713258	0.00185138	-0.556308	3.09173e-06	0.00960458	1.48147e-07	0.00253722	6.73033e-06	2.39361e-07	DP-	33	113	0.179348	0.0926989	-0.506632	0.779415	-2.98561	-2.65173	0.106947	0.893053	-0.333889	#N/A
SOCS4	coexDP	0.975297	0.00452765	-0.708917	0.000724307	0.00958548	5.8737e-05	0.0058364	0.000947254	7.24105e-05	DP-	19	31	0.103261	0.0254307	-1.60018	1.18548	-4.87507	-4.11132	0.0816246	0.918375	-0.763744	#N/A
ZNF821	coexDP	0.75619	0.00915282	-0.613029	7.22841e-05	0.00953987	1.27315e-05	0.0112678	0.000114893	1.69063e-05	DP-	21	68	0.11413	0.0557834	-0.510742	0.92954	-3.64167	-3.23423	0.102171	0.897829	-0.407445	#N/A
REV3L	coexDP	1.41238	4.86588e-05	-0.564826	0.00012547	0.00950261	1.67188e-07	8.91808e-05	0.000189582	2.68549e-07	DP-	22	22	0.119565	0.0180476	-1.34861	0.337478	-4.41221	-5.45335	0.237082	0.762918	1.04114	#N/A
NDUFAF4	coexDP	0.72749	0.000186097	-0.571145	7.37203e-09	0.00945365	5.09438e-11	0.000304133	3.44811e-08	1.21198e-10	DP-	61	186	0.331522	0.152584	-0.672242	0.828147	-2.26497	-1.88409	0.103876	0.896124	-0.380887	#N/A
SSSCA1	coexDP	0.896305	5.55054e-06	-0.644058	9.80304e-13	0.0094168	2.94806e-16	1.20627e-05	2.27383e-11	1.55262e-15	DP-	56	165	0.304348	0.135357	-0.839473	0.748556	-2.55556	-2.1365	0.101437	0.898563	-0.419068	#N/A
BOD1	coexDP	1.06092	0.00050417	-0.626351	2.02008e-06	0.00941581	2.95254e-08	0.000761265	4.59498e-06	5.14593e-08	DP-	24	42	0.130435	0.0344545	-1.03033	0.482863	-3.96854	-4.37573	0.166796	0.833204	0.407188	#N/A
ZNF22	coexDP	1.13989	6.18388e-05	-0.545464	4.52125e-05	0.00938555	7.99209e-08	0.000110757	7.48614e-05	1.3283e-07	DP-	31	43	0.168478	0.0352748	-1.27246	0.260871	-3.84149	-4.5637	0.199397	0.800603	0.722211	#N/A
MRPL39	coexDP	0.713828	0.000884352	-0.532838	7.05213e-08	0.00936601	1.95512e-09	0.00127878	2.40866e-07	3.92092e-09	DP-	44	138	0.23913	0.113208	-0.72529	0.676376	-2.78927	-2.46644	0.107681	0.892319	-0.322829	#N/A
REPS1	coexDP	0.882524	0.00705139	-0.498252	1.38615e-05	0.00935372	2.09917e-06	0.00882876	2.5762e-05	3.03743e-06	DP-	20	38	0.108696	0.0311731	-1.10067	0.226888	-4.3018	-4.77591	0.17335	0.82665	0.47411	#N/A
RP11-789C1.1	coexDP	1.6129	3.76064e-06	-0.464022	0.000396902	0.00933541	4.28771e-08	8.41513e-06	0.000543628	7.35656e-08	DP-	25	18	0.13587	0.0147662	-1.19006	0.144258	-4.06935	-5.93558	0.355167	0.644833	1.86623	#N/A
DCTN4	coexDP	1.32606	2.27062e-06	-0.7431	1.69857e-10	0.00930705	1.94959e-14	5.31863e-06	1.46743e-09	7.21839e-14	DP-	35	40	0.190217	0.0328138	-1.32097	0.627463	-3.71495	-4.30155	0.184806	0.815194	0.586602	#N/A
TBC1D13	coexDP	1.14518	0.000109103	-0.818176	2.26528e-07	0.00929487	8.52949e-10	0.000185316	6.68509e-07	1.77436e-09	DP-	22	47	0.119565	0.0385562	-1.15173	0.936019	-4.21539	-3.7605	0.0991902	0.90081	-0.454889	#N/A
CAPN7	coexDP	1.27953	8.73462e-06	-0.672219	8.52249e-09	0.0092346	3.22204e-12	1.82565e-05	3.8912e-08	8.81211e-12	DP-	31	40	0.168478	0.0328138	-1.42041	0.443781	-3.9894	-4.48516	0.175507	0.824493	0.495754	#N/A
FUT6	coexDP	0.76891	0.000908983	-0.572975	2.60477e-07	0.00918533	7.09794e-09	0.00131225	7.5504e-07	1.34163e-08	DP-	35	122	0.190217	0.100082	-0.715415	0.741035	-3.1095	-2.57956	0.0946421	0.905358	-0.529938	#N/A
ZNF514	coexDP	1.01328	0.000395541	-0.594322	6.52048e-09	0.00916306	9.16551e-11	0.000607231	3.11162e-08	2.11652e-10	DP-	25	57	0.13587	0.0467596	-1.57667	0.309168	-4.45584	-4.10896	0.106084	0.893916	-0.346885	#N/A
AZGP1	coexDP	1.74484	6.94318e-07	-0.746303	4.40194e-06	0.00913393	1.18502e-10	1.82637e-06	9.18756e-06	2.70669e-10	DP-	25	19	0.13587	0.0155865	-1.32889	0.754946	-4.20814	-5.24754	0.236854	0.763146	1.0394	#N/A
DGKA	coexDP	0.887603	2.66693e-06	-0.653315	3.03747e-13	0.00908605	4.62197e-17	6.17471e-06	8.92206e-12	2.92085e-16	DP-	55	177	0.298913	0.145201	-0.624089	0.903044	-2.36619	-1.88074	0.0973199	0.90268	-0.485445	#N/A
FBXO45	coexDP	1.36925	5.29792e-05	-0.642299	4.57385e-05	0.00904984	6.9794e-08	9.62187e-05	7.56755e-05	1.16969e-07	DP-	24	23	0.130435	0.0188679	-1.51782	0.839158	-4.45587	-4.88794	0.169213	0.830787	0.432061	#N/A
PAN3	coexDP	1.08906	0.000379303	-0.64776	6.51847e-08	0.00904195	8.23755e-10	0.000584215	2.24553e-07	1.71525e-09	DP-	25	39	0.13587	0.0319934	-1.10857	0.552014	-3.98788	-4.41348	0.168577	0.831423	0.425596	#N/A
MAP1LC3A	coexDP	0.731345	2.15193e-05	-0.516384	5.24222e-14	0.00900855	6.05341e-17	4.19131e-05	2.1775e-12	3.69409e-16	DP-	81	307	0.440217	0.251846	-0.320894	0.828284	-1.50456	-1.16106	0.106314	0.893686	-0.343505	#N/A
MED16	coexDP	0.669914	0.00371676	-0.506386	5.10612e-06	0.00896832	4.53097e-07	0.00483498	1.04835e-05	6.97535e-07	DP-	34	119	0.184783	0.097621	-0.596921	0.651947	-3.03283	-2.70455	0.107318	0.892682	-0.32828	#N/A
LENG8	coexDP	0.638453	0.000874689	-0.465922	8.65196e-08	0.00893251	2.35907e-09	0.00126649	2.87273e-07	4.67709e-09	DP-	52	210	0.282609	0.172272	-0.393964	0.730434	-2.21699	-1.80672	0.101995	0.898005	-0.410271	#N/A
METTL20	coexDP	1.59471	8.37794e-06	-1.03039	8.58364e-07	0.00890462	2.69105e-10	1.75693e-05	2.13428e-06	5.9136e-10	DP-	19	24	0.103261	0.0196883	-1.6471	1.06657	-4.92196	-4.59927	0.107682	0.892318	-0.322694	#N/A
GGPS1	coexDP	1.00953	3.58266e-06	-0.756705	1.36942e-11	0.00884641	2.57139e-15	8.05778e-06	2.0384e-10	1.13069e-14	DP-	50	109	0.271739	0.0894176	-1.24766	0.860044	-3.12718	-2.62309	0.0961888	0.903811	-0.504086	#N/A
RCN1	coexDP	1.23368	1.81678e-06	-0.735407	5.13026e-11	0.0088225	4.88176e-15	4.35513e-06	5.65099e-10	2.02915e-14	DP-	41	54	0.222826	0.0442986	-1.27481	0.680224	-3.44058	-3.81599	0.163751	0.836249	0.375405	#N/A
SFXN4	coexDP	0.824752	0.00207706	-0.50169	0.000340242	0.0087681	1.42685e-05	0.00282541	0.000471268	1.88e-05	DP-	30	65	0.163043	0.0533224	-0.353667	0.402623	-2.97015	-3.82611	0.2146	0.7854	0.855958	#N/A
TUBGCP2	coexDP	0.958648	5.89949e-07	-0.656269	1.33661e-14	0.00871376	5.02367e-19	1.56963e-06	8.02482e-13	5.27007e-18	DP-	60	177	0.326087	0.145201	-0.823454	0.725415	-2.44002	-2.05836	0.103826	0.896174	-0.38166	#N/A
OBFC1	coexDP	0.770162	1.273e-05	-0.556949	5.27217e-11	0.00869841	3.23543e-14	2.5764e-05	5.7784e-10	1.15615e-13	DP-	70	264	0.380435	0.216571	-0.39071	0.902078	-1.78493	-1.30496	0.0976545	0.902345	-0.479973	#N/A
SGMS2	coexDP	1.37366	1	-0.702282	1.49452e-05	0.00864212	1.49452e-05	1	2.75863e-05	1.96562e-05	DP-	26	30	0.141304	0.0246103	-1.37415	0.621237	-4.19682	-4.72262	0.178545	0.821455	0.525798	#N/A
MRPS27	coexDP	1.52515	1.53429e-05	-0.694959	5.58124e-06	0.00834119	2.89416e-09	3.06997e-05	1.13742e-05	5.69017e-09	DP-	23	19	0.125	0.0155865	-1.74317	0.531634	-4.7425	-5.47068	0.200084	0.799916	0.728179	#N/A
GPR85	coexDP	1.31736	1.81146e-06	-0.564917	2.78349e-07	0.00833419	2.09298e-11	4.34473e-06	7.99481e-07	5.17491e-11	DP-	40	50	0.217391	0.0410172	-1.19439	0.585497	-3.39579	-4.02169	0.188942	0.811058	0.625897	#N/A
MBTD1	coexDP	1.04965	0.00207312	-0.486563	1.52933e-05	0.0083195	7.58345e-07	0.00282093	2.80994e-05	1.14702e-06	DP-	21	27	0.11413	0.0221493	-1.53232	0.21744	-4.66293	-5.27807	0.187826	0.812174	0.615146	#N/A
MYB	coexDP	1.28139	5.55225e-06	-0.757018	2.14644e-07	0.00831448	4.76758e-11	1.20627e-05	6.3857e-07	1.13792e-10	DP-	33	43	0.179348	0.0352748	-1.23196	0.709641	-3.71082	-4.1151	0.166513	0.833487	0.404276	#N/A
MEMO1	coexDP	1.17654	7.87813e-05	-0.653608	2.48314e-07	0.00830835	6.8532e-10	0.000138071	7.25512e-07	1.44821e-09	DP-	28	39	0.152174	0.0319934	-1.37759	0.457856	-4.09338	-4.5076	0.167476	0.832524	0.414216	#N/A
LGALS9C	coexDP	0.673532	0.0293723	-0.474367	0.00174502	0.0082908	0.000694109	0.0338898	0.00214704	0.000763988	DP-	19	75	0.103261	0.0615258	-0.334828	0.781316	-3.61015	-3.24109	0.104639	0.895361	-0.369056	#N/A
TRIM3	coexDP	0.690961	0.00263038	-0.507778	2.57154e-07	0.00819331	1.86487e-08	0.00351302	7.47376e-07	3.33895e-08	DP-	35	126	0.190217	0.103363	-0.628484	0.631805	-3.02258	-2.64224	0.10391	0.89609	-0.380337	#N/A
IPMK	coexDP	1.10995	6.66281e-05	-0.646474	2.56707e-07	0.00816076	6.03965e-10	0.000118611	7.46568e-07	1.28059e-09	DP-	32	47	0.173913	0.0385562	-1.07045	0.505023	-3.59372	-4.19137	0.185961	0.814039	0.597648	#N/A
HES2	coexDP	0.869933	0.0001892	-0.646266	8.26773e-08	0.00814378	5.40318e-10	0.000308747	2.75758e-07	1.15453e-09	DP-	38	102	0.206522	0.0836751	-1.11173	0.75414	-3.38713	-2.82473	0.0927305	0.907269	-0.562399	#N/A
PTPRD	coexDP	1.48176	7.34795e-06	-0.630612	2.78284e-06	0.00813212	7.35407e-10	1.55448e-05	6.11836e-06	1.54442e-09	DP-	27	22	0.146739	0.0180476	-1.55411	0.447559	-4.3223	-5.34336	0.234567	0.765433	1.02105	#N/A
SURF2	coexDP	0.844689	6.26598e-05	-0.601182	4.8729e-09	0.00801222	1.21947e-11	0.000112091	2.43149e-08	3.12201e-11	DP-	46	141	0.25	0.115669	-0.852001	0.661207	-2.85185	-2.45059	0.102567	0.897433	-0.40126	#N/A
LINC00493	coexDP	0.861231	9.3735e-07	-0.447313	3.00525e-13	0.00798729	1.67398e-17	2.38588e-06	8.92206e-12	1.18544e-16	DP-	136	649	0.73913	0.532404	0.527701	1.36778	0.0916084	0.45838	0.104792	0.895208	-0.366772	#N/A
C7orf10	coexDP	0.850098	9.6828e-05	-0.638303	5.62777e-08	0.00795142	1.98041e-10	0.00016678	1.98051e-07	4.41136e-10	DP-	40	126	0.217391	0.103363	-0.758633	0.820673	-2.96009	-2.45339	0.0960317	0.903968	-0.506704	#N/A
AC009014.3	coexDP	0.776022	0.000887562	-0.578631	3.54753e-07	0.00795047	9.35556e-09	0.001283	9.84903e-07	1.74221e-08	DP-	35	112	0.190217	0.0918786	-0.748853	0.778246	-3.14293	-2.66572	0.0978207	0.902179	-0.477211	#N/A
YWHAH	coexDP	0.816338	4.11488e-06	-0.481153	1.02499e-11	0.00792424	2.21097e-15	9.16128e-06	1.59579e-10	9.87984e-15	DP-	135	648	0.733696	0.531583	0.747156	1.64681	0.300416	0.735188	0.100452	0.899548	-0.434772	#N/A
TBC1D9B	coexDP	0.593549	0.00622923	-0.462848	3.62404e-06	0.00785341	5.20527e-07	0.00787094	7.71378e-06	7.96888e-07	DP-	36	139	0.195652	0.114028	-0.4546	0.667465	-2.80808	-2.46494	0.106336	0.893664	-0.343139	#N/A
ASNSD1	coexDP	1.12443	6.71821e-06	-0.764412	3.81454e-09	0.00780211	1.14686e-12	1.43274e-05	1.98663e-08	3.31348e-12	DP-	36	71	0.195652	0.0582445	-1.34361	0.82903	-3.69695	-3.27245	0.101091	0.898909	-0.424507	#N/A
IRF8	coexDP	0.761794	0.0136533	-0.53171	0.000182717	0.00778241	4.3546e-05	0.0164632	0.000267281	5.4662e-05	DP-	20	55	0.108696	0.0451189	-1.12142	0.602961	-4.32254	-3.86676	0.0991344	0.900866	-0.455779	#N/A
CXorf40B	coexDP	0.892828	0.000862304	-0.6603	2.89075e-08	0.00776214	8.04502e-10	0.00124936	1.10946e-07	1.67833e-09	DP-	26	78	0.141304	0.0639869	-0.834348	0.703756	-3.65716	-3.26207	0.102959	0.897041	-0.395094	#N/A
HEPACAM2	coexDP	1.20559	0.000400039	-0.731554	2.02582e-05	0.00775238	2.15902e-07	0.000613923	3.63426e-05	3.43541e-07	DP-	21	28	0.11413	0.0229696	-1.22937	0.73887	-4.3601	-4.70453	0.160839	0.839161	0.344436	#N/A
SLC39A11	coexDP	0.75422	0.00528576	-0.545125	8.12959e-06	0.00774512	9.72822e-07	0.00675436	1.59835e-05	1.45149e-06	DP-	28	69	0.152174	0.0566038	-1.28579	0.539486	-4.00161	-3.60315	0.102742	0.897258	-0.398463	#N/A
TMEM72	coexDP	0.816159	0.00231039	-0.58042	1.66898e-06	0.00772926	1.00423e-07	0.00311683	3.85608e-06	1.65407e-07	DP-	26	92	0.141304	0.0754717	-0.922586	0.645836	-3.74538	-3.08186	0.0869971	0.913003	-0.663519	#N/A
PRPF19	coexDP	1.05041	1.14416e-05	-0.788873	1.6934e-10	0.00768301	9.14455e-14	2.33495e-05	1.46626e-09	3.08743e-13	DP-	39	83	0.211957	0.0680886	-1.44863	0.832611	-3.6865	-3.04361	0.0881404	0.91186	-0.642883	#N/A
RP11-395A13.2	coexDP	0.68915	0.0174481	-0.574246	0.000697886	0.00765261	0.000189182	0.0207942	0.000915145	0.000220805	DP-	21	86	0.11413	0.0705496	-0.34491	0.972617	-3.47587	-2.85241	0.0892294	0.910771	-0.623465	#N/A
ARID5B	coexDP	1.21917	0.00022218	-0.5007	7.01036e-05	0.00764056	4.04426e-07	0.000357468	0.000111709	6.25667e-07	DP-	23	28	0.125	0.0229696	-1.25574	0.175447	-4.25526	-5.26761	0.23348	0.76652	1.01235	#N/A
ZNF581	coexDP	0.954889	0.000211853	-0.691358	3.32983e-08	0.00762389	2.48884e-10	0.000342039	1.25502e-07	5.48567e-10	DP-	31	76	0.168478	0.0623462	-1.01155	0.792644	-3.58063	-3.21066	0.104579	0.895421	-0.36997	#N/A
HOXB2	coexDP	1.84011	1.71646e-06	-0.623511	0.000257701	0.00761849	1.34803e-08	4.1349e-06	0.000364621	2.45329e-08	DP-	21	13	0.11413	0.0106645	-1.23349	0.488401	-4.36422	-6.06076	0.328719	0.671281	1.69654	#N/A
UHRF2	coexDP	0.950278	0.00545646	-0.567402	7.84373e-05	0.0076029	8.64451e-06	0.00695032	0.000123471	1.16726e-05	DP-	19	33	0.103261	0.0270714	-1.1953	0.368127	-4.47037	-4.83817	0.16304	0.83696	0.367802	#N/A
VWA8	coexDP	1.18427	0.000615897	-0.621632	4.62444e-06	0.00759531	7.87425e-08	0.000914608	9.58386e-06	1.31118e-07	DP-	20	29	0.108696	0.02379	-1.32237	0.371149	-4.52342	-5.02145	0.175744	0.824256	0.498033	#N/A
TTC33	coexDP	1.88567	4.35153e-06	-0.849746	1.33639e-05	0.00759018	1.99899e-09	9.63944e-06	2.49181e-05	4.00161e-09	DP-	19	11	0.103261	0.00902379	-1.70466	0.809281	-4.97949	-5.98099	0.23218	0.76782	1.00149	#N/A
LRRC40	coexDP	1.24806	0.000174448	-0.62578	3.80231e-07	0.00757642	2.18838e-09	0.000286904	1.04772e-06	4.35895e-09	DP-	22	30	0.119565	0.0246103	-1.47665	0.299388	-4.5402	-5.04429	0.176354	0.823646	0.50409	#N/A
MAD1L1	coexDP	1.10265	0.000196081	-0.732615	1.22878e-06	0.00756996	7.56341e-09	0.00031903	2.92965e-06	1.4229e-08	DP-	22	49	0.119565	0.0401969	-1.30705	0.670786	-4.37067	-3.96556	0.102316	0.897684	-0.405106	#N/A
RYK	coexDP	0.92351	0.00244206	-0.647635	0.000147975	0.00749685	7.57505e-06	0.0032774	0.000220189	1.02916e-05	DP-	23	46	0.125	0.0377358	-1.35318	0.741571	-4.35267	-3.98592	0.104784	0.895216	-0.366759	#N/A
CTSO	coexDP	1.07186	0.000502582	-0.608748	5.24899e-05	0.007459	6.6e-07	0.000759389	8.57828e-05	1.0024e-06	DP-	24	39	0.130435	0.0319934	-1.29847	0.397561	-4.2366	-4.56787	0.159609	0.840391	0.331266	#N/A
CSAD	coexDP	0.999787	7.70697e-05	-0.722717	1.21604e-07	0.00745526	3.366e-10	0.000135179	3.84905e-07	7.32375e-10	DP-	31	79	0.168478	0.0648072	-1.2134	0.758963	-3.78244	-3.1885	0.0909054	0.909095	-0.59394	#N/A
NELFCD	coexDP	0.96374	0.000229022	-0.715121	1.5343e-08	0.00745298	1.2622e-10	0.000367203	6.39557e-08	2.87404e-10	DP-	27	71	0.146739	0.0582445	-1.24425	0.762193	-4.01254	-3.33927	0.0864604	0.91354	-0.673265	#N/A
CREBZF	coexDP	1.1778	0.000138843	-0.808813	3.01232e-07	0.00745176	1.40984e-09	0.000232248	8.56828e-07	2.86256e-09	DP-	25	39	0.13587	0.0319934	-1.63545	0.773095	-4.51459	-4.19248	0.107723	0.892277	-0.322108	#N/A
RPRD1A	coexDP	1.21846	1.27081e-05	-0.732134	1.10829e-08	0.00740461	5.95001e-12	2.57316e-05	4.87336e-08	1.57926e-11	DP-	32	44	0.173913	0.0360952	-1.36454	0.576515	-3.88776	-4.21503	0.159235	0.840765	0.327269	#N/A
SMARCC1	coexDP	0.989133	0.000122359	-0.587179	1.81309e-07	0.00739538	7.66349e-10	0.000206161	5.51691e-07	1.60405e-09	DP-	36	60	0.195652	0.0492207	-1.18623	0.449253	-3.5396	-3.89494	0.161855	0.838145	0.355332	#N/A
HNRNPH2	coexDP	0.807428	1.90191e-05	-0.622401	5.36252e-12	0.00739467	5.05994e-15	3.74433e-05	9.22939e-11	2.09531e-14	DP-	64	196	0.347826	0.160788	-0.638462	0.946618	-2.16194	-1.69008	0.0981505	0.90185	-0.471863	#N/A
UROS	coexDP	0.997641	3.22837e-07	-0.648023	9.0461e-13	0.0073806	1.76734e-17	8.99697e-07	2.13916e-11	1.23995e-16	DP-	62	159	0.336957	0.130435	-1.00197	0.753902	-2.57123	-2.18458	0.103505	0.896495	-0.386641	#N/A
DAB2	coexDP	1.25719	7.01436e-05	-0.937602	1.49827e-05	0.0072294	3.14975e-08	0.000124118	2.76323e-05	5.47447e-08	DP-	24	34	0.130435	0.0278917	-1.52718	1.30259	-4.46524	-3.86102	0.0903139	0.909686	-0.604214	#N/A
IFITM2	coexDP	1.29711	1.52147e-06	-0.787039	4.81677e-09	0.00716315	3.46334e-13	3.70363e-06	2.41131e-08	1.07917e-12	DP-	38	46	0.206522	0.0377358	-1.33744	0.770252	-3.6128	-3.95724	0.160834	0.839166	0.344441	#N/A
HOXA10	coexDP	0.840248	4.00851e-05	-0.624847	2.07917e-11	0.00712777	3.87735e-14	7.46787e-05	2.77601e-10	1.36778e-13	DP-	53	148	0.288043	0.121411	-0.909785	0.700065	-2.70529	-2.34184	0.105005	0.894995	-0.363457	#N/A
CFI	coexDP	1.37428	7.41841e-05	-0.575403	0.000245207	0.00709127	4.68025e-07	0.000130638	0.000348061	7.19511e-07	DP-	24	20	0.130435	0.0164069	-0.821731	0.658928	-3.75999	-5.26955	0.30069	0.69931	1.50955	#N/A
CHM	coexDP	1.27262	0.000491849	-0.607309	0.000289094	0.00708623	3.22995e-06	0.000744447	0.000405781	4.57888e-06	DP-	19	22	0.103261	0.0180476	-1.58889	0.383389	-4.86378	-5.40747	0.180387	0.819613	0.543694	#N/A
B3GAT2	coexDP	1.56634	7.37666e-09	-0.79998	3.09339e-11	0.00707321	1.44638e-17	2.98453e-08	3.81778e-10	1.0474e-16	DP-	46	49	0.25	0.0401969	-1.23129	0.83045	-3.23109	-3.80594	0.183576	0.816424	0.574852	#N/A
RAB28	coexDP	0.989396	0.000594013	-0.661975	3.71494e-06	0.00707144	6.17227e-08	0.000883599	7.87682e-06	1.04156e-07	DP-	27	49	0.146739	0.0401969	-0.880687	0.626103	-3.64906	-4.01023	0.162406	0.837594	0.361173	#N/A
NINJ1	coexDP	0.953483	0.000112729	-0.623941	1	0.00704976	0.000112729	0.000191032	1	0.000135225	DP-	32	86	0.173913	0.0705496	-1.21068	0.575866	-3.73393	-3.2491	0.0973535	0.902647	-0.484828	#N/A
CLIC6	coexDP	2.23081	1.21083e-08	-0.430633	0.000709802	0.00702903	2.88476e-10	4.67565e-08	0.000930217	6.32036e-10	DP-	25	9	0.13587	0.0073831	-1.435	0.0399801	-4.31421	-7.03786	0.49981	0.50019	2.72365	#N/A
SWSAP1	coexDP	0.945805	0.000260512	-0.722368	2.39959e-08	0.00702896	2.19886e-10	0.000412883	9.43981e-08	4.87333e-10	DP-	31	74	0.168478	0.0607055	-1.24529	0.795406	-3.81433	-3.24637	0.0924049	0.907595	-0.567956	#N/A
TAPT1-AS1	coexDP	1.17585	0.000308437	-0.799598	6.17126e-06	0.00702827	5.44276e-08	0.000483448	1.2467e-05	9.24828e-08	DP-	19	40	0.103261	0.0328138	-1.26498	0.798322	-4.54002	-4.13075	0.102051	0.897949	-0.409266	#N/A
TMEM115	coexDP	0.667629	0.00161927	-0.530684	2.83536e-07	0.00694497	1.3132e-08	0.00224215	8.12791e-07	2.39783e-08	DP-	43	153	0.233696	0.125513	-0.593982	0.755314	-2.69114	-2.23866	0.0993456	0.900654	-0.452476	#N/A
HDAC6	coexDP	0.914726	0.000203392	-0.641174	8.20527e-08	0.00685726	5.74085e-10	0.000329829	2.74166e-07	1.22371e-09	DP-	30	84	0.163043	0.0689089	-0.961075	0.641108	-3.57746	-3.21781	0.105251	0.894749	-0.359651	#N/A
SNX8	coexDP	1.06218	0.000593448	-0.7283	2.09695e-06	0.00679524	3.56235e-08	0.000883056	4.75511e-06	6.15035e-08	DP-	21	51	0.11413	0.0418376	-1.32888	0.678615	-4.45957	-3.90003	0.0928916	0.907108	-0.559533	#N/A
POLR2M	coexDP	0.859759	0.00767207	-0.444024	0.00013553	0.00678922	1.96807e-05	0.00955971	0.000203526	2.54814e-05	DP-	20	42	0.108696	0.0344545	-1.18324	0.0831879	-4.38434	-4.77522	0.165235	0.834765	0.390885	#N/A
C18orf8	coexDP	0.946654	0.000459824	-0.742908	1.76021e-06	0.00662784	2.37379e-08	0.000699822	4.04985e-06	4.17521e-08	DP-	29	64	0.157609	0.0525021	-1.3077	1.14249	-3.97291	-3.10876	0.0765641	0.923436	-0.864151	#N/A
HPS6	coexDP	0.811274	0.00768621	-0.581038	0.00014216	0.00654139	2.06203e-05	0.00957462	0.000212757	2.66587e-05	DP-	20	57	0.108696	0.0467596	-0.964017	0.603523	-4.1652	-3.81469	0.105847	0.894153	-0.350508	#N/A
SOSTDC1	coexDP	1.61912	2.73226e-05	-0.81376	5.51557e-06	0.00650824	4.95705e-09	5.22271e-05	1.1256e-05	9.53744e-09	DP-	19	16	0.103261	0.0131255	-1.71578	0.676813	-4.9906	-5.57333	0.184429	0.815571	0.582729	#N/A
RDH5	coexDP	0.662185	0.00147901	-0.539151	2.68163e-07	0.00644563	1.14476e-08	0.00205959	7.73756e-07	2.10685e-08	DP-	45	161	0.244565	0.132075	-0.464963	0.87131	-2.49655	-2.04915	0.0996614	0.900339	-0.447397	#N/A
CPE	coexDP	1.43723	0.000173187	-0.586534	2.85738e-05	0.00640108	1.3662e-07	0.000285043	4.95399e-05	2.21386e-07	DP-	19	16	0.103261	0.0131255	-1.33477	0.335796	-4.60978	-5.91399	0.271677	0.728323	1.30421	#N/A
DDX19B	coexDP	0.701062	0.000696981	-0.544042	3.94009e-08	0.00638487	8.91602e-10	0.00102432	1.45029e-07	1.8504e-09	DP-	46	159	0.25	0.130435	-0.778957	0.709204	-2.77881	-2.22928	0.0934856	0.906514	-0.549531	#N/A
CCDC51	coexDP	0.931442	2.45693e-05	-0.754395	6.09477e-11	0.00636828	6.97594e-14	4.73752e-05	6.51785e-10	2.38386e-13	DP-	46	110	0.25	0.0902379	-1.04505	1.02563	-3.04488	-2.44435	0.0905318	0.909468	-0.600527	#N/A
TAF13	coexDP	0.746634	0.00250479	-0.607959	3.75356e-07	0.00632531	2.56923e-08	0.00335444	1.03623e-06	4.501e-08	DP-	32	94	0.173913	0.0771124	-1.01487	0.74265	-3.53816	-2.95404	0.0914707	0.908529	-0.58412	#N/A
CMC2	coexDP	0.955246	1.43343e-07	-0.66227	1.80843e-17	0.00629815	1.90916e-22	4.27893e-07	5.31195e-15	6.18513e-21	DP-	71	219	0.38587	0.179655	-0.836133	0.797591	-2.20987	-1.67903	0.0945908	0.905409	-0.530838	#N/A
CTSH	coexDP	1.05187	0.000283689	-0.603185	1.41619e-06	0.00628613	1.2261e-08	0.000446724	3.3314e-06	2.24436e-08	DP-	28	42	0.152174	0.0344545	-1.29009	0.352966	-4.00591	-4.50557	0.1759	0.8241	0.499668	#N/A
SREBF1	coexDP	0.677507	0.00813293	-0.520293	1.46026e-06	0.00623751	2.76295e-07	0.0100912	3.42432e-06	4.3384e-07	DP-	27	101	0.146739	0.0828548	-0.589398	0.622073	-3.35782	-2.97099	0.103491	0.896509	-0.386831	#N/A
HOXB-AS3	coexDP	1.37163	3.89003e-05	-0.500654	5.84616e-06	0.00622605	7.3313e-09	7.26556e-05	1.18811e-05	1.38284e-08	DP-	24	23	0.130435	0.0188679	-1.58438	0.256864	-4.52241	-5.46982	0.225529	0.774471	0.947412	#N/A
AC007246.3	coexDP	0.807094	0.000103474	-0.625764	9.06549e-11	0.00619102	4.01821e-13	0.000176913	8.97586e-10	1.23892e-12	DP-	44	146	0.23913	0.11977	-0.712309	0.785552	-2.77629	-2.27598	0.0964178	0.903582	-0.500307	#N/A
COG6	coexDP	1.1505	0.000259441	-0.689566	7.98671e-06	0.00617713	5.92301e-08	0.000411334	1.57616e-05	1.00218e-07	DP-	25	34	0.13587	0.0278917	-1.11006	0.56101	-3.98938	-4.60234	0.18758	0.81242	0.612958	#N/A
MTSS1	coexDP	1.04273	0.000989128	-0.596684	1.67402e-07	0.00610486	5.00687e-09	0.00141958	5.1363e-07	9.6249e-09	DP-	23	36	0.125	0.0295324	-1.29191	0.345029	-4.29142	-4.73579	0.170414	0.829586	0.444367	#N/A
MCM3	coexDP	1.21903	3.86596e-05	-0.61367	1.4744e-08	0.00609342	2.26375e-11	7.22439e-05	6.17511e-08	5.58146e-11	DP-	30	37	0.163043	0.0303527	-1.51129	0.247606	-4.12754	-4.79366	0.193265	0.806735	0.666115	#N/A
PPP4R1	coexDP	0.867501	0.00141068	-0.701539	4.6726e-05	0.00608919	1.53935e-06	0.00196941	7.71645e-05	2.25704e-06	DP-	24	68	0.130435	0.0557834	-0.8643	1.03961	-3.80255	-3.12417	0.0861817	0.913818	-0.678384	#N/A
ARHGEF2	coexDP	0.731738	0.00276516	-0.558623	4.34331e-07	0.00607657	3.23754e-08	0.00368297	1.17547e-06	5.61157e-08	DP-	30	99	0.163043	0.0812141	-1.05151	0.65106	-3.66788	-2.97086	0.0851703	0.91483	-0.697022	#N/A
RBM4	coexDP	1.23708	0.000265436	-0.844565	3.26926e-06	0.00601577	2.57269e-08	0.000420145	7.09226e-06	4.50528e-08	DP-	19	35	0.103261	0.0287121	-1.34862	0.879437	-4.62362	-4.24224	0.103835	0.896165	-0.381385	#N/A
MTFMT	coexDP	0.843745	0.00421847	-0.603723	1.21425e-05	0.00593543	1.16357e-06	0.00545381	2.28242e-05	1.72326e-06	DP-	22	63	0.119565	0.0516817	-1.27546	0.58433	-4.33909	-3.68952	0.0877648	0.912235	-0.649562	#N/A
DMTF1	coexDP	0.809055	0.00843809	-0.692809	6.14322e-06	0.0059261	1.1331e-06	0.0104433	1.24161e-05	1.68152e-06	DP-	21	51	0.11413	0.0418376	-1.09714	0.904462	-4.22791	-3.67425	0.0932366	0.906763	-0.553668	#N/A
SLC37A2	coexDP	1.12216	2.97488e-05	-0.738491	1.15243e-08	0.00586287	1.38928e-11	5.65647e-05	5.02236e-08	3.52197e-11	DP-	48	65	0.26087	0.0533224	-0.528423	1.25279	-2.46691	-2.97611	0.176848	0.823152	0.509206	#N/A
ITGA1	coexDP	1.4266	0.000154103	-0.602189	8.26342e-05	0.00585461	3.3497e-07	0.000255736	0.000129063	5.21512e-07	DP-	19	19	0.103261	0.0155865	-1.47922	0.261991	-4.75417	-5.74007	0.23024	0.76976	0.9859	#N/A
ADSL	coexDP	0.814876	0.00025072	-0.60249	1.01393e-08	0.00580593	9.18777e-11	0.000399231	4.50338e-08	2.12055e-10	DP-	41	119	0.222826	0.097621	-0.867685	0.676712	-3.03351	-2.67979	0.10564	0.89436	-0.353725	#N/A
CNN2	coexDP	0.718519	0.0064253	-0.564497	7.36043e-06	0.00577265	1.05487e-06	0.00810939	1.4661e-05	1.5686e-06	DP-	25	83	0.13587	0.0680886	-0.699041	0.706236	-3.57845	-3.16997	0.102105	0.897895	-0.408485	#N/A
FAM117B	coexDP	1.19931	0.000229252	-0.594718	7.52783e-07	0.00576902	5.46509e-09	0.000367438	1.89638e-06	1.04405e-08	DP-	23	33	0.125	0.0270714	-1.48364	0.191845	-4.48308	-5.01435	0.179108	0.820892	0.53127	#N/A
AKT2	coexDP	0.793403	0.00106453	-0.634861	2.98715e-08	0.00576699	1.00947e-09	0.00151742	1.14347e-07	2.08325e-09	DP-	32	99	0.173913	0.0812141	-0.985061	0.748496	-3.50836	-2.87344	0.0885861	0.911414	-0.634917	#N/A
AZI2	coexDP	0.810121	0.000752313	-0.641217	1.78572e-06	0.00571744	3.8061e-08	0.00109831	4.09998e-06	6.55066e-08	DP-	36	91	0.195652	0.0746514	-0.93963	0.800093	-3.29304	-2.94339	0.105907	0.894093	-0.34965	#N/A
SRP9	coexDP	0.689325	7.51429e-05	-0.542858	1.09124e-11	0.0057034	3.74015e-14	0.00013222	1.66945e-10	1.32256e-13	DP-	113	451	0.61413	0.369975	0.505062	1.56447	-0.198309	0.129987	0.10732	0.89268	-0.328295	#N/A
TUFT1	coexDP	0.694018	0.0139306	-0.634698	0.00105043	0.00568768	0.000226739	0.0167929	0.00133608	0.000262484	DP-	21	69	0.11413	0.0566038	-0.539125	1.16291	-3.67005	-2.97984	0.0855388	0.914461	-0.690213	#N/A
COMMD9	coexDP	0.658604	0.00884769	-0.509644	7.44334e-07	0.00565789	1.55743e-07	0.0109196	1.87724e-06	2.51265e-07	DP-	30	99	0.163043	0.0812141	-1.22272	0.522428	-3.83905	-3.09947	0.0828987	0.917101	-0.739577	#N/A
C12orf45	coexDP	0.95646	0.000180813	-0.67665	8.50855e-06	0.00564361	4.48316e-08	0.000296598	1.66394e-05	7.68591e-08	DP-	33	77	0.179348	0.0631665	-1.35479	0.682258	-3.83362	-3.30218	0.0945495	0.905451	-0.531449	#N/A
KDM5D	coexDP	1.52593	1.55725e-06	-0.835223	2.43305e-07	0.00563659	1.58928e-11	3.78029e-06	7.13715e-07	3.98996e-11	DP-	28	24	0.152174	0.0196883	-1.32925	0.859631	-4.04506	-4.80611	0.203736	0.796264	0.761048	#N/A
PLA2R1	coexDP	0.990941	0.00301048	-0.596726	0.000360104	0.00557	2.11291e-05	0.00398443	0.000497529	2.72846e-05	DP-	20	34	0.108696	0.0278917	-0.960039	0.476735	-4.16122	-4.68657	0.178499	0.821501	0.525353	#N/A
TMEM161B-AS1	coexDP	1.04416	4.59407e-06	-0.749854	4.80832e-13	0.00549424	1.22234e-16	1.01309e-05	1.28397e-11	7.00341e-16	DP-	41	103	0.222826	0.0844955	-1.07816	0.732193	-3.24396	-2.8326	0.101924	0.898076	-0.411353	#N/A
CCDC159	coexDP	0.801598	0.00350803	-0.610257	2.40211e-05	0.00547841	1.88522e-06	0.0045851	4.2284e-05	2.73774e-06	DP-	23	69	0.125	0.0566038	-0.834903	0.772603	-3.83455	-3.37008	0.0986003	0.9014	-0.46447	#N/A
CPEB2	coexDP	1.14133	0.00052587	-0.736579	2.94422e-07	0.00547765	4.80414e-09	0.000790239	8.4017e-07	9.26752e-09	DP-	22	32	0.119565	0.026251	-1.15488	0.647917	-4.21854	-4.60289	0.164609	0.835391	0.384349	#N/A
SLC38A4	coexDP	1.24917	1.69132e-05	-0.774465	2.5832e-06	0.00543134	1.51756e-09	3.36128e-05	5.72513e-06	3.0742e-09	DP-	31	38	0.168478	0.0311731	-1.29142	0.719338	-3.86044	-4.28368	0.168347	0.831653	0.423239	#N/A
FTSJ2	coexDP	1.04965	0.000926218	-0.733454	2.63018e-05	0.00538013	6.04566e-07	0.00133494	4.58954e-05	9.2011e-07	DP-	20	45	0.108696	0.0369155	-1.46654	0.715841	-4.66753	-4.04334	0.0891802	0.91082	-0.624197	#N/A
RAB11B-AS1	coexDP	0.591795	0.0424605	-0.468442	0.000124852	0.00537167	8.13009e-05	0.0480927	0.000188842	9.86538e-05	DP-	19	68	0.103261	0.0557834	-1.33165	0.412554	-4.60667	-3.7511	0.0769807	0.923019	-0.855562	#N/A
RP11-519G16.5	coexDP	0.833892	0.00065814	-0.605405	4.16657e-08	0.00535852	8.92396e-10	0.000972097	1.52221e-07	1.85118e-09	DP-	37	88	0.201087	0.0721903	-1.28192	0.572776	-3.59575	-3.21903	0.104142	0.895858	-0.376721	#N/A
BANP	coexDP	1.08232	0.000539749	-0.778616	3.96833e-06	0.00528677	6.01408e-08	0.00080834	8.36577e-06	1.01681e-07	DP-	21	46	0.11413	0.0377358	-1.51769	0.785898	-4.6483	-3.9416	0.0846417	0.915358	-0.706699	#N/A
CD44	coexDP	1.25119	0.000373559	-0.648017	0.00037347	0.00519175	3.17488e-06	0.000576295	0.000514221	4.50807e-06	DP-	22	22	0.119565	0.0180476	-1.0701	0.678615	-4.13379	-5.11247	0.229321	0.770679	0.978674	#N/A
GTPBP8	coexDP	0.935232	0.000520372	-0.673634	6.2698e-08	0.00502931	1.06564e-09	0.000782778	2.17861e-07	2.193e-09	DP-	29	65	0.157609	0.0533224	-1.38595	0.608172	-4.05113	-3.62061	0.100711	0.899289	-0.430522	#N/A
PRR5	coexDP	0.828989	0.000219154	-0.643162	4.05631e-10	0.00497367	3.52045e-12	0.000353179	3.03947e-09	9.5866e-12	DP-	41	116	0.222826	0.09516	-1.00343	0.75663	-3.16924	-2.63671	0.094488	0.905512	-0.532531	#N/A
FA2H	coexDP	0.903672	6.43745e-06	-0.701235	1.49941e-12	0.00492464	5.15522e-16	1.37954e-05	3.20698e-11	2.58701e-15	DP-	50	156	0.271739	0.127974	-0.552926	0.903603	-2.43252	-2.06237	0.104571	0.895429	-0.370146	#N/A
ZMYM4	coexDP	1.37227	0.000103609	-0.663478	1.3371e-05	0.00489722	4.08521e-08	0.000177075	2.49207e-05	7.0157e-08	DP-	21	22	0.11413	0.0180476	-1.66171	0.348981	-4.79226	-5.44185	0.191503	0.808497	0.649599	#N/A
CD74	coexDP	0.969372	2.99745e-05	-0.819614	3.09257e-09	0.00486176	3.89216e-12	5.69012e-05	1.676e-08	1.05531e-11	DP-	48	109	0.26087	0.0894176	-0.835108	1.45274	-2.77356	-2.03045	0.0827171	0.917283	-0.743111	#N/A
ZC3H12C	coexDP	1.22871	0.000103097	-0.597975	2.62952e-05	0.0048205	7.74381e-08	0.000176406	4.58954e-05	1.29044e-07	DP-	26	30	0.141304	0.0246103	-1.4235	0.286626	-4.24616	-5.05704	0.209406	0.790594	0.810881	#N/A
LIN7B	coexDP	0.992894	8.20817e-06	-0.70611	2.19895e-10	0.00469233	8.59452e-14	1.72379e-05	1.80085e-09	2.91288e-13	DP-	43	112	0.233696	0.0918786	-1.07628	0.685882	-3.17338	-2.75807	0.101673	0.898327	-0.415312	#N/A
RP11-116O18.1	coexDP	1.11407	9.899e-05	-0.464111	0.000824825	0.00467031	1.90659e-06	0.000170238	0.00106668	2.76785e-06	DP-	41	47	0.222826	0.0385562	0.206902	1.05934	-1.95902	-3.63722	0.325755	0.674245	1.67819	#N/A
TMED8	coexDP	1.60289	4.10174e-06	-0.695525	1.12926e-05	0.00467031	1.60846e-09	9.13663e-06	2.13541e-05	3.24788e-09	DP-	25	19	0.13587	0.0155865	-1.67815	0.573969	-4.55727	-5.42838	0.216419	0.783581	0.871107	#N/A
VAMP5	coexDP	0.69058	0.0170677	-0.556501	1.02426e-05	0.00459152	3.44869e-06	0.0203574	1.96055e-05	4.87174e-06	DP-	22	80	0.119565	0.0656276	-0.547606	0.721149	-3.61143	-3.20816	0.102437	0.897563	-0.403271	#N/A
CCDC109B	coexDP	1.86202	3.22847e-06	-0.769017	5.95374e-05	0.00457958	6.21357e-09	7.33606e-06	9.61238e-05	1.18157e-08	DP-	21	11	0.11413	0.00902379	-1.61912	0.724163	-4.74968	-6.066	0.273356	0.726644	1.31631	#N/A
AURKA	coexDP	1.14684	0.000683171	-0.886683	7.55928e-05	0.0045522	1.24054e-06	0.00100536	0.000119559	1.83233e-06	DP-	20	32	0.108696	0.026251	-1.83365	1.08852	-5.03445	-4.16247	0.0761701	0.92383	-0.871986	#N/A
TTC31	coexDP	1.26518	6.48838e-05	-0.955351	6.72905e-06	0.00450323	1.36214e-08	0.000115646	1.34948e-05	2.47489e-08	DP-	21	39	0.11413	0.0319934	-1.30132	1.04471	-4.43202	-3.92095	0.0957622	0.904238	-0.51107	#N/A
INO80E	coexDP	0.748795	0.000293834	-0.562015	2.69543e-09	0.00447362	2.93765e-11	0.000462039	1.50233e-08	7.13521e-11	DP-	46	165	0.25	0.135357	-0.646101	0.707528	-2.64597	-2.17752	0.0983595	0.901641	-0.468447	#N/A
RP11-4O1.2	coexDP	1.17241	0.00107903	-0.732411	7.20181e-05	0.00440363	1.81045e-06	0.00153759	0.000114556	2.6335e-06	DP-	19	24	0.103261	0.0196883	-1.2283	0.793579	-4.50335	-4.87212	0.163132	0.836868	0.36877	#N/A
BAK1	coexDP	0.827197	1.13433e-06	-0.569672	5.2905e-17	0.00436669	4.05077e-21	2.83808e-06	1.1655e-14	8.03949e-20	DP-	88	319	0.478261	0.26169	-0.405698	0.861134	-1.46979	-1.07289	0.102848	0.897152	-0.396896	#N/A
DIS3L2	coexDP	0.972796	0.00187677	-0.698174	3.66182e-06	0.00433064	1.76445e-07	0.00256963	7.78668e-06	2.83006e-07	DP-	19	47	0.103261	0.0385562	-1.11694	0.650786	-4.39204	-4.04566	0.106117	0.893883	-0.346385	#N/A
BCAT2	coexDP	0.493532	0.0267877	-0.431675	0.000925158	0.00431853	0.000356901	0.0310678	0.00118633	0.000405414	DP-	37	155	0.201087	0.127153	-0.28063	0.803244	-2.5946	-2.172	0.101214	0.898786	-0.422599	#N/A
ALG8	coexDP	1.152	5.87348e-05	-0.677971	3.18258e-09	0.00430458	7.57693e-12	0.000105627	1.71844e-08	1.98591e-11	DP-	30	42	0.163043	0.0344545	-1.47347	0.428517	-4.08973	-4.43005	0.160452	0.839548	0.340321	#N/A
CCNB1	coexDP	1.0228	0.00331934	-0.586065	8.95843e-06	0.00428673	6.99907e-07	0.00435742	1.7411e-05	1.06191e-06	DP-	20	28	0.108696	0.0229696	-1.13758	0.427424	-4.3387	-5.0158	0.194461	0.805539	0.677102	#N/A
C5orf51	coexDP	1.28608	0.00029273	-0.654373	0.00011971	0.00424203	8.68237e-07	0.000460631	0.000182002	1.30383e-06	DP-	21	23	0.11413	0.0188679	-1.50412	0.594213	-4.63474	-5.13273	0.175742	0.824258	0.497989	#N/A
GINS2	coexDP	1.24753	0.000299069	-0.562272	3.26975e-05	0.0042103	2.5932e-07	0.000469768	5.59477e-05	4.08059e-07	DP-	23	23	0.125	0.0188679	-1.30882	0.277739	-4.30832	-5.44896	0.249787	0.750213	1.14064	#N/A
RAD9A	coexDP	0.769309	0.000248367	-0.614518	5.55864e-10	0.0040988	5.38453e-12	0.000395914	3.95022e-09	1.43436e-11	DP-	41	138	0.222826	0.113208	-0.640822	0.792914	-2.80668	-2.34992	0.0990798	0.90092	-0.456762	#N/A
NPY1R	coexDP	1.42446	3.42995e-07	-0.687312	1.26908e-08	0.00400662	2.11488e-13	9.51061e-07	5.44455e-08	6.7474e-13	DP-	43	41	0.233696	0.0336341	-1.32094	0.693615	-3.41801	-4.19981	0.206067	0.793933	0.781802	#N/A
MTFR1	coexDP	0.883613	0.000779785	-0.746807	1.31969e-08	0.00399473	3.42266e-10	0.00113653	5.6071e-08	7.43969e-10	DP-	32	70	0.173913	0.0574241	-1.37574	0.867578	-3.89895	-3.25437	0.0880444	0.911956	-0.644587	#N/A
ZFP14	coexDP	1.10823	0.000746019	-0.821753	2.27847e-06	0.0039568	4.77256e-08	0.00109	5.13238e-06	8.15351e-08	DP-	20	38	0.108696	0.0311731	-1.30293	0.870228	-4.50399	-4.13284	0.104499	0.895501	-0.371144	#N/A
YAF2	coexDP	0.912027	0.000424036	-0.650784	3.35307e-06	0.00395188	4.08586e-08	0.000648267	7.22781e-06	7.0157e-08	DP-	31	74	0.168478	0.0607055	-1.38901	0.674371	-3.95801	-3.36738	0.0910946	0.908905	-0.590624	#N/A
ENTPD3-AS1	coexDP	0.829958	0.000262836	-0.607516	1.52541e-08	0.00393138	1.42817e-10	0.000416267	6.36455e-08	3.23357e-10	DP-	38	114	0.206522	0.0935193	-0.865048	0.600524	-3.14048	-2.81789	0.107696	0.892304	-0.322596	#N/A
KIAA1429	coexDP	1.08165	5.47644e-05	-0.791442	3.4323e-09	0.00390755	7.63205e-12	9.92971e-05	1.82202e-08	1.99566e-11	DP-	30	63	0.163043	0.0516817	-1.1692	0.82404	-3.78555	-3.44987	0.106826	0.893174	-0.335679	#N/A
DNAJB2	coexDP	0.849257	1.80157e-05	-0.621918	4.67138e-12	0.00387575	4.19742e-15	3.55951e-05	8.29923e-11	1.77484e-14	DP-	54	172	0.293478	0.141099	-0.833875	0.704555	-2.60243	-2.12056	0.0975373	0.902463	-0.481871	#N/A
AC009403.2	coexDP	0.943799	6.40767e-05	-0.731407	5.58706e-08	0.00386858	1.33104e-10	0.0001143	1.96933e-07	3.02609e-10	DP-	34	96	0.184783	0.0787531	-0.820065	0.801639	-3.25594	-2.86469	0.103207	0.896793	-0.391252	#N/A
COQ7	coexDP	1.12799	5.89005e-08	-0.821102	1.05524e-13	0.00382379	4.13225e-19	1.9082e-07	3.84246e-12	4.42986e-18	DP-	50	125	0.271739	0.102543	-1.0535	0.927	-2.93305	-2.35857	0.0920297	0.90797	-0.574482	#N/A
PUS7L	coexDP	1.03496	0.000851601	-0.634421	3.4075e-06	0.00381025	7.9402e-08	0.00123507	7.33437e-06	1.32067e-07	DP-	27	34	0.146739	0.0278917	-1.01947	0.576078	-3.78781	-4.58728	0.208086	0.791914	0.799462	#N/A
NGDN	coexDP	0.677061	0.00313157	-0.534301	4.22032e-06	0.00378113	3.22994e-07	0.004132	8.84161e-06	5.03579e-07	DP-	37	119	0.201087	0.097621	-0.896201	0.661506	-3.2101	-2.69499	0.0955264	0.904474	-0.515107	#N/A
CCNH	coexDP	0.99133	9.60025e-06	-0.675167	1.68358e-11	0.00372142	8.08559e-15	1.99053e-05	2.34001e-10	3.23865e-14	DP-	45	104	0.244565	0.0853158	-1.2984	0.549895	-3.32989	-3.00094	0.107273	0.892727	-0.328949	#N/A
DHRS4L2	coexDP	0.717162	3.68874e-05	-0.532993	9.173e-14	0.00371647	1.7514e-16	6.92188e-05	3.45438e-12	9.731e-16	DP-	79	304	0.429348	0.249385	-0.361518	0.858348	-1.58125	-1.14516	0.100368	0.899632	-0.436091	#N/A
NR3C1	coexDP	1.09126	0.000579325	-0.774291	0.00014035	0.00367771	1.9082e-06	0.000862917	0.000210191	2.76927e-06	DP-	22	41	0.119565	0.0336341	-1.24647	1.06802	-4.3101	-3.82552	0.0973652	0.902635	-0.484582	#N/A
ARL14EP	coexDP	1.09821	0.000291243	-0.75992	2.58245e-07	0.00367589	2.43689e-09	0.000458456	7.49556e-07	4.8191e-09	DP-	23	47	0.125	0.0385562	-1.5665	0.632563	-4.56591	-4.06387	0.0963048	0.903695	-0.502039	#N/A
MZF1	coexDP	0.837442	0.00182976	-0.647201	4.45948e-06	0.00364423	2.08215e-07	0.00251307	9.28566e-06	3.31909e-07	DP-	28	70	0.152174	0.0574241	-1.09681	0.742862	-3.81268	-3.37906	0.100518	0.899482	-0.433618	#N/A
LONP1	coexDP	1.07019	2.23075e-06	-0.748027	2.01916e-11	0.00361171	2.38713e-15	5.23359e-06	2.71233e-10	1.06132e-14	DP-	43	100	0.233696	0.0820345	-1.17553	0.699031	-3.27261	-2.9084	0.104954	0.895046	-0.364216	#N/A
SLC2A8	coexDP	0.705314	0.00556899	-0.505508	3.46888e-05	0.00356962	4.06414e-06	0.00708752	5.88521e-05	5.68463e-06	DP-	29	91	0.157609	0.0746514	-1.08887	0.517056	-3.75413	-3.22638	0.0947702	0.90523	-0.527741	#N/A
AQP7	coexDP	0.763017	0.00278146	-0.708723	1.06366e-08	0.00356397	8.95696e-10	0.00370021	4.71478e-08	1.85715e-09	DP-	29	97	0.157609	0.0795734	-0.506217	1.04641	-3.17158	-2.605	0.0924876	0.907512	-0.566582	#N/A
CEBPZ	coexDP	0.775727	0.00122347	-0.619363	4.85357e-07	0.00352643	1.70374e-08	0.00172776	1.29605e-06	3.05896e-08	DP-	39	93	0.211957	0.076292	-1.14075	0.741967	-3.37867	-2.97015	0.102104	0.897896	-0.408522	#N/A
C1orf174	coexDP	1.01121	0.000599429	-0.68318	9.70158e-09	0.00351376	1.98755e-10	0.000891354	4.36232e-08	4.42503e-10	DP-	25	49	0.13587	0.0401969	-1.63606	0.474839	-4.5152	-4.16144	0.105632	0.894368	-0.353759	#N/A
HMCN2	coexDP	0.886572	0.00424135	-0.73244	8.69264e-06	0.00340204	8.49762e-07	0.00548178	1.69618e-05	1.27696e-06	DP-	21	50	0.11413	0.0410172	-1.04192	0.950758	-4.17271	-3.65652	0.0954575	0.904543	-0.516184	#N/A
UNC13B	coexDP	0.616233	0.0124348	-0.486809	0.00021034	0.00339499	4.57604e-05	0.0150391	0.000302368	5.7246e-05	DP-	30	103	0.163043	0.0844955	-0.873953	0.593371	-3.49036	-2.97141	0.0952955	0.904705	-0.51895	#N/A
WDTC1	coexDP	0.742637	0.00124586	-0.579578	4.10791e-08	0.0033583	1.59013e-09	0.00175713	1.50328e-07	3.21382e-09	DP-	33	110	0.179348	0.0902379	-0.738408	0.630897	-3.21736	-2.83904	0.10404	0.89596	-0.378318	#N/A
FANCF	coexDP	0.837203	0.00286175	-0.675457	6.29454e-06	0.00334392	4.36258e-07	0.00379926	1.26986e-05	6.73023e-07	DP-	26	61	0.141304	0.050041	-1.09012	0.808214	-3.91287	-3.51222	0.102603	0.897397	-0.400652	#N/A
DERL1	coexDP	0.911821	8.99553e-07	-0.668116	7.36782e-13	0.00333862	3.88101e-17	2.30298e-06	1.79601e-11	2.50729e-16	DP-	73	203	0.396739	0.16653	-0.664018	0.910429	-1.99769	-1.67564	0.107735	0.892265	-0.322044	#N/A
ABCF1	coexDP	0.765192	0.000198404	-0.586374	7.57291e-12	0.00329467	6.53056e-14	0.000322452	1.24038e-10	2.24269e-13	DP-	48	159	0.26087	0.130435	-0.842055	0.674979	-2.78051	-2.2635	0.0954138	0.904586	-0.517008	#N/A
FIP1L1	coexDP	0.908325	7.31016e-05	-0.720448	1.31538e-10	0.00324096	4.16377e-13	0.000128989	1.20741e-09	1.28112e-12	DP-	39	107	0.211957	0.0877769	-0.791145	0.842603	-3.02912	-2.66725	0.105108	0.894892	-0.361874	#N/A
AJ271736.10	coexDP	0.464308	0.0789696	-0.392789	0.000142832	0.00323089	0.000154518	0.0868547	0.000213545	0.000182766	DP-	24	121	0.130435	0.0992617	-0.249016	0.584335	-3.18739	-2.74811	0.100166	0.899834	-0.439277	#N/A
NASP	coexDP	0.779611	8.11417e-05	-0.617028	3.493e-13	0.00300594	1.37485e-15	0.000141925	9.92914e-12	6.41692e-15	DP-	59	169	0.320652	0.138638	-0.797866	0.75677	-2.43868	-2.09373	0.106217	0.893783	-0.344952	#N/A
AC027763.2	coexDP	0.949967	0.00183705	-0.761239	4.93788e-05	0.00299513	2.06844e-06	0.00251994	8.10895e-05	2.99492e-06	DP-	20	51	0.108696	0.0418376	-1.03592	0.923163	-4.23708	-3.65555	0.0916164	0.908384	-0.581526	#N/A
SPIRE2	coexDP	0.729193	9.8477e-05	-0.560414	3.96552e-12	0.00298895	1.79072e-14	0.000169422	7.21986e-11	6.66942e-14	DP-	59	216	0.320652	0.177194	-0.553006	0.768438	-2.19384	-1.72808	0.0985257	0.901474	-0.465757	#N/A
ZNF395	coexDP	1.01137	0.000219949	-0.757048	3.63106e-09	0.00294109	2.99257e-11	0.000354202	1.90458e-08	7.2646e-11	DP-	27	64	0.146739	0.0525021	-1.17114	0.745166	-3.93944	-3.50601	0.100529	0.899471	-0.433427	#N/A
CCNB1IP1	coexDP	0.994734	0.000381517	-0.656474	7.05694e-07	0.00291886	8.27469e-09	0.000587133	1.79003e-06	1.5455e-08	DP-	27	59	0.146739	0.0484003	-1.48819	0.449512	-4.2564	-3.91892	0.106705	0.893295	-0.337479	#N/A
KIAA0368	coexDP	0.890384	9.62158e-05	-0.6385	1.17213e-09	0.0029003	4.5661e-12	0.000165856	7.47383e-09	1.22597e-11	DP-	39	108	0.211957	0.0885972	-1.31515	0.596754	-3.55305	-2.89965	0.0875568	0.912443	-0.653401	#N/A
LAMTOR3	coexDP	0.858435	1.25086e-06	-0.671551	5.91542e-15	0.00288835	4.64442e-19	3.09971e-06	4.34389e-13	4.88385e-18	DP-	81	256	0.440217	0.210008	-0.578093	1.03505	-1.76175	-1.21638	0.0937321	0.906268	-0.545371	#N/A
CASP5	coexDP	1.00131	2.45652e-05	-0.792214	3.94576e-10	0.00285813	4.32705e-13	4.73752e-05	2.96672e-09	1.32857e-12	DP-	37	92	0.201087	0.0754717	-0.884289	0.918113	-3.19819	-2.80962	0.103379	0.896621	-0.388566	#N/A
SRSF1	coexDP	1.0249	3.10706e-08	-0.757092	4.90517e-19	0.00284713	1.23262e-24	1.08048e-07	4.32244e-16	9.20496e-23	DP-	73	192	0.396739	0.157506	-0.754674	0.933544	-2.08834	-1.7329	0.105529	0.894471	-0.355442	#N/A
FASN	coexDP	0.766068	0.00330053	-0.638266	3.65387e-05	0.00276625	2.657e-06	0.00433446	6.15874e-05	3.80089e-06	DP-	27	84	0.146739	0.0689089	-0.759762	0.868302	-3.52816	-2.99065	0.0941922	0.905808	-0.537504	#N/A
IDNK	coexDP	0.756101	0.000846628	-0.641421	3.84457e-08	0.00273028	1.04294e-09	0.00122827	1.42107e-07	2.14931e-09	DP-	39	118	0.211957	0.0968007	-0.962428	0.855453	-3.20038	-2.51324	0.0857076	0.914292	-0.687141	#N/A
ANP32E	coexDP	1.15376	0.00158962	-0.674049	2.36142e-05	0.00272579	8.98634e-07	0.00220385	4.16677e-05	1.34673e-06	DP-	19	22	0.103261	0.0180476	-1.29957	0.462645	-4.57459	-5.32828	0.202926	0.797074	0.75369	#N/A
F12	coexDP	0.659957	0.0180748	-0.477825	4.80701e-06	0.00263381	1.75896e-06	0.0214946	9.9063e-06	2.56367e-06	DP-	24	78	0.130435	0.0639869	-1.15004	0.442379	-4.08822	-3.52339	0.0925857	0.907414	-0.564823	#N/A
MTRNR2L13	coexDP	1.38838	1.23885e-05	-0.490136	0.000473911	0.00262876	1.58258e-07	2.51494e-05	0.000638157	2.54864e-07	DP-	29	30	0.157609	0.0246103	-0.98396	0.475701	-3.64924	-4.86808	0.260054	0.739946	1.21884	#N/A
AC009133.12	coexDP	0.869614	3.56628e-05	-0.770552	7.31041e-12	0.00258022	1.24651e-14	6.70351e-05	1.20185e-10	4.8008e-14	DP-	47	140	0.255435	0.114848	-0.733194	1.12633	-2.70203	-1.99577	0.0846764	0.915324	-0.706258	#N/A
FBXL12	coexDP	0.611138	0.00682966	-0.514674	2.31903e-06	0.00254375	3.68437e-07	0.00858041	5.22109e-06	5.71597e-07	DP-	33	124	0.179348	0.101723	-0.592278	0.67989	-3.07125	-2.61724	0.0992495	0.90075	-0.45401	#N/A
PTRH2	coexDP	0.745603	0.00126452	-0.570784	3.28768e-07	0.00252236	1.20614e-08	0.00178116	9.22645e-07	2.21244e-08	DP-	39	104	0.211957	0.0853158	-1.15394	0.561309	-3.39187	-2.98953	0.102497	0.897503	-0.40234	#N/A
CLDND1	coexDP	0.772599	0.00121987	-0.62936	7.41396e-07	0.00241136	2.55607e-08	0.00172378	1.8709e-06	4.48151e-08	DP-	36	96	0.195652	0.0787531	-1.05936	0.759306	-3.41275	-2.90702	0.0960887	0.903911	-0.505733	#N/A
REEP4	coexDP	0.896507	2.50751e-05	-0.681675	3.70499e-12	0.00237665	4.58139e-15	4.8287e-05	6.8302e-11	1.92244e-14	DP-	45	132	0.244565	0.108285	-0.808713	0.713644	-2.84027	-2.4933	0.106084	0.893916	-0.346967	#N/A
CHUK	coexDP	1.17366	0.000319397	-0.804925	7.7585e-07	0.0023436	7.67739e-09	0.000499561	1.95114e-06	1.4425e-08	DP-	21	37	0.11413	0.0303527	-1.6122	0.676053	-4.74276	-4.36541	0.104094	0.895906	-0.377358	#N/A
GPATCH2	coexDP	0.75491	0.021726	-0.714474	5.32627e-06	0.00226033	2.27868e-06	0.0255062	1.08999e-05	3.27993e-06	DP-	19	40	0.103261	0.0328138	-1.40207	0.933213	-4.67706	-3.9959	0.0860238	0.913976	-0.681154	#N/A
CBS	coexDP	0.724656	0.0043818	-0.700651	9.16942e-07	0.0022279	1.01142e-07	0.00565667	2.25953e-06	1.66528e-07	DP-	30	130	0.163043	0.106645	-0.354353	1.21698	-2.97084	-2.01203	0.0720567	0.927943	-0.958804	#N/A
FADD	coexDP	0.731181	0.000527574	-0.596403	1	0.00219732	0.000527574	0.000792531	1	0.000588181	DP-	45	148	0.244565	0.121411	-0.575176	0.816249	-2.60675	-2.22566	0.103862	0.896138	-0.38109	#N/A
B3GNT7	coexDP	0.903873	0.000194999	-0.692068	1.22299e-10	0.00217942	9.77974e-13	0.000317386	1.13721e-09	2.85172e-12	DP-	34	98	0.184783	0.0803938	-0.871618	0.736821	-3.30749	-2.89976	0.102154	0.897846	-0.407732	#N/A
GCDH	coexDP	0.823981	0.00779231	-0.597434	0.000166671	0.00217256	2.42469e-05	0.00969035	0.000245603	3.11281e-05	DP-	19	54	0.103261	0.0442986	-1.18523	0.506536	-4.46031	-3.98963	0.0982146	0.901785	-0.47068	#N/A
FNIP1	coexDP	1.11943	0.000265475	-0.676424	4.26696e-10	0.00208828	4.42778e-12	0.000420145	3.15427e-09	1.19029e-11	DP-	27	36	0.146739	0.0295324	-1.60054	0.307478	-4.36872	-4.77332	0.166552	0.833448	0.404608	#N/A
PCGF1	coexDP	0.822881	0.0015635	-0.666249	4.99691e-07	0.00196236	2.19692e-08	0.00216975	1.3311e-06	3.87805e-08	DP-	28	82	0.152174	0.0672683	-1.03371	0.824839	-3.74959	-3.06887	0.0860543	0.913946	-0.680725	#N/A
MICAL3	coexDP	0.89704	5.88137e-05	-0.709581	7.55109e-10	0.00194926	1.8671e-12	0.000105682	5.15816e-09	5.25652e-12	DP-	37	109	0.201087	0.0894176	-0.892219	0.841895	-3.20612	-2.64124	0.0925868	0.907413	-0.564876	#N/A
PPP2R5D	coexDP	0.769496	0.00402621	-0.584602	3.60815e-06	0.0019146	3.49337e-07	0.00521443	7.69856e-06	5.42728e-07	DP-	25	81	0.13587	0.0664479	-1.02003	0.608058	-3.89937	-3.30331	0.0907836	0.909216	-0.596056	#N/A
UBLCP1	coexDP	0.924997	0.00443091	-0.701492	0.000405309	0.00191232	3.35363e-05	0.00571839	0.000553047	4.24966e-05	DP-	20	39	0.108696	0.0319934	-1.56666	0.86274	-4.7676	-4.10287	0.0869221	0.913078	-0.664736	#N/A
BMP1	coexDP	0.775344	0.000487162	-0.619303	3.59223e-08	0.00188661	5.8402e-10	0.000737861	1.34244e-07	1.24369e-09	DP-	36	118	0.195652	0.0968007	-0.85935	0.772792	-3.21277	-2.59589	0.089602	0.910398	-0.616883	#N/A
GOLGA5	coexDP	0.861034	0.00232906	-0.67343	1.05693e-07	0.0018485	7.06205e-09	0.00313818	3.42665e-07	1.33657e-08	DP-	25	63	0.13587	0.0516817	-1.24393	0.649122	-4.12321	-3.62475	0.0965241	0.903476	-0.498459	#N/A
TXNRD2	coexDP	0.645362	0.00580186	-0.550287	3.28627e-06	0.00182462	4.4452e-07	0.00736686	7.12565e-06	6.85288e-07	DP-	31	112	0.168478	0.0918786	-0.873497	0.741214	-3.44261	-2.70274	0.0828858	0.917114	-0.73986	#N/A
KIAA0141	coexDP	0.705331	0.00273253	-0.531956	4.30039e-07	0.00173906	3.17209e-08	0.00364282	1.166e-06	5.50919e-08	DP-	31	106	0.168478	0.0869565	-0.964101	0.534669	-3.53319	-2.98869	0.0937787	0.906221	-0.544507	#N/A
PEX11G	coexDP	0.86099	9.14358e-05	-0.615198	9.78985e-12	0.0016957	4.04811e-14	0.000158297	1.52962e-10	1.42346e-13	DP-	42	123	0.228261	0.100902	-1.05667	0.514287	-3.18772	-2.7945	0.103081	0.896919	-0.393215	#N/A
TMEM99	coexDP	0.804364	0.00509772	-0.602016	1.26641e-06	0.00168145	1.58263e-07	0.00652571	3.00475e-06	2.54864e-07	DP-	23	68	0.125	0.0557834	-1.09969	0.530447	-4.09927	-3.63324	0.098503	0.901497	-0.466028	#N/A
CDKN3	coexDP	1.35742	2.38207e-05	-0.863557	3.37518e-07	0.00159155	2.96395e-10	4.60325e-05	9.44792e-07	6.48742e-10	DP-	27	26	0.146739	0.021329	-1.7495	0.684675	-4.51762	-4.86556	0.161169	0.838831	0.347938	#N/A
MICA	coexDP	0.683856	0.00902449	-0.605079	2.07252e-05	0.00152158	3.84123e-06	0.011116	3.70676e-05	5.39339e-06	DP-	26	99	0.141304	0.0812141	-0.483007	0.859161	-3.30589	-2.76279	0.0938625	0.906137	-0.5431	#N/A
HIF1AN	coexDP	0.794884	0.00183444	-0.622625	1.30461e-08	0.00151254	7.45966e-10	0.00251715	5.5645e-08	1.56511e-09	DP-	28	86	0.152174	0.0705496	-1.00831	0.568438	-3.7242	-3.25653	0.0984038	0.901596	-0.467671	#N/A
NEIL1	coexDP	0.71943	0.00703737	-0.583248	0.000134288	0.0013974	1.80563e-05	0.00881623	0.000201798	2.34654e-05	DP-	26	80	0.141304	0.0656276	-0.810274	0.651327	-3.63309	-3.27797	0.105547	0.894453	-0.355124	#N/A
HOOK3	coexDP	0.725916	0.0195467	-0.588159	2.68375e-06	0.00135707	1.07721e-06	0.0231016	5.91823e-06	1.60021e-06	DP-	20	53	0.108696	0.0434783	-1.27808	0.615408	-4.47915	-3.90774	0.0922002	0.9078	-0.571405	#N/A
TMUB1	coexDP	0.832252	5.81827e-07	-0.580132	4.93e-18	0.00126121	2.0478e-22	1.54896e-06	1.81013e-15	6.53811e-21	DP-	101	403	0.548913	0.330599	-0.189975	1.08112	-1.0553	-0.515697	0.0940731	0.905927	-0.539602	#N/A
ZNF335	coexDP	0.84282	0.002174	-0.67303	5.83836e-09	0.00123579	3.98964e-10	0.00294456	2.84556e-08	8.6253e-10	DP-	24	71	0.130435	0.0582445	-0.944939	0.669521	-3.88317	-3.43192	0.0994178	0.900582	-0.451248	#N/A
VPS41	coexDP	0.85466	0.00106186	-0.65341	6.43003e-08	0.001212	2.11783e-09	0.00151458	2.21996e-07	4.22798e-09	DP-	32	68	0.173913	0.0557834	-1.35558	0.615621	-3.87879	-3.54808	0.107155	0.892845	-0.33071	#N/A
MT1X	coexDP	0.69406	0.000104486	-0.488865	7.95589e-07	0.00111932	2.75132e-09	0.000178298	1.99395e-06	5.419e-09	DP-	130	688	0.706522	0.564397	1.72132	2.73392	1.22013	1.9087	0.085635	0.914365	-0.688573	#N/A
VRK3	coexDP	0.714528	8.94668e-05	-0.539998	2.34174e-12	0.0010936	9.75775e-15	0.000155132	4.62677e-11	3.83863e-14	DP-	60	231	0.326087	0.1895	-0.682352	0.765379	-2.29893	-1.63428	0.0869399	0.91306	-0.664647	#N/A
VPS33B	coexDP	1.03129	0.000709038	-0.759233	1.82706e-07	0.00106056	4.00118e-09	0.0010403	5.54792e-07	7.77644e-09	DP-	21	49	0.11413	0.0401969	-1.29114	0.613349	-4.42185	-4.02298	0.102714	0.897286	-0.398867	#N/A
WIZ	coexDP	1.06513	0.000553364	-0.776963	6.38212e-07	0.00102471	1.06262e-08	0.000826202	1.6425e-06	1.96224e-08	DP-	22	47	0.119565	0.0385562	-1.42071	0.653413	-4.48428	-4.04303	0.100036	0.899964	-0.441253	#N/A
KLF8	coexDP	1.26558	0.000332165	-0.635542	4.36758e-07	0.0010198	4.57712e-09	0.000516414	1.18131e-06	8.84507e-09	DP-	23	19	0.125	0.0155865	-1.67	0.280993	-4.66936	-5.72108	0.238429	0.761571	1.05172	#N/A
NDUFB1	coexDP	0.882433	4.7725e-05	-0.2936	6.42303e-07	0.000952213	1.06674e-09	8.76882e-05	1.64997e-06	2.19424e-09	DP-	160	916	0.869565	0.751436	1.40631	1.98368	1.20468	1.57141	0.104795	0.895205	-0.366726	#N/A
RP11-523G9.3	coexDP	3.33076	1	-0.598695	0.0483459	0.000933785	0.0483459	1	0.050972	0.0489345	DP-	21	3	0.11413	0.00246103	-1.41838	0.805129	-4.54903	-7.8548	0.599805	0.400195	3.30577	#N/A
TM7SF2	coexDP	1.04738	7.07429e-06	-0.801314	3.53827e-08	0.000925888	1.04942e-11	1.50214e-05	1.32791e-07	2.70394e-11	DP-	37	94	0.201087	0.0771124	-1.2666	0.889497	-3.58044	-2.80721	0.0811437	0.918856	-0.773227	#N/A
EFTUD2	coexDP	0.858672	0.000533425	-0.638674	7.25828e-09	0.000869961	1.34469e-10	0.000800501	3.40212e-08	3.05555e-10	DP-	32	95	0.173913	0.0779327	-1.01823	0.534216	-3.54152	-3.14718	0.103008	0.896992	-0.394345	#N/A
TBC1D2B	coexDP	1.09671	0.000637198	-0.796078	9.48119e-06	0.000833998	1.61523e-07	0.000942746	1.82979e-05	2.59923e-07	DP-	21	42	0.11413	0.0344545	-1.81789	0.673715	-4.94836	-4.18495	0.0816412	0.918359	-0.763408	#N/A
PIDD	coexDP	0.757022	0.0114399	-0.672707	0.000164289	0.000784462	3.36904e-05	0.0138932	0.00024258	4.26797e-05	DP-	19	58	0.103261	0.04758	-0.70644	0.884957	-3.98167	-3.50824	0.0980486	0.901951	-0.473434	#N/A
COLCA2	coexDP	1.06452	0.000530865	-0.812814	2.07648e-07	0.000734953	3.459e-09	0.00079693	6.21515e-07	6.75847e-09	DP-	23	44	0.125	0.0360952	-1.42104	0.79516	-4.42051	-3.99645	0.101116	0.898884	-0.424054	#N/A
GTF2B	coexDP	0.705719	0.000508069	-0.583424	7.66191e-09	0.000703263	1.35446e-10	0.000766627	3.54412e-08	3.07457e-10	DP-	50	165	0.271739	0.135357	-0.979613	0.771227	-2.85917	-2.11383	0.0825996	0.9174	-0.745341	#N/A
MED25	coexDP	0.542911	0.0244407	-0.455764	5.67348e-05	0.000698455	2.40383e-05	0.0284807	9.21805e-05	3.08783e-05	DP-	29	116	0.157609	0.09516	-0.806021	0.579689	-3.47134	-2.81363	0.0873191	0.912681	-0.657704	#N/A
CCDC127	coexDP	0.824729	0.00900587	-0.615552	9.33885e-07	0.000678226	1.96866e-07	0.0110993	2.29743e-06	3.14386e-07	DP-	20	49	0.108696	0.0401969	-1.35871	0.439156	-4.55974	-4.19711	0.105052	0.894948	-0.36263	#N/A
PTK2	coexDP	0.964532	0.000358325	-0.752912	1.73464e-05	0.000643725	1.68021e-07	0.000553763	3.15168e-05	2.69788e-07	DP-	29	64	0.157609	0.0525021	-1.23958	1.16345	-3.9048	-3.0878	0.0789081	0.921092	-0.816994	#N/A
SPSB2	coexDP	0.793184	0.00315629	-0.658064	2.68555e-06	0.000589683	2.10886e-07	0.00415744	5.91922e-06	3.36045e-07	DP-	24	73	0.130435	0.0598852	-0.946787	0.753483	-3.88502	-3.30791	0.0918737	0.908126	-0.577111	#N/A
CDK5	coexDP	0.625126	0.00736983	-0.52109	1.29555e-07	0.000557078	2.44485e-08	0.00920915	4.07729e-07	4.29164e-08	DP-	37	106	0.201087	0.0869565	-1.07181	0.52726	-3.38568	-2.99609	0.103313	0.896687	-0.389584	#N/A
REG1A	coexDP	1.13307	7.01956e-06	-0.414306	4.15921e-05	0.000548949	9.30599e-09	1.49123e-05	6.93359e-05	1.73371e-08	DP-	55	75	0.298913	0.0615258	-0.14088	0.820898	-1.88301	-3.20152	0.273523	0.726477	1.31851	#N/A
F8A1	coexDP	0.888092	0.00143293	-0.679869	1.28622e-08	0.000537854	5.86129e-10	0.00199794	5.50204e-08	1.24758e-09	DP-	25	73	0.13587	0.0598852	-1.01416	0.551542	-3.8935	-3.50981	0.103691	0.896309	-0.383688	#N/A
ACAD8	coexDP	0.93643	0.00011332	-0.725007	1.15105e-08	0.000525148	4.92423e-11	0.000191886	5.02132e-08	1.1734e-10	DP-	35	90	0.190217	0.073831	-1.25934	0.752381	-3.65333	-3.00704	0.087951	0.912049	-0.64629	#N/A
IFT88	coexDP	0.832789	0.00183777	-0.710809	1.60187e-06	0.0004786	7.82561e-08	0.00252014	3.72053e-06	1.30358e-07	DP-	29	68	0.157609	0.0557834	-1.21171	0.840899	-3.87694	-3.32285	0.0932143	0.906786	-0.554084	#N/A
SLC14A2	coexDP	1.06367	0.00172451	-0.793983	2.83146e-06	0.000439044	1.2756e-07	0.00238114	6.22215e-06	2.07391e-07	DP-	24	23	0.130435	0.0188679	-0.95134	0.958136	-3.88957	-4.76902	0.217377	0.782623	0.87945	#N/A
MYO19	coexDP	0.816656	0.00313384	-0.636819	0.000405215	0.000433095	2.44734e-05	0.00413281	0.000553047	3.13915e-05	DP-	24	71	0.130435	0.0582445	-1.29223	0.665448	-4.23036	-3.436	0.0800535	0.919946	-0.794366	#N/A
AMT	coexDP	0.919481	0.000310567	-0.651081	3.22187e-07	0.000381308	3.20438e-09	0.000486614	9.08806e-07	6.27768e-09	DP-	30	81	0.163043	0.0664479	-1.10614	0.542271	-3.72249	-3.36909	0.105659	0.894341	-0.353407	#N/A
NOC2L	coexDP	0.91426	3.22185e-05	-0.713386	4.19319e-10	0.000250628	5.94233e-13	6.09772e-05	3.11555e-09	1.78351e-12	DP-	45	114	0.244565	0.0935193	-1.14659	0.764911	-3.17811	-2.65352	0.09496	0.90504	-0.52459	#N/A
APIP	coexDP	0.910402	2.00593e-06	-0.682688	1.52312e-14	0.000206738	1.85489e-18	4.76448e-06	8.60263e-13	1.62802e-17	DP-	59	187	0.320652	0.153404	-0.792869	0.867974	-2.43368	-1.83653	0.0907259	0.909274	-0.597156	#N/A
GPC3	coexDP	1.35351	9.75791e-05	-0.490215	2.85869e-06	0.000189238	8.82161e-09	0.000168008	6.26947e-06	1.64556e-08	DP-	26	19	0.141304	0.0155865	-1.32657	0.117244	-4.14926	-5.88465	0.334667	0.665333	1.73539	#N/A
TRANK1	coexDP	0.682945	0.0084036	-0.58921	7.93028e-06	0.000119008	1.44126e-06	0.0104036	1.56756e-05	2.11673e-06	DP-	26	90	0.141304	0.073831	-0.630456	0.716553	-3.45331	-3.04286	0.101981	0.898019	-0.410451	#N/A
METTL2B	coexDP	0.813733	0.00977724	-0.637882	1.49596e-05	0.000104537	3.02421e-06	0.0119762	2.76014e-05	4.30106e-06	DP-	20	49	0.108696	0.0401969	-1.3041	0.545989	-4.50516	-4.09032	0.101697	0.898303	-0.414844	#N/A
CDC42SE1	coexDP	0.826467	8.94055e-05	-0.710318	7.39209e-09	8.12537e-05	2.55979e-11	0.000155132	3.45016e-08	6.2658e-11	DP-	48	136	0.26087	0.111567	-0.622803	1.0035	-2.56128	-2.16041	0.102593	0.897407	-0.400871	#N/A
ANAPC7	coexDP	1.09701	0.000348209	-0.875215	7.24358e-07	3.40714e-05	7.79076e-09	0.000539265	1.83105e-06	1.46317e-08	DP-	22	47	0.119565	0.0385562	-1.27458	0.951461	-4.33821	-3.74507	0.0909476	0.909052	-0.593141	#N/A

### Sheet: gut.Cycling TA
gene	contrast	coefD	pvalD	coefC	pvalC	mastfc	pvalH	padjD	padjC	padjH	ref	n	ref_n	alpha	ref_alpha	mu	ref_mu	mean	ref_mean	total	ref_total	log2fc	ident
LGALS3	coexDP	#N/A	1	0.34269	2.06202e-07	1.90168	2.06202e-07	1	1.42766e-06	5.26039e-07	DP-	121	1676	1	0.992891	4.61996	4.26901	4.61996	4.25871	0.0843151	0.915685	0.361247	#N/A
CTB-131B5.2	coexDP	#N/A	1	-0.447816	3.4911e-07	1.90168	3.4911e-07	1	2.12686e-06	8.47979e-07	DP-	18	45	0.14876	0.0266588	-2.09344	-0.435157	-4.84193	-5.66349	0.112469	0.887531	0.821566	#N/A
ATP5J	coexDP	#N/A	1	0.285672	2.15066e-06	1.90168	2.15066e-06	1	9.10515e-06	4.38852e-06	DP-	121	1682	1	0.996445	3.34045	2.8798	3.34045	2.87466	0.0900809	0.909919	0.46579	#N/A
CACNA1A	coexDP	#N/A	1	-0.363425	4.23713e-06	1.90168	4.23713e-06	1	1.5506e-05	8.16775e-06	DP-	15	23	0.123967	0.0136256	-2.09478	-0.66056	-5.10619	-6.85599	0.194411	0.805589	1.7498	#N/A
C15orf48	coexDP	#N/A	1	0.394878	4.49965e-06	1.90168	4.49965e-06	1	1.62233e-05	8.61877e-06	DP-	121	1667	1	0.987559	5.20192	4.23337	5.20192	4.21531	0.124374	0.875626	0.986602	#N/A
KLF8	coexDP	#N/A	1	-0.280165	9.58819e-06	1.90168	9.58819e-06	1	3.0014e-05	1.73194e-05	DP-	39	53	0.322314	0.0313981	-1.35005	-0.455222	-2.98342	-5.44762	0.283535	0.716465	2.4642	#N/A
HRASLS2	coexDP	#N/A	1	-0.268851	1.56434e-05	1.90168	1.56434e-05	1	4.48714e-05	2.71438e-05	DP-	40	78	0.330579	0.0462085	-1.09803	-0.318945	-2.69488	-4.75417	0.23008	0.76992	2.05929	#N/A
ROMO1	coexDP	1.74564	2.30174e-05	1.74564	1	1.90168	2.30174e-05	9.98324e-05	1	3.8772e-05	DP-	118	1448	0.975207	0.85782	0.630923	1.15661	0.594703	0.935358	0.0535737	0.946426	-0.340655	#N/A
RP11-166P13.4	coexDP	#N/A	1	-0.442928	2.4083e-05	1.90168	2.4083e-05	1	6.39592e-05	4.03739e-05	DP-	14	51	0.115702	0.0302133	-1.91024	-0.32149	-5.02122	-5.36942	0.0836283	0.916372	0.348202	#N/A
ETHE1	coexDP	#N/A	1	0.288824	2.59121e-05	1.90168	2.59121e-05	1	6.80139e-05	4.31437e-05	DP-	121	1610	1	0.953791	2.80444	2.19943	2.80444	2.13117	0.102584	0.897416	0.673266	#N/A
RP3-368A4.5	coexDP	#N/A	1	-0.316029	3.3409e-05	1.90168	3.3409e-05	1	8.39415e-05	5.44258e-05	DP-	16	42	0.132231	0.0248815	-1.921	-0.715572	-4.8394	-6.04317	0.141773	0.858227	1.20377	#N/A
TBC1D9	coexDP	#N/A	1	-0.337683	3.6281e-05	1.90168	3.6281e-05	1	8.9982e-05	5.86525e-05	DP-	14	26	0.115702	0.0154028	-1.82823	-0.605703	-4.93923	-6.62457	0.187482	0.812518	1.68534	#N/A
C11orf82	coexDP	#N/A	1	-0.487242	5.42172e-05	1.90168	5.42172e-05	1	0.000124944	8.5258e-05	DP-	18	24	0.14876	0.014218	-1.5641	-0.0413458	-4.31272	-6.17617	0.206985	0.793015	1.86344	#N/A
S100A6	coexDP	#N/A	1	0.25236	0.000113358	1.90168	0.000113358	1	0.000233793	0.000169715	DP-	121	1684	1	0.99763	5.10818	4.69655	5.10818	4.69313	0.0872394	0.912761	0.415051	#N/A
RPL37	coexDP	#N/A	1	-0.198387	0.00012393	1.90168	0.00012393	1	0.000251266	0.000184282	DP-	121	1687	1	0.999408	3.3624	3.80257	3.3624	3.80171	0.0502103	0.94979	-0.439317	#N/A
GPM6B	coexDP	#N/A	1	-0.367054	0.000125839	1.90168	0.000125839	1	0.000254893	0.000186858	DP-	13	42	0.107438	0.0248815	-2.04388	-0.615859	-5.26167	-5.94353	0.103161	0.896839	0.68186	#N/A
SRI	coexDP	#N/A	1	0.247905	0.000126766	1.90168	0.000126766	1	0.000256525	0.000188103	DP-	121	1671	1	0.989929	3.40279	2.74886	3.40279	2.73426	0.102282	0.897718	0.668529	#N/A
SPATA18	coexDP	#N/A	1	-0.258833	0.000193636	1.90168	0.000193636	1	0.000370785	0.000278847	DP-	19	33	0.157025	0.0195498	-2.01202	-0.691038	-4.68256	-6.36625	0.187287	0.812713	1.68369	#N/A
COMMD6	coexDP	#N/A	1	0.217768	0.000271146	1.90168	0.000271146	1	0.000495422	0.000381881	DP-	121	1598	1	0.946682	2.03704	1.6587	2.03704	1.57965	0.089605	0.910395	0.457393	#N/A
PIGR	coexDP	#N/A	1	0.282847	0.000302183	1.90168	0.000302183	1	0.000543518	0.00042231	DP-	121	1668	1	0.988152	5.54963	4.1624	5.54963	4.1452	0.159489	0.840511	1.40443	#N/A
CHCHD10	coexDP	#N/A	1	0.203004	0.000507865	1.90168	0.000507865	1	0.000849612	0.000685731	DP-	121	1676	1	0.992891	3.5106	3.18126	3.5106	3.17096	0.0831657	0.916834	0.339636	#N/A
PABPC1	coexDP	#N/A	1	-0.222819	0.000659598	1.90168	0.000659598	1	0.00106986	0.000876424	DP-	121	1672	1	0.990521	2.24092	2.73396	2.24092	2.72022	0.0489048	0.951095	-0.479305	#N/A
ABCA1	coexDP	#N/A	1	-0.30737	0.00134048	1.90168	0.00134048	1	0.00200644	0.00169924	DP-	13	29	0.107438	0.0171801	-2.11349	-0.596447	-5.33126	-6.45797	0.135413	0.864587	1.12672	#N/A
FSIP2	coexDP	#N/A	1	-0.243171	0.00419863	1.90168	0.00419863	1	0.00562835	0.00499675	DP-	17	37	0.140496	0.0219194	-1.63555	-0.706709	-4.4666	-6.21701	0.194419	0.805581	1.75042	#N/A
HMGB1	coexDP	#N/A	1	-0.219723	0.00517367	1.90168	0.00517367	1	0.00680171	0.00609199	DP-	121	1685	1	0.998223	3.24042	3.60823	3.24042	3.60566	0.0527161	0.947284	-0.365244	#N/A
KIF14	coexDP	#N/A	1	-0.290211	0.00737409	1.90168	0.00737409	1	0.00939652	0.00851073	DP-	22	55	0.181818	0.0325829	-1.28098	-0.126544	-3.74021	-5.06569	0.152322	0.847678	1.32547	#N/A
RP11-222A11.1	coexDP	#N/A	1	-0.168158	0.0212246	1.90168	0.0212246	1	0.0249826	0.02322	DP-	13	24	0.107438	0.014218	-1.91942	-0.777024	-5.13726	-6.91097	0.197027	0.802973	1.77371	#N/A
TRIM22	coexDP	#N/A	1	-0.347304	0.0272245	1.90168	0.0272245	1	0.0315933	0.0293985	DP-	14	22	0.115702	0.0130332	-2.01816	-0.295332	-5.1291	-6.55529	0.161624	0.838376	1.42619	#N/A
GNB2	coexDP	1.60654	8.56551e-06	1.60654	1	1.75117	8.56551e-06	4.63898e-05	1	1.5592e-05	DP-	116	1419	0.958678	0.84064	0.417981	1.02729	0.3571	0.776851	0.0508609	0.949139	-0.419751	#N/A
MIF	coexDP	1.34349	0.0110414	1.34349	1	1.38697	0.0110414	0.0178015	1	0.0124577	DP-	118	1629	0.975207	0.965047	1.31008	2.46301	1.27386	2.41168	0.0315478	0.968452	-1.13783	#N/A
POLR2G	coexDP	1.18972	4.32453e-05	1.18972	1	1.26154	4.32453e-05	0.000166927	1	6.91184e-05	DP-	110	1295	0.909091	0.76718	0.168327	0.769346	0.0308255	0.386987	0.0530313	0.946969	-0.356161	#N/A
RALY	coexDP	1.11543	0.00148468	1.11543	1	1.21941	0.00148468	0.00312849	1	0.0018723	DP-	115	1435	0.950413	0.850118	0.383812	0.936753	0.310439	0.702491	0.0517958	0.948204	-0.392051	#N/A
PDCD4	coexDP	1.22285	7.3047e-05	1.22285	1	1.07485	7.3047e-05	0.000252598	1	0.000112579	DP-	111	942	0.917355	0.558057	0.357506	0.504674	0.23306	-0.336831	0.0961734	0.903827	0.569892	#N/A
TXNDC12	coexDP	1.1409	9.6205e-07	1.1409	1	0.998118	9.6205e-07	8.46231e-06	1	2.11191e-06	DP-	100	988	0.826446	0.585308	-0.560833	0.429455	-0.835834	-0.343267	0.0484787	0.951521	-0.492567	#N/A
TMPRSS2	coexDP	12.2182	1.32244e-145	0.778088	0.0180857	0.888687	2.60953e-145	4.19347e-142	0.0214753	8.27483e-142	DP-	121	0	1	0	-0.632649	-16.256	-0.632649	-16.256	1	0	15.6234	#N/A
ACE2	coexDP	12.2182	1.32244e-145	0.809085	0.00246421	0.772813	4.35873e-146	4.19347e-142	0.00347289	2.76431e-142	DP-	121	0	1	0	-1.13952	-16.256	-1.13952	-16.256	1	0	15.1165	#N/A
DAP3	coexDP	0.925807	2.12915e-05	0.925807	1	0.673257	2.12915e-05	9.35584e-05	1	3.61142e-05	DP-	89	852	0.735537	0.504739	-0.810164	0.196479	-1.25328	-0.789895	0.0494202	0.95058	-0.463387	#N/A
CA2	coexDP	2.48819	0.000192268	0.342246	0.000469758	0.59626	2.11045e-06	0.000559599	0.000795728	4.3148e-06	DP-	120	1449	0.991736	0.858412	2.51328	2.01868	2.50131	1.79842	0.10449	0.89551	0.702889	#N/A
EPS8L3	coexDP	0.834413	7.07323e-05	0.834413	1	0.589644	7.07323e-05	0.000246116	1	0.000109518	DP-	84	865	0.694215	0.512441	-0.669417	0.230503	-1.19595	-0.734025	0.0494679	0.950532	-0.461925	#N/A
FABP1	coexDP	18.0129	0.010125	0.453537	0.0015267	0.577469	0.000241306	0.0165284	0.002247	0.000342517	DP-	121	1619	1	0.959123	5.43206	4.50618	5.43206	4.44596	0.124335	0.875665	0.986095	#N/A
HIST1H4C	coexDP	1.67815	3.1151e-06	0.185366	0.217803	0.550754	8.88135e-06	2.04771e-05	0.230256	1.61253e-05	DP-	115	1407	0.950413	0.833531	2.8725	3.67042	2.79912	3.40773	0.0449006	0.955099	-0.608608	#N/A
LCN2	coexDP	1.20143	0.00039427	0.12286	0.109952	0.459738	0.000522421	0.00103027	0.119444	0.000703887	DP-	111	906	0.917355	0.53673	2.06919	1.25808	1.94474	0.360359	0.176929	0.823071	1.58438	#N/A
AKR1C3	coexDP	0.794068	0.0171831	0.295933	2.03474e-05	0.455247	6.6757e-06	0.026177	5.57423e-05	1.24047e-05	DP-	111	1175	0.917355	0.69609	1.52551	1.12316	1.40107	0.600509	0.110997	0.889003	0.800557	#N/A
MT1M	coexDP	1.19096	3.73713e-05	0.116464	0.100721	0.429987	5.2892e-05	0.000148688	0.10983	8.33808e-05	DP-	108	1045	0.892562	0.619076	1.13535	1.04059	0.971376	0.348787	0.0993955	0.900605	0.622589	#N/A
IFI27	coexDP	0.845741	0.204049	0.335167	7.60378e-05	0.420212	0.000177996	0.236968	0.000166262	0.000257729	DP-	119	1538	0.983471	0.911137	3.12763	2.41354	3.10358	2.27928	0.112631	0.887369	0.824299	#N/A
HEBP2	coexDP	1.631	3.17679e-07	0.10442	0.0311584	0.417938	2.06767e-07	3.64326e-06	0.0358893	5.27267e-07	DP-	113	1095	0.933884	0.648697	0.685183	0.546175	0.5865	-0.0782019	0.102039	0.897961	0.664702	#N/A
TSPAN1	coexDP	1.46809	0.000221428	0.176227	0.00450829	0.416282	1.93393e-05	0.000631712	0.00600284	3.30592e-05	DP-	116	1237	0.958678	0.73282	1.66051	0.997528	1.59963	0.549062	0.129284	0.870716	1.05057	#N/A
RBM47	coexDP	1.41799	1.90058e-06	0.0872882	0.0592546	0.414317	1.9936e-06	1.40811e-05	0.0661025	4.09702e-06	DP-	108	754	0.892562	0.446682	0.839749	0.41146	0.675775	-0.751201	0.161597	0.838403	1.42698	#N/A
PKIB	coexDP	1.18936	0.000390547	0.137733	0.0149885	0.406263	9.63665e-05	0.00102307	0.0180408	0.000146035	DP-	113	1017	0.933884	0.602488	1.18439	0.718854	1.0857	-0.012134	0.133017	0.866983	1.09784	#N/A
SLC26A2	coexDP	0.887625	0.011464	0.205975	0.000484162	0.398985	9.29159e-05	0.0184016	0.000816854	0.000141109	DP-	110	882	0.909091	0.522512	1.89715	0.916866	1.75965	-0.0195898	0.197463	0.802537	1.77924	#N/A
FCGBP	coexDP	0.898913	0.00290224	0.00953436	0.940168	0.396035	0.011834	0.00555402	0.956917	0.0132998	DP-	109	1180	0.900826	0.699052	1.83519	2.8323	1.68451	2.31578	0.0442318	0.955768	-0.631269	#N/A
TPRG1L	coexDP	1.46235	1.94713e-11	1.46235	1	0.392859	1.94713e-11	3.71406e-09	1	1.97579e-10	DP-	73	379	0.603306	0.224526	-1.30326	-0.237127	-2.03227	-2.3921	0.0842404	0.91576	0.35983	#N/A
GOLM1	coexDP	1.19128	0.000256491	0.157585	0.00274452	0.389458	1.41326e-05	0.000714389	0.00383302	2.47116e-05	DP-	112	1142	0.92562	0.67654	1.00425	0.639921	0.892747	0.076174	0.112097	0.887903	0.816573	#N/A
TMEM54	coexDP	1.77655	0.0217402	0.277059	3.66128e-05	0.378382	1.43334e-05	0.0322366	9.05963e-05	2.50214e-05	DP-	120	1591	0.991736	0.942536	2.3443	1.91713	2.33232	1.83175	0.092077	0.907923	0.500577	#N/A
CYSTM1	coexDP	1.22969	0.0490163	0.275891	2.4147e-05	0.373852	1.93524e-05	0.0658325	6.40753e-05	3.30728e-05	DP-	119	1548	0.983471	0.917062	2.29458	1.6952	2.27053	1.5703	0.104318	0.895682	0.700236	#N/A
MARCKS	coexDP	0.928264	0.0137356	0.18324	0.000523857	0.36865	0.000117357	0.021493	0.0008736	0.000175124	DP-	113	1098	0.933884	0.650474	1.75697	0.924872	1.65828	0.304441	0.154846	0.845154	1.35384	#N/A
MGST3	coexDP	0.814303	0.383179	0.320002	5.55666e-06	0.36348	2.25943e-05	0.420436	1.91316e-05	3.80896e-05	DP-	120	1619	0.991736	0.959123	3.04064	2.28207	3.02867	2.22186	0.111425	0.888575	0.806816	#N/A
BRI3	coexDP	1.27305	1.6566e-06	0.0832984	0.0869679	0.361164	2.39209e-06	1.26124e-05	0.0955727	4.83911e-06	DP-	106	982	0.876033	0.581754	0.542555	0.385018	0.351614	-0.396492	0.10746	0.89254	0.748106	#N/A
CDH17	coexDP	1.2577	0.000225699	0.115794	0.0291617	0.358144	0.000102973	0.000640154	0.0336812	0.000155157	DP-	113	1092	0.933884	0.646919	0.958402	0.559281	0.859718	-0.069054	0.120074	0.879926	0.928772	#N/A
PPP1R14B	coexDP	1.61125	3.77717e-08	0.0575707	0.225881	0.351176	1.28979e-07	7.46256e-07	0.238637	3.49416e-07	DP-	111	1079	0.917355	0.639218	0.520034	0.438827	0.395587	-0.206785	0.0981483	0.901852	0.602373	#N/A
ANPEP	coexDP	1.4276	6.69422e-11	-0.0517761	0.503255	0.347382	4.47565e-10	8.01033e-09	0.519981	2.58983e-09	DP-	86	507	0.710744	0.300355	0.034235	0.615505	-0.458356	-1.11972	0.101828	0.898172	0.661368	#N/A
MAP2K2	coexDP	1.84166	1.13103e-10	-0.0267843	0.583356	0.343768	8.04515e-10	1.18632e-08	0.600105	4.22021e-09	DP-	111	961	0.917355	0.569313	0.0849234	0.340175	-0.0395224	-0.472521	0.0882355	0.911765	0.432998	#N/A
AKR1B10	coexDP	1.52705	3.38773e-08	-0.0614512	0.322246	0.343428	1.48044e-07	6.90836e-07	0.337297	3.94993e-07	DP-	108	842	0.892562	0.498815	0.543789	0.61898	0.379815	-0.384431	0.108538	0.891462	0.764246	#N/A
PKP2	coexDP	1.73251	1.80928e-10	-0.0753577	0.0977293	0.343183	3.75656e-10	1.52993e-08	0.106733	2.25607e-09	DP-	107	588	0.884298	0.348341	0.0415681	0.153544	-0.135826	-1.36785	0.144116	0.855884	1.23203	#N/A
ECI1	coexDP	1.54535	1.65521e-06	0.0657274	0.200933	0.341437	4.56483e-06	1.26124e-05	0.213097	8.7278e-06	DP-	113	1181	0.933884	0.699645	0.739257	0.654932	0.640574	0.139631	0.0920984	0.907902	0.500943	#N/A
MGST2	coexDP	1.47242	9.71114e-05	0.0253632	0.659591	0.340553	0.000455992	0.000318304	0.676553	0.000620446	DP-	115	1072	0.950413	0.635071	1.24133	0.924979	1.16796	0.269975	0.117838	0.882162	0.897986	#N/A
ITLN1	coexDP	0.945539	6.87337e-05	-0.204592	0.120038	0.340051	0.000108246	0.000241501	0.129845	0.000162522	DP-	98	861	0.809917	0.510071	1.14105	2.38687	0.8369	1.41565	0.0457965	0.954203	-0.578747	#N/A
TGOLN2	coexDP	1.7423	2.0551e-11	-0.0339044	0.446342	0.336609	1.31933e-10	3.72384e-09	0.462533	9.45445e-10	DP-	108	791	0.892562	0.468602	-0.0485734	0.0941436	-0.212547	-0.999402	0.110064	0.889936	0.786855	#N/A
CES2	coexDP	2.02589	5.40971e-06	0.0667818	0.290109	0.332216	1.84068e-05	3.1826e-05	0.304211	3.1574e-05	DP-	118	1360	0.975207	0.805687	1.24643	1.19449	1.21021	0.882781	0.0825229	0.917477	0.327428	#N/A
CNIH4	coexDP	1.52441	9.58959e-07	0.0164197	0.75689	0.330694	5.83101e-06	8.45858e-06	0.774101	1.09506e-05	DP-	112	1038	0.92562	0.614929	0.660144	0.55734	0.548637	-0.14416	0.103838	0.896162	0.692797	#N/A
ABRACL	coexDP	1.30101	8.19147e-05	0.039473	0.419655	0.326911	0.00030892	0.000277216	0.435875	0.00043106	DP-	112	994	0.92562	0.588863	0.990189	0.532445	0.878682	-0.231543	0.134011	0.865989	1.11022	#N/A
GFPT1	coexDP	1.48533	8.27373e-08	-0.0477544	0.299096	0.321951	3.34856e-07	1.35464e-06	0.313377	8.16163e-07	DP-	108	735	0.892562	0.435427	0.288252	0.249635	0.124278	-0.949844	0.131134	0.868866	1.07412	#N/A
CTNND1	coexDP	1.60552	2.49311e-11	-0.0535143	0.195538	0.319318	9.2177e-11	4.18803e-09	0.207583	7.02628e-10	DP-	101	640	0.834711	0.379147	-0.224046	-0.0165512	-0.484694	-1.41569	0.120238	0.879762	0.930998	#N/A
MS4A12	coexDP	1.51508	1.58342e-07	0.0322742	0.572796	0.31923	9.17729e-07	2.18271e-06	0.589624	2.02513e-06	DP-	100	416	0.826446	0.246445	0.544771	0.277941	0.269766	-1.74267	0.224338	0.775662	2.01244	#N/A
CAMTA1	coexDP	1.03034	0.00517784	0.150052	0.00642351	0.318784	0.000489626	0.00922153	0.00827502	0.000662656	DP-	114	1311	0.942149	0.776659	1.3658	0.891405	1.27983	0.526761	0.10779	0.89221	0.75307	#N/A
CDH1	coexDP	1.24363	1.37185e-06	0.0104301	0.829252	0.312831	8.43499e-06	1.09991e-05	0.847151	1.5372e-05	DP-	104	764	0.859504	0.452607	0.419481	0.276079	0.20106	-0.867573	0.130701	0.869299	1.06863	#N/A
CLCA1	coexDP	0.93423	0.000123523	-0.153364	0.241574	0.312689	0.000317587	0.000388968	0.254664	0.000442473	DP-	98	825	0.809917	0.488744	1.69068	2.07141	1.38653	1.03856	0.0836071	0.916393	0.347965	#N/A
CALM1	coexDP	21.3812	0.118738	0.280159	1.77397e-05	0.312434	2.96566e-05	0.145065	4.98031e-05	4.88525e-05	DP-	121	1666	1	0.986967	2.83905	2.40099	2.83905	2.38206	0.0895818	0.910418	0.456983	#N/A
PCBP1	coexDP	1.614	0.000141511	0.0998706	0.06864	0.311447	0.000136582	0.00043554	0.0761173	0.000201209	DP-	117	1347	0.966942	0.797986	1.03335	0.873663	0.984849	0.548101	0.0884446	0.911555	0.436748	#N/A
DNAJC15	coexDP	1.65841	1.66715e-05	0.0343237	0.528387	0.309553	7.7378e-05	7.73206e-05	0.545326	0.00011885	DP-	116	1186	0.958678	0.702607	0.98251	0.760498	0.921629	0.251291	0.102398	0.897602	0.670337	#N/A
MT-CO2	coexDP	26.9626	0.598623	0.299439	0.00480176	0.308327	0.0163283	0.634118	0.00635889	0.0180755	DP-	121	1686	1	0.998815	8.29539	7.89342	8.29539	7.89171	0.0866138	0.913386	0.40368	#N/A
PLA2G2A	coexDP	1.36251	9.91476e-06	-0.0588732	0.487955	0.307832	4.52004e-05	5.19664e-05	0.504666	7.1917e-05	DP-	111	1130	0.917355	0.669431	1.3612	1.46804	1.23676	0.889052	0.0835932	0.916407	0.347704	#N/A
APLP2	coexDP	1.39759	2.54425e-05	0.035655	0.470795	0.307384	0.00010884	0.000107931	0.487253	0.000163312	DP-	113	1089	0.933884	0.645142	0.640249	0.510743	0.541566	-0.121561	0.101939	0.898061	0.663126	#N/A
TP53TG1	coexDP	1.6127	6.12449e-09	-0.0307528	0.493617	0.306795	3.62917e-08	1.92285e-07	0.510188	1.14565e-07	DP-	109	936	0.900826	0.554502	0.122636	0.247378	-0.028041	-0.603344	0.0965	0.9035	0.575303	#N/A
NR2F6	coexDP	1.47592	2.75572e-10	-0.0322328	0.49086	0.306006	1.76068e-09	2.10133e-08	0.507423	8.25903e-09	DP-	100	818	0.826446	0.484597	-0.187627	0.159939	-0.46263	-0.885186	0.087655	0.912345	0.422556	#N/A
PAPSS2	coexDP	1.08054	1.29255e-05	0.0766199	0.100638	0.305661	1.92414e-05	6.35945e-05	0.109758	3.29096e-05	DP-	98	607	0.809917	0.359597	0.208439	0.0803183	-0.0957105	-1.3952	0.149981	0.850019	1.29949	#N/A
TMED10	coexDP	1.92637	1.61832e-07	-0.00348058	0.944649	0.304333	1.09618e-06	2.20244e-06	0.961014	2.37755e-06	DP-	116	1200	0.958678	0.7109	0.649102	0.687889	0.588221	0.195613	0.0860088	0.913991	0.392608	#N/A
CFD	coexDP	0.989279	1.97722e-06	0.989279	1	0.301606	1.97722e-06	1.45134e-05	1	4.06577e-06	DP-	66	489	0.545455	0.289692	-1.25577	0.0798019	-2.1302	-1.70756	0.0507638	0.949236	-0.422638	#N/A
NOL12	coexDP	0.700276	0.000742457	0.700276	1	0.300962	0.000742457	0.00174913	1	0.000978728	DP-	73	664	0.603306	0.393365	-0.990208	0.0294619	-1.71922	-1.31657	0.0514357	0.948564	-0.402653	#N/A
CSTB	coexDP	0.884512	0.185934	0.234221	0.000266512	0.299865	0.000541659	0.218006	0.000487797	0.000727951	DP-	119	1580	0.983471	0.936019	2.58707	1.75912	2.56302	1.66373	0.117932	0.882068	0.899292	#N/A
ZKSCAN1	coexDP	1.81691	5.5907e-12	-0.0947804	0.0421081	0.299376	6.24358e-12	1.61165e-09	0.0477129	7.79465e-11	DP-	109	821	0.900826	0.486374	-0.144983	0.186731	-0.29566	-0.853112	0.0954267	0.904573	0.557453	#N/A
PLAC8	coexDP	1.17989	0.000151576	0.020189	0.703198	0.298324	0.000710992	0.000462382	0.72	0.000939986	DP-	101	525	0.834711	0.311019	1.04957	0.558803	0.788918	-1.12609	0.212804	0.787196	1.91501	#N/A
CAMK2N1	coexDP	1.27104	2.52428e-06	0.00438033	0.928783	0.297315	1.54491e-05	1.74292e-05	0.945936	2.68213e-05	DP-	106	903	0.876033	0.534953	0.518952	0.395183	0.328012	-0.507322	0.113398	0.886602	0.835333	#N/A
GNG5	coexDP	1.25026	0.0442647	0.209953	0.000486623	0.296725	0.000301621	0.0601127	0.000820352	0.000421618	DP-	120	1565	0.991736	0.927133	1.7008	1.45913	1.68882	1.34997	0.0831242	0.916876	0.338848	#N/A
TM9SF3	coexDP	1.16779	0.000108204	0.00762175	0.874694	0.293245	0.000549568	0.000346731	0.89228	0.000738424	DP-	109	836	0.900826	0.495261	0.762076	0.469144	0.611398	-0.544582	0.137735	0.862265	1.15598	#N/A
MYO1D	coexDP	1.49585	1.16821e-09	-0.0322729	1	0.29201	1.16821e-09	5.69407e-08	1	5.77908e-09	DP-	103	906	0.85124	0.53673	-0.100812	0.227139	-0.333172	-0.670579	0.0830484	0.916952	0.337408	#N/A
MAGEF1	coexDP	0.636814	0.00260206	0.636814	1	0.291755	0.00260206	0.00506671	1	0.00317168	DP-	76	674	0.628099	0.399289	-1.09142	0.0108851	-1.76233	-1.31358	0.0498988	0.950101	-0.448752	#N/A
COX7A2	coexDP	31.3843	0.497747	0.28684	9.98363e-07	0.291005	5.0531e-06	0.534764	4.82961e-06	9.59197e-06	DP-	121	1683	1	0.997038	3.8783	3.39425	3.8783	3.38997	0.09137	0.90863	0.488335	#N/A
MINOS1	coexDP	0.886841	0.337543	0.26799	1.19454e-05	0.290544	4.3365e-05	0.374904	3.6058e-05	6.92922e-05	DP-	120	1659	0.991736	0.98282	2.68282	2.34387	2.67084	2.31887	0.0838204	0.91618	0.351978	#N/A
CAP1	coexDP	1.63058	9.86098e-08	-0.0521692	0.313968	0.290262	4.0984e-07	1.54416e-06	0.32885	9.77512e-07	DP-	112	1015	0.92562	0.601303	0.385066	0.506393	0.273558	-0.227433	0.0921013	0.907899	0.500992	#N/A
FAM84A	coexDP	1.4681	8.65511e-08	-0.0549131	0.260354	0.287913	3.18304e-07	1.38964e-06	0.273598	7.79716e-07	DP-	109	916	0.900826	0.542654	0.188448	0.351951	0.0377705	-0.529932	0.0960416	0.903958	0.567703	#N/A
PPP1R14D	coexDP	1.44989	2.35131e-07	-0.00508621	0.922474	0.287344	1.56924e-06	2.88433e-06	0.939661	3.2976e-06	DP-	110	1043	0.909091	0.617891	0.35565	0.434563	0.218148	-0.260005	0.0907861	0.909214	0.478153	#N/A
CA1	coexDP	0.840875	0.00780788	0.0630821	0.415476	0.287189	0.0208574	0.0132188	0.431605	0.022834	DP-	105	806	0.867769	0.477488	1.05667	0.926585	0.852051	-0.139868	0.124776	0.875224	0.991918	#N/A
PTP4A1	coexDP	1.16308	9.96187e-06	-0.00141394	0.975592	0.287083	5.77246e-05	5.20927e-05	0.991539	9.04818e-05	DP-	102	695	0.842975	0.41173	0.364546	0.215888	0.11811	-1.06432	0.139927	0.860073	1.18243	#N/A
CLTC	coexDP	1.14092	9.63387e-06	0.0211009	0.625074	0.286469	4.96387e-05	5.08431e-05	0.642291	7.85059e-05	DP-	102	684	0.842975	0.405213	0.115127	0.0972381	-0.131307	-1.20598	0.131178	0.868822	1.07468	#N/A
SF3B14	coexDP	2.09037	7.66774e-05	0.0354051	0.518451	0.286299	0.000326286	0.000261868	0.535508	0.000453795	DP-	119	1324	0.983471	0.78436	1.28241	0.992409	1.25837	0.642	0.09901	0.90099	0.616366	#N/A
TXNDC17	coexDP	1.83052	0.0164963	0.213605	0.000529079	0.283479	0.000139181	0.0252887	0.000880918	0.000204847	DP-	120	1616	0.991736	0.957346	1.97631	1.66933	1.96434	1.60645	0.084136	0.915864	0.357897	#N/A
CTSZ	coexDP	1.63274	8.23539e-12	-0.10457	0.0289669	0.283065	6.63115e-12	2.08915e-09	0.0334745	8.1978e-11	DP-	103	809	0.85124	0.479265	-0.2315	0.233849	-0.463859	-0.827238	0.0844296	0.91557	0.363379	#N/A
MSRB2	coexDP	1.18768	7.58522e-05	0.0379831	0.425954	0.277364	0.000289777	0.000259749	0.442127	0.000406137	DP-	110	1120	0.909091	0.663507	0.535244	0.496497	0.397742	-0.0953121	0.0916422	0.908358	0.493054	#N/A
PPIC	coexDP	1.14291	8.13289e-06	-0.0212609	0.700104	0.277355	4.41744e-05	4.4657e-05	0.717064	7.04612e-05	DP-	103	863	0.85124	0.511256	0.326025	0.449842	0.0936649	-0.518028	0.0987216	0.901278	0.611692	#N/A
MGLL	coexDP	1.33908	2.01032e-07	-0.0655107	0.137545	0.274377	4.49925e-07	2.55273e-06	0.14785	1.05997e-06	DP-	104	785	0.859504	0.465047	0.114416	0.263849	-0.104005	-0.840684	0.106703	0.893297	0.736679	#N/A
PPP1CB	coexDP	1.64699	3.23705e-08	-0.174412	0.000758737	0.271961	7.97327e-10	6.64381e-07	0.00120811	4.19291e-09	DP-	104	520	0.859504	0.308057	0.161814	0.327156	-0.0566072	-1.37154	0.151351	0.848649	1.31494	#N/A
GPA33	coexDP	1.43975	3.52139e-11	-0.0770509	0.13662	0.26902	9.86507e-11	5.0756e-09	0.146905	7.43044e-10	DP-	94	729	0.77686	0.431872	-0.333895	0.152929	-0.698163	-1.05837	0.08426	0.91574	0.36021	#N/A
EMP2	coexDP	1.10054	0.000457907	0.0531995	0.35199	0.267954	0.0013976	0.00116395	0.36746	0.00176883	DP-	112	1210	0.92562	0.716825	0.818464	0.759315	0.706956	0.279011	0.0879539	0.912046	0.427945	#N/A
DSG2	coexDP	1.3545	1.20081e-06	-0.0518888	0.247289	0.266342	3.88947e-06	9.98092e-06	0.26043	7.53422e-06	DP-	108	803	0.892562	0.475711	0.269034	0.212524	0.10506	-0.859302	0.122706	0.877294	0.964362	#N/A
MAL2	coexDP	1.14722	1.40701e-05	-0.0290371	0.52007	0.264784	6.52897e-05	6.80128e-05	0.537004	0.000101562	DP-	100	616	0.826446	0.364929	0.197212	0.178661	-0.0777921	-1.27562	0.141217	0.858783	1.19783	#N/A
TMEM167A	coexDP	1.3005	6.03861e-07	-0.0808088	0.0931355	0.264399	9.56864e-07	5.85109e-06	0.101962	2.10271e-06	DP-	101	620	0.834711	0.367299	0.0649354	0.161605	-0.195713	-1.28334	0.132204	0.867796	1.08763	#N/A
RPS27L	coexDP	0.58093	0.407564	0.219114	0.00148588	0.262109	0.00455754	0.444654	0.00219507	0.00539756	DP-	119	1588	0.983471	0.940758	2.68554	1.97674	2.6615	1.88864	0.109116	0.890884	0.772856	#N/A
DHCR24	coexDP	1.65076	5.7867e-14	-0.136295	0.00289728	0.26193	6.56674e-15	9.17481e-11	0.0040304	4.93548e-13	DP-	88	511	0.727273	0.302725	-0.683137	-0.104821	-1.14256	-1.8287	0.10341	0.89659	0.686137	#N/A
ATP5L	coexDP	28.6036	0.519072	0.255952	8.19687e-07	0.261721	4.27221e-06	0.55598	4.12903e-06	8.22537e-06	DP-	121	1685	1	0.998223	3.62906	3.22973	3.62906	3.22717	0.0865157	0.913484	0.401889	#N/A
DDX17	coexDP	1.22174	2.89231e-06	-0.0539639	0.248343	0.261376	9.07805e-06	1.93901e-05	0.261453	1.64541e-05	DP-	103	728	0.85124	0.43128	0.191908	0.244407	-0.0404518	-0.968877	0.120049	0.879951	0.928425	#N/A
TMBIM4	coexDP	1.06361	0.00389772	0.0701176	0.197902	0.261306	0.00677629	0.00720261	0.210022	0.00785797	DP-	115	1250	0.950413	0.740521	0.952727	0.7546	0.879354	0.321217	0.0954673	0.904533	0.558137	#N/A
CYFIP1	coexDP	1.30923	1.05849e-09	1.30923	1	0.2573	1.05849e-09	5.37036e-08	1	5.3193e-09	DP-	73	355	0.603306	0.210308	-1.2516	-0.2025	-1.98061	-2.45184	0.0903922	0.909608	0.471233	#N/A
FUCA1	coexDP	1.39432	3.41087e-07	-0.0826787	0.0619336	0.256006	3.95406e-07	3.82862e-06	0.0689698	9.47362e-07	DP-	108	828	0.892562	0.490521	0.02942	0.207014	-0.134554	-0.820581	0.103402	0.896598	0.686028	#N/A
NDUFC2	coexDP	19.2618	0.0105434	0.210111	0.000490159	0.255323	8.72513e-05	0.0171145	0.000824778	0.000132984	DP-	121	1651	1	0.978081	2.3959	2.05955	2.3959	2.02758	0.0846947	0.915305	0.368326	#N/A
SEC61B	coexDP	2.09451	0.00468187	0.15517	0.0114078	0.25532	0.000746938	0.00844014	0.0139858	0.000984431	DP-	120	1581	0.991736	0.936611	2.04556	1.60037	2.03359	1.50589	0.0936606	0.906339	0.527696	#N/A
POLE4	coexDP	1.0384	0.00110133	0.0493703	0.371023	0.254574	0.00326466	0.00244217	0.386757	0.00393546	DP-	111	1217	0.917355	0.720972	0.909257	0.741429	0.78481	0.269448	0.0929375	0.907062	0.515362	#N/A
NQO1	coexDP	1.18737	2.40374e-05	-0.0514826	0.348797	0.254155	8.62263e-05	0.000102934	0.364307	0.000131517	DP-	108	865	0.892562	0.512441	0.429833	0.465798	0.265859	-0.498732	0.108561	0.891439	0.764591	#N/A
METTL7A	coexDP	1.52767	1.47263e-10	-0.121103	0.0086786	0.252607	3.86562e-11	1.43683e-08	0.0108817	3.42878e-10	DP-	94	416	0.77686	0.246445	-0.381759	-0.0540969	-0.746026	-2.0747	0.152579	0.847421	1.32867	#N/A
SPCS1	coexDP	2.39833	0.000409883	0.0810144	0.178576	0.251811	0.000786424	0.00106449	0.190181	0.00103304	DP-	120	1504	0.991736	0.890995	1.60974	1.32418	1.59776	1.15767	0.0886316	0.911368	0.440092	#N/A
POMP	coexDP	19.3503	0.000347818	0.0906199	0.115487	0.25094	0.00048299	0.000924502	0.125199	0.000654094	DP-	121	1526	1	0.904028	2.125	1.45135	2.125	1.30579	0.112279	0.887721	0.819213	#N/A
GTF2A2	coexDP	1.24103	6.09643e-05	-0.0106686	0.843235	0.250789	0.000317262	0.000219057	0.860605	0.000442215	DP-	111	1129	0.917355	0.668839	0.622818	0.588847	0.498371	0.00858345	0.0914539	0.908546	0.489788	#N/A
AHCYL1	coexDP	1.43552	1.21921e-09	-0.106172	0.0224844	0.249293	7.04771e-10	5.77034e-08	0.0263384	3.78785e-09	DP-	99	662	0.818182	0.39218	-0.326888	0.0298533	-0.61639	-1.32053	0.104572	0.895428	0.704141	#N/A
NDRG1	coexDP	1.22806	6.05221e-07	-0.0473651	0.324408	0.249073	2.41619e-06	5.85109e-06	0.339449	4.8832e-06	DP-	101	793	0.834711	0.469787	0.0517365	0.12945	-0.208912	-0.960453	0.107689	0.892311	0.751542	#N/A
RILP	coexDP	1.56117	3.8867e-13	-0.13646	0.00632518	0.249063	8.66044e-14	3.43433e-10	0.0081616	3.11739e-12	DP-	82	407	0.677686	0.241114	-0.795874	-0.117	-1.35717	-2.16915	0.111782	0.888218	0.811981	#N/A
CDV3	coexDP	1.6959	3.71449e-13	-0.16503	6.68802e-05	0.248175	1.21642e-15	3.43433e-10	0.00014935	1.35342e-13	DP-	100	585	0.826446	0.346564	-0.586791	-0.0818801	-0.861792	-1.61065	0.107511	0.892489	0.748858	#N/A
WASL	coexDP	1.47658	2.93712e-10	-0.121319	0.0045059	0.247235	4.20616e-11	2.10133e-08	0.00600093	3.68946e-10	DP-	98	559	0.809917	0.331161	-0.360353	-0.038689	-0.664501	-1.63305	0.123019	0.876981	0.968545	#N/A
OCIAD2	coexDP	1.09842	0.00508698	0.0870763	0.126957	0.24455	0.00616549	0.00909035	0.136956	0.00718118	DP-	115	1400	0.950413	0.829384	1.28925	1.02276	1.21588	0.752873	0.0899229	0.910077	0.463005	#N/A
CANX	coexDP	0.938076	0.00338654	0.0255409	0.592667	0.243777	0.0118387	0.00635427	0.609386	0.0133029	DP-	109	936	0.900826	0.554502	0.829034	0.483223	0.678356	-0.367501	0.128917	0.871083	1.04586	#N/A
SMIM14	coexDP	1.03557	9.20441e-05	-0.0212763	0.684062	0.241375	0.000439696	0.000305146	0.700973	0.000599302	DP-	104	900	0.859504	0.533175	0.438018	0.380459	0.219596	-0.526847	0.107349	0.892651	0.746443	#N/A
CTNNA1	coexDP	1.38886	1.45822e-07	-0.0750242	0.127901	0.240815	3.11798e-07	2.04602e-06	0.137927	7.64664e-07	DP-	107	938	0.884298	0.555687	0.140601	0.30749	-0.0367929	-0.540153	0.0922388	0.907761	0.50336	#N/A
SLMO2	coexDP	1.34223	3.15348e-07	-0.104399	0.0279895	0.240305	1.87209e-07	3.62307e-06	0.0324336	4.83503e-07	DP-	106	806	0.876033	0.477488	-0.00151397	0.272712	-0.192454	-0.793734	0.0980815	0.901919	0.60128	#N/A
DPY30	coexDP	1.09126	0.000338712	0.0244106	0.645356	0.240024	0.00146267	0.000904849	0.662273	0.00184749	DP-	110	1176	0.909091	0.696682	0.582015	0.605088	0.444513	0.0836659	0.0842939	0.915706	0.360847	#N/A
ABCC3	coexDP	1.42805	1.41304e-09	-0.110417	0.0272745	0.239642	9.61956e-10	6.49386e-08	0.0316456	4.90412e-09	DP-	101	804	0.834711	0.476303	-0.194639	0.226252	-0.455287	-0.843778	0.085785	0.914215	0.388491	#N/A
C4orf3	coexDP	1.35437	5.13573e-07	-0.0656179	0.188006	0.237823	1.40894e-06	5.21921e-06	0.199821	2.98847e-06	DP-	107	997	0.884298	0.59064	0.130998	0.382039	-0.0463964	-0.377601	0.0827214	0.917279	0.331204	#N/A
GNA11	coexDP	1.66329	4.33218e-13	-0.14748	0.00153106	0.237474	2.64459e-14	3.43433e-10	0.0022529	1.27061e-12	DP-	97	710	0.801653	0.420616	-0.532952	0.00881574	-0.851896	-1.24058	0.0857957	0.914204	0.388687	#N/A
PRR15	coexDP	1.596	1.57129e-12	-0.156848	0.00120597	0.237397	7.51545e-14	8.44925e-10	0.00183061	2.85407e-12	DP-	97	672	0.801653	0.398104	-0.5803	0.0562235	-0.899243	-1.27253	0.0849622	0.915038	0.373288	#N/A
ADTRP	coexDP	1.50073	2.29958e-09	-0.13829	0.00289202	0.237162	2.09131e-10	9.2757e-08	0.00402396	1.37299e-09	DP-	97	415	0.801653	0.245853	-0.171031	0.0382536	-0.489976	-1.98582	0.168173	0.831827	1.49585	#N/A
TDP2	coexDP	1.22116	1.19636e-05	-0.0837491	0.12522	0.237086	2.12335e-05	5.99786e-05	0.135128	3.60254e-05	DP-	108	868	0.892562	0.514218	0.367207	0.443998	0.203233	-0.515537	0.105525	0.894475	0.71877	#N/A
TNFSF10	coexDP	1.43752	3.04597e-10	-0.1481	0.00443779	0.236756	4.29856e-11	2.10133e-08	0.0059214	3.74471e-10	DP-	97	697	0.801653	0.412915	-0.365959	0.183581	-0.684904	-1.09248	0.0868282	0.913172	0.407576	#N/A
SLC38A1	coexDP	1.42999	8.25259e-09	-0.137772	0.00160117	0.236332	4.21782e-10	2.35393e-07	0.00234735	2.4718e-09	DP-	98	477	0.809917	0.282583	-0.259903	0.0251798	-0.564052	-1.79803	0.144284	0.855716	1.23398	#N/A
PTP4A2	coexDP	1.47551	1.23742e-07	-0.120164	0.00632978	0.233975	2.03985e-08	1.83462e-06	0.00816588	6.9403e-08	DP-	109	847	0.900826	0.501777	0.163188	0.254378	0.0125109	-0.740488	0.107786	0.892214	0.752998	#N/A
SPINK4	coexDP	1.08455	2.98606e-07	-0.395021	0.00848189	0.233811	6.21479e-08	3.47479e-06	0.0106561	1.84093e-07	DP-	76	587	0.628099	0.347749	0.310126	2.34455	-0.360801	0.820678	0.0306362	0.969364	-1.18148	#N/A
SH3BGRL2	coexDP	1.54895	1.27821e-10	-0.146971	6.8891e-05	0.233478	3.82779e-13	1.28673e-08	0.000153301	9.40924e-12	DP-	100	535	0.826446	0.316943	-0.454166	-0.105744	-0.729168	-1.76341	0.128017	0.871983	1.03424	#N/A
THAP4	coexDP	1.56485	1.83117e-12	-0.169867	0.000452533	0.232872	3.51424e-14	8.63476e-10	0.000770666	1.51614e-12	DP-	94	625	0.77686	0.370261	-0.635327	0.0425435	-0.999594	-1.39081	0.0859336	0.914066	0.391219	#N/A
DDX42	coexDP	1.44403	2.16585e-12	-0.136951	0.0179257	0.232694	1.17996e-12	8.63476e-10	0.0213092	2.20563e-11	DP-	75	452	0.619835	0.267773	-0.84662	-0.0503301	-1.53664	-1.9512	0.0872129	0.912787	0.414554	#N/A
C4orf48	coexDP	1.099	0.00268438	0.0350587	0.525187	0.231374	0.0090311	0.00520145	0.542112	0.0102995	DP-	114	1239	0.942149	0.734005	0.996966	0.782461	0.910993	0.336326	0.0964613	0.903539	0.574667	#N/A
MRPS33	coexDP	1.21449	0.00342843	0.0480252	0.378943	0.230912	0.00938024	0.00642403	0.394688	0.0106765	DP-	116	1333	0.958678	0.789692	1.12355	0.931953	1.06267	0.591317	0.0903976	0.909602	0.471352	#N/A
MRPL47	coexDP	1.62669	6.20803e-10	-0.171392	0.000184312	0.230333	4.5324e-12	3.48419e-08	0.000355616	6.01859e-11	DP-	108	828	0.892562	0.490521	-0.0607918	0.312545	-0.224765	-0.715051	0.0914828	0.908517	0.490286	#N/A
FABP2	coexDP	1.06395	0.000225193	-0.0610491	0.240597	0.228133	0.000557151	0.00063953	0.253719	0.000747821	DP-	103	670	0.85124	0.396919	0.632882	0.389051	0.400522	-0.94401	0.154004	0.845996	1.34453	#N/A
CHP1	coexDP	1.3441	8.02406e-08	-0.132422	0.00429731	0.226792	9.45253e-09	1.33917e-06	0.00574848	3.55142e-08	DP-	100	552	0.826446	0.327014	0.0183497	0.126575	-0.256653	-1.48597	0.143884	0.856116	1.22931	#N/A
CCDC107	coexDP	1.48372	1.4532e-11	-0.168468	0.000676215	0.226209	3.89124e-13	3.178e-09	0.00109262	9.45527e-12	DP-	92	570	0.760331	0.337678	-0.728684	0.0386568	-1.12398	-1.52759	0.0866109	0.913389	0.403613	#N/A
RBM39	coexDP	1.51698	9.57858e-06	-0.060605	0.209792	0.224915	2.53364e-05	5.06297e-05	0.222157	4.22851e-05	DP-	114	1134	0.942149	0.671801	0.471276	0.509225	0.385303	-0.0646633	0.0891862	0.910814	0.449966	#N/A
KRT20	coexDP	1.07096	5.57294e-05	-0.0637784	0.257761	0.224236	0.00015663	0.000203241	0.271009	0.000228987	DP-	98	581	0.809917	0.344194	0.63251	0.307967	0.328359	-1.23071	0.17439	0.82561	1.55907	#N/A
FABP5	coexDP	0.557525	0.571852	0.206961	0.00914274	0.224043	0.0285197	0.6083	0.0114028	0.0307031	DP-	120	1661	0.991736	0.984005	3.21781	2.87184	3.20583	2.84858	0.0841016	0.915898	0.357253	#N/A
CELF1	coexDP	1.23427	6.37987e-08	-0.0958773	0.0453082	0.22394	6.01881e-08	1.1302e-06	0.0511744	1.79124e-07	DP-	95	633	0.785124	0.375	-0.265955	0.00946106	-0.614957	-1.40555	0.110318	0.889682	0.790589	#N/A
VPS36	coexDP	1.35442	1.02497e-09	-0.111057	0.0110879	0.223531	3.1959e-10	5.24222e-08	0.0136384	1.96209e-09	DP-	91	528	0.752066	0.312796	-0.59629	-0.128992	-1.00735	-1.80565	0.110844	0.889156	0.798304	#N/A
KTN1	coexDP	1.43983	2.96847e-05	-0.0141392	0.787538	0.223078	0.000157628	0.000122885	0.805056	0.000230341	DP-	114	1222	0.942149	0.723934	0.582699	0.619425	0.496727	0.153359	0.0833634	0.916637	0.343368	#N/A
PADI2	coexDP	1.54255	2.15723e-12	-0.136741	0.00329101	0.222965	2.57672e-13	8.63476e-10	0.00451863	6.97459e-12	DP-	85	345	0.702479	0.204384	-0.767092	-0.188553	-1.27655	-2.47912	0.141618	0.858382	1.20257	#N/A
SMAP1	coexDP	1.23058	2.07859e-07	-0.100612	0.0258855	0.222334	1.16995e-07	2.61038e-06	0.0301498	3.21484e-07	DP-	98	737	0.809917	0.436611	-0.224851	0.113891	-0.528999	-1.08167	0.0951408	0.904859	0.552666	#N/A
LSM3	coexDP	1.89941	0.000535381	-0.00632409	0.918281	0.222059	0.00248032	0.00133048	0.935691	0.0030332	DP-	119	1390	0.983471	0.82346	1.33695	1.19684	1.3129	0.916607	0.0862099	0.91379	0.396297	#N/A
COX7C	coexDP	28.9948	0.519072	0.215192	1.23568e-05	0.221437	5.76254e-05	0.55598	3.70703e-05	9.03486e-05	DP-	121	1685	1	0.998223	3.9149	3.55343	3.9149	3.55087	0.0844643	0.915536	0.364033	#N/A
CMTM4	coexDP	1.36947	1.77766e-10	-0.109091	0.0206889	0.221423	1.00098e-10	1.52993e-08	0.0243747	7.48609e-10	DP-	86	529	0.710744	0.313389	-0.717365	-0.107979	-1.20995	-1.78191	0.0962988	0.903701	0.57196	#N/A
COX6C	coexDP	27.5908	0.626724	0.216269	0.000122985	0.218298	0.000557839	0.660906	0.000249511	0.000748585	DP-	121	1686	1	0.998815	4.02105	3.63956	4.02105	3.63785	0.0854973	0.914503	0.383198	#N/A
UBE2C	coexDP	1.24669	9.26878e-07	-0.232087	0.0515016	0.218003	8.89055e-07	8.22135e-06	0.0577992	1.97077e-06	DP-	105	1111	0.867769	0.658175	1.11617	2.04639	0.911553	1.44294	0.0472527	0.952747	-0.531386	#N/A
NCOR1	coexDP	1.18556	7.25514e-06	-0.0767612	0.122416	0.217959	1.29366e-05	4.06108e-05	0.132304	2.27647e-05	DP-	106	923	0.876033	0.546801	0.059537	0.329394	-0.131403	-0.541506	0.086967	0.913033	0.410103	#N/A
KRAS	coexDP	1.27093	7.90191e-08	-0.123725	0.00811893	0.217796	1.65231e-08	1.32934e-06	0.010255	5.79824e-08	DP-	98	638	0.809917	0.377962	-0.266463	0.0707805	-0.570611	-1.33288	0.108405	0.891595	0.762266	#N/A
ACOX1	coexDP	1.60635	6.34453e-13	-0.165678	0.000622674	0.217277	1.67207e-14	4.47078e-10	0.00101831	9.0549e-13	DP-	90	373	0.743802	0.220972	-0.806264	-0.188938	-1.23326	-2.36693	0.135911	0.864089	1.13367	#N/A
IFT172	coexDP	1.13164	3.00892e-06	-0.0608022	0.254759	0.216903	9.59817e-06	1.99727e-05	0.267985	1.73325e-05	DP-	101	892	0.834711	0.528436	-0.0155583	0.311135	-0.276206	-0.609051	0.0828078	0.917192	0.332845	#N/A
CLRN3	coexDP	1.37816	5.37931e-09	-0.156553	0.00126268	0.216203	2.23476e-10	1.74952e-07	0.0019071	1.44917e-09	DP-	99	642	0.818182	0.380332	-0.382162	0.0968362	-0.671663	-1.29781	0.0996168	0.900383	0.626142	#N/A
FAM107B	coexDP	1.38615	1.04364e-08	-0.099008	0.0142636	0.216154	3.82495e-09	2.82852e-07	0.0172338	1.61e-08	DP-	93	393	0.768595	0.23282	-0.353003	-0.146755	-0.7327	-2.2494	0.170205	0.829795	1.5167	#N/A
CTDSP2	coexDP	1.3594	1.58697e-10	-0.106652	0.031653	0.216017	1.29423e-10	1.47688e-08	0.0364062	9.29558e-10	DP-	81	490	0.669421	0.290284	-0.914895	-0.155941	-1.49389	-1.94035	0.0889898	0.91101	0.446461	#N/A
PHGR1	coexDP	22.5904	0.413491	0.201519	0.00181568	0.215422	0.00552798	0.450268	0.00263925	0.00647791	DP-	121	1679	1	0.994668	5.59685	5.24478	5.59685	5.23707	0.0842366	0.915763	0.359781	#N/A
AGPAT2	coexDP	1.01538	0.000200476	-0.014869	0.784327	0.21522	0.000957905	0.000580026	0.801902	0.00124047	DP-	107	1116	0.884298	0.661137	0.571907	0.551017	0.394512	-0.0459543	0.0886527	0.911347	0.440466	#N/A
RALA	coexDP	1.34285	4.70398e-08	-0.126758	0.0065516	0.213398	8.24605e-09	8.93192e-07	0.00842633	3.15991e-08	DP-	103	818	0.85124	0.484597	-0.247557	0.182125	-0.479916	-0.863	0.0854915	0.914509	0.383084	#N/A
DGAT1	coexDP	1.24152	4.45581e-08	-0.107408	0.0162939	0.213295	1.75971e-08	8.53739e-07	0.0195231	6.12182e-08	DP-	95	690	0.785124	0.408768	-0.470186	0.0163257	-0.819187	-1.27429	0.0894765	0.910524	0.455108	#N/A
IQGAP2	coexDP	1.15904	4.7241e-07	-0.0624492	0.139181	0.211868	1.036e-06	4.84011e-06	0.149507	2.25938e-06	DP-	90	465	0.743802	0.275474	-0.26834	-0.0800329	-0.695342	-1.93999	0.1452	0.8548	1.24465	#N/A
NDFIP1	coexDP	1.26949	2.41841e-06	-0.120897	0.00322675	0.211678	1.94585e-07	1.69289e-05	0.00444113	4.99453e-07	DP-	105	773	0.867769	0.457938	-0.130259	0.153394	-0.334874	-0.973361	0.100387	0.899613	0.638488	#N/A
SPTBN1	coexDP	1.16581	1.03659e-06	-0.0948125	0.0252291	0.211423	5.39016e-07	8.93213e-06	0.0294231	1.25264e-06	DP-	99	723	0.818182	0.428318	-0.0330126	0.112512	-0.322515	-1.11071	0.110155	0.889845	0.788198	#N/A
TMEM9B	coexDP	1.53964	3.75405e-09	-0.175885	5.41534e-05	0.211151	8.2396e-12	1.33007e-07	0.000124842	9.80404e-11	DP-	107	793	0.884298	0.469787	-0.185242	0.225372	-0.362635	-0.864533	0.092154	0.907846	0.501898	#N/A
PCK1	coexDP	1.2359	7.00759e-06	-0.12358	0.0280219	0.210909	3.69348e-06	3.95392e-05	0.0324653	7.19411e-06	DP-	108	932	0.892562	0.552133	0.322035	0.562577	0.158061	-0.294326	0.0893226	0.910677	0.452387	#N/A
AC013394.2	coexDP	1.4086	2.15794e-09	-0.146522	0.000772478	0.209679	5.82712e-11	8.83183e-08	0.00122507	4.79943e-10	DP-	94	480	0.77686	0.28436	-0.579162	-0.118377	-0.943429	-1.93253	0.124566	0.875434	0.989106	#N/A
MCTS1	coexDP	1.09638	1.44128e-05	-0.084778	0.0476828	0.209404	1.15663e-05	6.90901e-05	0.0537225	2.04898e-05	DP-	102	755	0.842975	0.447275	-0.0442208	0.190876	-0.290655	-0.969871	0.102965	0.897035	0.679215	#N/A
SCO1	coexDP	1.45589	1.51432e-11	-0.160813	0.000697072	0.209395	4.16748e-13	3.20127e-09	0.00112261	1.00114e-11	DP-	84	510	0.694215	0.302133	-0.869878	-0.0970882	-1.39641	-1.82379	0.0879232	0.912077	0.42738	#N/A
MRPL13	coexDP	1.37627	9.97127e-05	-0.0766874	0.140332	0.209218	0.000173692	0.000324463	0.150666	0.000252014	DP-	114	1139	0.942149	0.674763	0.671426	0.614456	0.585453	0.046915	0.0943007	0.905699	0.538538	#N/A
DSP	coexDP	1.10906	1.98931e-05	-0.0849568	0.0704213	0.20905	2.17405e-05	8.88472e-05	0.0779971	3.68067e-05	DP-	104	827	0.859504	0.489929	0.0939845	0.25257	-0.124436	-0.776769	0.101257	0.898743	0.652333	#N/A
ERBB3	coexDP	1.10509	4.74386e-06	-0.0663849	0.110267	0.208659	7.93519e-06	2.85171e-05	0.119766	1.45616e-05	DP-	100	798	0.826446	0.472749	-0.180088	0.0686451	-0.455091	-1.01219	0.0954056	0.904594	0.557099	#N/A
STEAP1	coexDP	1.42168	2.5725e-09	-0.184537	4.0364e-05	0.208477	4.31581e-12	1.00091e-07	9.83436e-05	5.8216e-11	DP-	99	585	0.818182	0.346564	-0.406925	0.0652797	-0.696426	-1.46349	0.108728	0.891272	0.767067	#N/A
MUC1	coexDP	1.2388	3.36961e-06	-0.0932306	0.0946861	0.208226	5.06448e-06	2.16735e-05	0.103534	9.61068e-06	DP-	106	1000	0.876033	0.592417	0.326401	0.548507	0.13546	-0.2068	0.0833048	0.916695	0.34226	#N/A
SAT1	coexDP	1.97067	0.00885656	0.0992268	0.138243	0.206822	0.0108405	0.0147307	0.148574	0.0122462	DP-	120	1577	0.991736	0.934242	2.06478	1.75733	2.05281	1.6592	0.0860631	0.913937	0.393607	#N/A
PIGP	coexDP	1.41559	2.91354e-08	-0.16873	4.37386e-05	0.20636	4.93023e-11	6.05825e-07	0.000104931	4.19136e-10	DP-	103	604	0.85124	0.35782	-0.347586	0.00928867	-0.579945	-1.47337	0.117511	0.882489	0.893428	#N/A
S100A11	coexDP	-0.0602116	0.898034	0.235364	0.000467765	0.204464	0.00218051	0.920532	0.000793199	0.00268572	DP-	115	1532	0.950413	0.907583	1.85624	1.49544	1.78286	1.35554	0.0879194	0.912081	0.427326	#N/A
SATB2	coexDP	1.2753	8.57756e-07	-0.130791	0.00422955	0.204364	9.18544e-08	7.79354e-06	0.0056674	2.59678e-07	DP-	105	821	0.867769	0.486374	-0.115997	0.211693	-0.320612	-0.828151	0.0924817	0.907518	0.507539	#N/A
LIMA1	coexDP	0.948299	0.00273194	-0.0499435	0.371685	0.204017	0.007535	0.00527748	0.387356	0.0086838	DP-	109	959	0.900826	0.568128	0.810847	0.616226	0.66017	-0.199477	0.115103	0.884897	0.859647	#N/A
ENDOG	coexDP	1.17802	7.92969e-08	-0.0973874	0.0307405	0.203626	5.34093e-08	1.33043e-06	0.035453	1.61143e-07	DP-	89	588	0.735537	0.348341	-0.476992	-0.0597911	-0.920112	-1.58118	0.10181	0.89819	0.66107	#N/A
SLC4A4	coexDP	1.492	5.67268e-11	-0.143987	0.00372652	0.203099	7.09686e-12	7.49502e-09	0.00505207	8.675e-11	DP-	88	368	0.727273	0.218009	-0.565196	-0.180992	-1.02462	-2.37845	0.15485	0.84515	1.35384	#N/A
DLD	coexDP	1.14698	1.00827e-05	-0.101574	0.0695466	0.202065	1.12551e-05	5.23706e-05	0.0770822	2.00056e-05	DP-	105	918	0.867769	0.543839	0.127704	0.418174	-0.0769112	-0.460563	0.0855221	0.914478	0.383652	#N/A
MTMR11	coexDP	1.46503	3.33656e-11	-0.169852	8.5754e-05	0.201095	1.26581e-13	4.92103e-09	0.000184294	4.16175e-12	DP-	91	505	0.752066	0.299171	-0.763064	-0.152917	-1.17412	-1.89383	0.105587	0.894413	0.719706	#N/A
ORMDL2	coexDP	1.08826	1.51569e-05	-0.0467154	0.367154	0.200554	5.73986e-05	7.15741e-05	0.382975	9.00376e-05	DP-	103	990	0.85124	0.586493	0.101542	0.295481	-0.130817	-0.474323	0.0833708	0.916629	0.343506	#N/A
CRK	coexDP	1.25119	8.56219e-09	-0.130438	0.00686778	0.200032	1.64564e-09	2.42417e-07	0.00879908	7.79434e-09	DP-	86	532	0.710744	0.315166	-0.615728	-0.0624773	-1.10832	-1.72825	0.099232	0.900768	0.619937	#N/A
HDGF	coexDP	1.31407	8.32993e-08	-0.12374	0.00809544	0.199525	1.7344e-08	1.35464e-06	0.0102314	6.05369e-08	DP-	103	866	0.85124	0.513033	-0.20104	0.207449	-0.433399	-0.755412	0.0822394	0.917761	0.322013	#N/A
CCDC47	coexDP	1.28561	9.26566e-07	-0.128237	0.00252453	0.198722	6.18314e-08	8.22135e-06	0.00354923	1.83241e-07	DP-	106	859	0.876033	0.508886	-0.0443282	0.249662	-0.235268	-0.724908	0.0914456	0.908554	0.489639	#N/A
CLTB	coexDP	1.12476	0.00706748	0.0527685	0.360283	0.1981	0.0174866	0.0121173	0.375994	0.0192936	DP-	116	1437	0.958678	0.851303	1.33742	1.11687	1.27654	0.884617	0.0859715	0.914028	0.391925	#N/A
HLA-DRB1	coexDP	1.24057	1.79551e-06	-0.228905	0.00403429	0.197017	1.79103e-07	1.34282e-05	0.0054287	4.66094e-07	DP-	90	336	0.743802	0.199052	-0.174895	0.744775	-0.601898	-1.58396	0.124034	0.875966	0.982064	#N/A
NDUFA12	coexDP	1.22734	0.0490321	0.100215	0.0923082	0.196813	0.0349459	0.0658398	0.101091	0.0372796	DP-	119	1559	0.983471	0.923578	1.89567	1.5489	1.87163	1.43421	0.0884819	0.911518	0.437418	#N/A
FLNB	coexDP	1.12092	8.53459e-07	-0.0934471	0.0450429	0.1961	7.33716e-07	7.76562e-06	0.0508929	1.65595e-06	DP-	95	761	0.785124	0.450829	-0.263986	0.0818594	-0.612987	-1.06747	0.0894409	0.910559	0.454479	#N/A
ELP5	coexDP	1.00731	0.00010772	-0.0810932	0.0895762	0.195492	0.000131152	0.000345555	0.0982859	0.000194112	DP-	99	632	0.818182	0.374408	0.210252	0.192862	-0.0792512	-1.22443	0.136849	0.863151	1.14518	#N/A
GALNT1	coexDP	1.26602	1.00718e-07	-0.113382	0.00520584	0.19434	1.40125e-08	1.57329e-06	0.00683832	4.98973e-08	DP-	92	435	0.760331	0.257701	-0.420555	-0.134371	-0.815849	-2.09054	0.147804	0.852196	1.27469	#N/A
CPT1A	coexDP	1.48621	1.99114e-11	-0.173904	8.52152e-05	0.194217	7.59136e-14	3.71406e-09	0.000183385	2.86574e-12	DP-	88	393	0.727273	0.23282	-0.711609	-0.176894	-1.17103	-2.27954	0.133876	0.866124	1.10851	#N/A
ANKRD10	coexDP	1.30993	1.75847e-09	-0.150889	0.000356165	0.193751	2.32008e-11	7.50544e-08	0.000626658	2.27984e-10	DP-	88	537	0.727273	0.318128	-0.75605	-0.10099	-1.21547	-1.75327	0.0942577	0.905742	0.537799	#N/A
ZFAND6	coexDP	1.15576	4.68311e-06	-0.130717	0.00238184	0.192742	2.77913e-07	2.82591e-05	0.00336654	6.89563e-07	DP-	102	727	0.842975	0.430687	-0.139141	0.197873	-0.385575	-1.01739	0.0999701	0.90003	0.631818	#N/A
DSC2	coexDP	1.33196	1.8983e-08	-0.157191	0.000280366	0.19235	1.87628e-10	4.33058e-07	0.000510209	1.25654e-09	DP-	94	453	0.77686	0.268365	-0.484399	-0.0806479	-0.848666	-1.97833	0.135584	0.864416	1.12966	#N/A
SLC22A18AS	coexDP	1.19089	5.69686e-08	-0.133608	0.00844899	0.190445	1.24716e-08	1.04119e-06	0.010619	4.50426e-08	DP-	85	463	0.702479	0.274289	-0.472114	0.00491232	-0.981575	-1.86127	0.116528	0.883472	0.879695	#N/A
SEPT11	coexDP	1.14556	5.24792e-06	-0.152819	0.00113061	0.189556	1.56139e-07	3.1105e-05	0.00172779	4.13977e-07	DP-	99	589	0.818182	0.348934	-0.134311	0.17651	-0.423813	-1.34244	0.119334	0.880666	0.918623	#N/A
GNAS	coexDP	1.85295	9.05501e-05	0.0695551	0.258415	0.189272	0.000248342	0.000301453	0.271651	0.000351795	DP-	119	1549	0.983471	0.917654	1.02291	1.45904	0.998863	1.33506	0.0537306	0.946269	-0.336196	#N/A
FAM3B	coexDP	1.79335	2.37161e-05	-0.0200351	0.746201	0.188445	0.0001253	0.000101724	0.763415	0.000186188	DP-	98	327	0.809917	0.19372	1.02588	0.966625	0.72173	-1.40129	0.237956	0.762044	2.12302	#N/A
YWHAG	coexDP	1.47343	6.59903e-11	-0.155246	0.000677816	0.187756	1.71479e-12	8.01033e-09	0.00109382	2.90005e-11	DP-	86	327	0.710744	0.19372	-0.637793	-0.204279	-1.13038	-2.57214	0.162996	0.837004	1.44176	#N/A
NBR1	coexDP	1.27889	2.43568e-09	-0.141293	0.00290217	0.187735	2.21887e-10	9.53525e-08	0.00403542	1.44181e-09	DP-	84	553	0.694215	0.327607	-0.747993	-0.114641	-1.27452	-1.72456	0.0891908	0.910809	0.450038	#N/A
SLC25A23	coexDP	1.38834	1.94771e-10	-0.118435	0.0219257	0.186892	1.1512e-10	1.62531e-08	0.0257363	8.43801e-10	DP-	64	305	0.528926	0.180687	-1.20556	-0.300438	-2.12439	-2.76877	0.100758	0.899242	0.644381	#N/A
AIM1	coexDP	1.20727	1.86145e-07	-0.14603	0.00125212	0.186431	6.89924e-09	2.42829e-06	0.00189431	2.70216e-08	DP-	96	646	0.793388	0.382701	-0.313136	0.0460588	-0.647031	-1.33962	0.103825	0.896175	0.69259	#N/A
IGHA1	coexDP	0.977382	9.37226e-06	-0.826278	0.000146024	0.186413	4.02145e-08	5.00529e-05	0.000290035	1.25512e-07	DP-	76	419	0.628099	0.248223	-0.0178937	4.0539	-0.688818	2.04361	0.0106709	0.989329	-2.73243	#N/A
FZD5	coexDP	1.51252	1.2795e-12	-0.204428	2.2279e-05	0.18638	1.44291e-15	8.11458e-10	5.99613e-05	1.52515e-13	DP-	82	442	0.677686	0.261848	-0.910722	-0.14538	-1.47202	-2.07852	0.0984032	0.901597	0.606503	#N/A
MUC2	coexDP	0.732776	0.000525175	-0.161377	0.117508	0.185995	0.000719357	0.00130819	0.127326	0.000950252	DP-	84	821	0.694215	0.486374	0.471643	1.52134	-0.0548973	0.481483	0.047097	0.952903	-0.53638	#N/A
CYP27A1	coexDP	1.23443	7.92532e-09	-0.15085	0.00165111	0.184823	4.17135e-10	2.31624e-07	0.00241776	2.45178e-09	DP-	80	443	0.661157	0.262441	-0.769377	-0.0849555	-1.3663	-2.01484	0.101019	0.898981	0.648541	#N/A
RETSAT	coexDP	1.13002	1.14044e-07	-0.106426	0.0273467	0.184149	6.86528e-08	1.72617e-06	0.0317235	2.012e-07	DP-	83	595	0.68595	0.352488	-0.685008	-0.0659269	-1.22882	-1.57024	0.083261	0.916739	0.341426	#N/A
PAWR	coexDP	1.38114	2.67307e-08	-0.178174	1.71852e-05	0.183844	1.86559e-11	5.65087e-07	4.85039e-05	1.90832e-10	DP-	102	716	0.842975	0.424171	-0.330536	0.079273	-0.57697	-1.15799	0.0968461	0.903154	0.581017	#N/A
STAG2	coexDP	1.48179	1.76131e-10	-0.2053	3.08546e-06	0.183789	2.71112e-14	1.52993e-08	1.20641e-05	1.28905e-12	DP-	97	574	0.801653	0.340047	-0.737645	-0.0750978	-1.05659	-1.63125	0.096462	0.903538	0.574665	#N/A
LYPD8	coexDP	1.14416	2.71988e-06	-0.0993777	0.0362456	0.183081	1.85971e-06	1.84486e-05	0.0414254	3.84679e-06	DP-	91	439	0.752066	0.260071	0.153177	-0.00749226	-0.257886	-1.95046	0.18812	0.81188	1.69258	#N/A
PLA2G10	coexDP	1.08403	1.03802e-06	-0.127684	0.0188351	0.182942	4.18527e-07	8.93233e-06	0.0223026	9.93747e-07	DP-	90	609	0.743802	0.360782	-0.313071	0.129232	-0.740074	-1.34154	0.0980931	0.901907	0.601465	#N/A
GLRX5	coexDP	0.852204	0.00287847	-0.00439475	0.933204	0.182758	0.0117373	0.0055102	0.950286	0.0131959	DP-	107	1144	0.884298	0.677725	0.55392	0.541358	0.376525	-0.0198639	0.0862151	0.913785	0.396389	#N/A
EBAG9	coexDP	1.26262	1.30345e-08	-0.181506	0.000415147	0.182392	1.88021e-10	3.37408e-07	0.000715359	1.25784e-09	DP-	92	635	0.760331	0.376185	-0.564675	0.110674	-0.959968	-1.29978	0.0831758	0.916824	0.339816	#N/A
SLC26A3	coexDP	0.936846	0.000474845	-0.0450144	0.377825	0.182128	0.00151119	0.00120074	0.393589	0.00190234	DP-	97	549	0.801653	0.325237	0.473312	0.163082	0.154365	-1.45732	0.179705	0.820295	1.61169	#N/A
TMEM45B	coexDP	1.04085	2.34916e-05	-0.103006	0.0438753	0.181706	1.71733e-05	0.000101006	0.0496356	2.95864e-05	DP-	101	863	0.834711	0.511256	0.0174826	0.295122	-0.243166	-0.672746	0.0880451	0.911955	0.42958	#N/A
SH3KBP1	coexDP	1.41967	1.13093e-09	-0.233982	1.51941e-06	0.18169	8.43237e-14	5.69234e-08	6.83409e-06	3.10888e-12	DP-	95	486	0.785124	0.287915	-0.626823	0.0358664	-0.975823	-1.76038	0.109908	0.890092	0.784553	#N/A
TAF10	coexDP	1.25668	3.09706e-09	-0.135513	0.00497952	0.18085	4.57906e-10	1.16914e-07	0.00657098	2.63047e-09	DP-	79	483	0.652893	0.286137	-0.859077	-0.181462	-1.47414	-1.98663	0.0927707	0.907229	0.512488	#N/A
TFRC	coexDP	1.31443	2.88914e-08	-0.182672	1.03003e-05	0.180548	1.23453e-11	6.02729e-07	3.19124e-05	1.35457e-10	DP-	96	533	0.793388	0.315758	-0.521071	-0.0347204	-0.854965	-1.69779	0.113922	0.886078	0.842822	#N/A
RNASE1	coexDP	1.20217	1.57826e-06	-0.202645	0.0279033	0.179773	8.81078e-07	1.21325e-05	0.0323397	1.95514e-06	DP-	105	1091	0.867769	0.646327	0.492773	1.48098	0.288158	0.851317	0.046271	0.953729	-0.563159	#N/A
MYH9	coexDP	1.24664	1.11164e-06	-0.1276	0.00608522	0.17887	1.63796e-07	9.40005e-06	0.00787923	4.31392e-07	DP-	105	908	0.867769	0.537915	-0.108374	0.247087	-0.312989	-0.647451	0.082893	0.917107	0.334462	#N/A
CLMN	coexDP	1.36037	2.29039e-10	-0.168027	0.000550252	0.178256	4.76619e-12	1.81571e-08	0.000910435	6.25305e-11	DP-	83	456	0.68595	0.270142	-0.898912	-0.156771	-1.44272	-2.04492	0.0981391	0.901861	0.602204	#N/A
SERPINB6	coexDP	0.978129	0.000810508	-0.045968	0.369212	0.178205	0.00245001	0.00188702	0.384996	0.00299787	DP-	109	1066	0.900826	0.631517	0.399071	0.527326	0.248394	-0.135774	0.0855501	0.91445	0.384168	#N/A
PDXK	coexDP	1.22272	3.25313e-07	-0.142412	0.00200727	0.177527	1.82686e-08	3.70401e-06	0.00288208	6.31045e-08	DP-	99	779	0.818182	0.461493	-0.365755	0.112429	-0.655256	-1.00317	0.0836047	0.916395	0.347915	#N/A
TMOD3	coexDP	1.21543	4.63521e-08	-0.154695	0.00373675	0.177122	4.89241e-09	8.82778e-07	0.00506161	2.00178e-08	DP-	87	452	0.719008	0.267773	-0.499854	-0.0342768	-0.975764	-1.93515	0.122336	0.877664	0.959382	#N/A
FRYL	coexDP	1.09868	1.16358e-05	-0.124722	0.00625274	0.176557	1.59435e-06	5.85668e-05	0.00807307	3.344e-06	DP-	98	588	0.809917	0.348341	-0.075836	0.096878	-0.379985	-1.42452	0.128815	0.871185	1.04453	#N/A
ENY2	coexDP	1.15063	0.00285902	-0.0118051	0.828854	0.176292	0.0114356	0.00547462	0.846881	0.0128818	DP-	116	1326	0.958678	0.785545	0.942673	0.853768	0.881791	0.505536	0.0851218	0.914878	0.376254	#N/A
MAPK1	coexDP	1.37743	1.70537e-10	-0.172847	7.64537e-05	0.176133	5.59886e-13	1.52993e-08	0.000167024	1.26814e-11	DP-	80	373	0.661157	0.220972	-0.896436	-0.215721	-1.49335	-2.39371	0.118012	0.881988	0.900359	#N/A
SFT2D1	coexDP	0.815168	0.0062406	-0.0113143	0.832519	0.176016	0.0232348	0.0108581	0.850215	0.0252693	DP-	109	1123	0.900826	0.665284	0.531872	0.577065	0.381194	-0.0108857	0.0859801	0.91402	0.39208	#N/A
RARRES1	coexDP	1.09484	8.3267e-06	-0.155331	0.00184058	0.175904	3.80522e-07	4.5451e-05	0.0026675	9.15853e-07	DP-	100	723	0.826446	0.428318	-0.00454581	0.280465	-0.279549	-0.942762	0.101945	0.898055	0.663213	#N/A
YBEY	coexDP	1.00319	1.07742e-05	-0.0757556	0.0793067	0.175506	1.33495e-05	5.51491e-05	0.0875022	2.34586e-05	DP-	90	655	0.743802	0.388033	-0.400025	-0.0216105	-0.827027	-1.38733	0.0955976	0.904402	0.560302	#N/A
CHMP2B	coexDP	1.28846	8.13354e-08	-0.186084	0.000203162	0.175462	5.68621e-10	1.35034e-06	0.000386808	3.16055e-09	DP-	99	711	0.818182	0.421209	-0.327139	0.133493	-0.61664	-1.11388	0.0918842	0.908116	0.497237	#N/A
CLINT1	coexDP	1.3732	1.13235e-08	-0.227567	3.73953e-08	0.175404	2.21742e-14	2.99968e-07	4.01287e-07	1.12503e-12	DP-	96	477	0.793388	0.282583	-0.503055	0.0226205	-0.836949	-1.80059	0.122653	0.877347	0.963638	#N/A
NUDT14	coexDP	1.2941	1.51333e-08	-0.143955	0.00934627	0.175054	3.77157e-09	3.74903e-07	0.0116383	1.59144e-08	DP-	95	991	0.785124	0.587085	-0.434706	0.501074	-0.783707	-0.267275	0.0477213	0.952279	-0.516432	#N/A
TAPBP	coexDP	1.19836	8.99397e-07	-0.116611	0.0151817	0.174865	3.01718e-07	8.09074e-06	0.018256	7.42817e-07	DP-	102	904	0.842975	0.535545	-0.0473486	0.228319	-0.293783	-0.672587	0.0852598	0.91474	0.378804	#N/A
TTC3	coexDP	1.02526	3.77074e-05	-0.116223	0.0160655	0.174438	1.13129e-05	0.000149714	0.0192677	2.00859e-05	DP-	100	723	0.826446	0.428318	0.00744295	0.164188	-0.26756	-1.05904	0.110378	0.889622	0.791477	#N/A
ESRP1	coexDP	1.27077	1.15744e-07	-0.189967	3.98719e-05	0.174351	1.7188e-10	1.73604e-06	9.74442e-05	1.17337e-09	DP-	96	510	0.793388	0.302133	-0.504159	0.0140381	-0.838053	-1.71267	0.116165	0.883835	0.874613	#N/A
KDELR2	coexDP	1.40979	0.00140076	-0.0339033	0.542051	0.174349	0.00505046	0.00298008	0.558973	0.00595575	DP-	118	1336	0.975207	0.791469	1.06471	0.967227	1.02849	0.629835	0.0863386	0.913661	0.398652	#N/A
CLDN7	coexDP	19.7129	0.0294739	0.134466	0.0462107	0.173302	0.0128193	0.042214	0.0521381	0.0143512	DP-	121	1661	1	0.984005	2.28138	2.67505	2.28138	2.65179	0.0525375	0.947462	-0.370412	#N/A
NDUFAB1	coexDP	-0.554738	0.431378	0.218787	0.000720613	0.173179	0.00241221	0.468378	0.00115582	0.00295333	DP-	118	1651	0.975207	0.978081	2.47541	2.14558	2.43919	2.1136	0.0824265	0.917574	0.325591	#N/A
UBE2Z	coexDP	1.30147	9.04066e-10	-0.157937	0.000519807	0.172793	1.72637e-11	4.77799e-08	0.000868217	1.78317e-10	DP-	75	412	0.619835	0.244076	-1.05364	-0.226455	-1.74366	-2.26099	0.0930538	0.906946	0.51733	#N/A
SHROOM3	coexDP	1.52489	1.59872e-12	-0.215939	4.77324e-07	0.172624	4.5069e-17	8.44925e-10	2.73954e-06	1.05862e-14	DP-	85	431	0.702479	0.255332	-0.970286	-0.205174	-1.47974	-2.17467	0.103976	0.896024	0.694924	#N/A
RABIF	coexDP	1.59395	3.88069e-13	-0.243803	4.93503e-07	0.1724	1.15963e-17	3.43433e-10	2.79446e-06	4.08577e-15	DP-	73	359	0.603306	0.212678	-1.36759	-0.205874	-2.0966	-2.43905	0.083316	0.916684	0.342455	#N/A
SYNCRIP	coexDP	1.10859	8.48586e-06	-0.147747	0.00116763	0.172222	2.54742e-07	4.60765e-05	0.00177794	6.37075e-07	DP-	101	751	0.834711	0.444905	-0.111224	0.178345	-0.371872	-0.990065	0.0991235	0.900876	0.618193	#N/A
CTSS	coexDP	0.833131	0.00667846	-0.0270639	0.626763	0.172208	0.0224386	0.0115377	0.643922	0.0244637	DP-	109	1120	0.900826	0.663507	0.748731	0.668525	0.598054	0.076715	0.0932874	0.906713	0.521339	#N/A
CTBP1	coexDP	1.37835	2.94369e-10	-0.191862	2.25324e-05	0.171768	2.99412e-13	2.10133e-08	6.06025e-05	7.75049e-12	DP-	91	608	0.752066	0.36019	-0.747629	-0.072653	-1.15869	-1.54579	0.0857098	0.91429	0.387103	#N/A
TRIM2	coexDP	1.13889	1.64761e-06	-0.139135	0.00148949	0.171581	6.62688e-08	1.25742e-05	0.0021999	1.94482e-07	DP-	97	629	0.801653	0.37263	-0.320324	0.00641891	-0.639269	-1.41773	0.109496	0.890504	0.778465	#N/A
YY1	coexDP	1.22099	4.07674e-06	-0.141821	0.00122303	0.171295	1.3182e-07	2.52734e-05	0.00185384	3.55747e-07	DP-	106	868	0.876033	0.514218	-0.143921	0.210669	-0.334861	-0.748864	0.087182	0.912818	0.414003	#N/A
TMEM123	coexDP	1.13958	4.27257e-05	-0.167418	0.00065371	0.171256	6.936e-07	0.000165578	0.0010614	1.57494e-06	DP-	106	787	0.876033	0.466232	0.0579779	0.390131	-0.132962	-0.710732	0.0966492	0.903351	0.57777	#N/A
GNAQ	coexDP	1.41072	7.12203e-09	-0.156119	0.00032501	0.17089	8.31124e-11	2.14168e-07	0.00057948	6.45164e-10	DP-	90	323	0.743802	0.191351	-0.586806	-0.178436	-1.01381	-2.56406	0.173516	0.826484	1.55025	#N/A
CAPN2	coexDP	1.19675	4.32863e-07	-0.183025	0.000130763	0.170825	1.89061e-09	4.583e-06	0.000263436	8.78406e-09	DP-	97	639	0.801653	0.378555	-0.33551	0.124164	-0.654454	-1.27724	0.099408	0.900592	0.622781	#N/A
ATP2A2	coexDP	1.32645	1.62854e-08	-0.186262	3.31728e-05	0.170817	2.15601e-11	3.87724e-07	8.34849e-05	2.14991e-10	DP-	98	698	0.809917	0.413507	-0.487156	0.0513013	-0.791304	-1.22269	0.0881458	0.911854	0.431386	#N/A
IDH1	coexDP	1.20483	5.97507e-06	-0.156656	0.00217171	0.170771	3.22455e-07	3.4449e-05	0.00309644	7.88362e-07	DP-	106	907	0.876033	0.537322	0.0411722	0.383086	-0.149768	-0.513042	0.0844239	0.915576	0.363274	#N/A
IRF2BP2	coexDP	0.872328	0.00058619	-0.0583332	0.233909	0.170586	0.00133593	0.0014304	0.24679	0.00169415	DP-	102	941	0.842975	0.557464	0.117311	0.294173	-0.129124	-0.548863	0.0874989	0.912501	0.419739	#N/A
MAZ	coexDP	1.37918	2.63419e-08	-0.0936286	0.103725	0.16975	5.03842e-08	5.5873e-07	0.112912	1.53008e-07	DP-	102	1188	0.842975	0.703791	-0.247773	0.680139	-0.494207	0.173364	0.0431799	0.95682	-0.667571	#N/A
ALYREF	coexDP	1.35721	2.91292e-10	-0.168243	0.000211392	0.169736	2.46316e-12	2.10133e-08	0.000400313	3.84763e-11	DP-	77	382	0.636364	0.226303	-0.723988	-0.201585	-1.37605	-2.34518	0.123065	0.876935	0.969136	#N/A
PTTG1IP	coexDP	1.56782	6.67268e-11	-0.258287	6.71296e-08	0.169592	2.61724e-16	8.01033e-09	6.16116e-07	4.25604e-14	DP-	102	661	0.842975	0.391588	-0.580014	0.12248	-0.826446	-1.23009	0.0866122	0.913388	0.40364	#N/A
TMEM14A	coexDP	1.27491	1.08379e-07	-0.20041	4.38396e-06	0.168974	1.96351e-11	1.66426e-06	1.59136e-05	1.98605e-10	DP-	100	702	0.826446	0.415877	-0.288355	0.17871	-0.563358	-1.08704	0.0934252	0.906575	0.523681	#N/A
EFHD2	coexDP	1.00238	1.3817e-05	-0.0982536	0.043996	0.168862	1.03817e-05	6.70449e-05	0.0497633	1.85885e-05	DP-	96	837	0.793388	0.495853	-0.155418	0.165872	-0.489313	-0.846126	0.0840785	0.915922	0.356813	#N/A
DDX3X	coexDP	1.41373	1.24252e-09	-0.204177	1.91414e-07	0.168816	1.25419e-14	5.79417e-08	1.35335e-06	7.43372e-13	DP-	93	451	0.768595	0.26718	-0.777082	-0.16283	-1.15678	-2.06689	0.118716	0.881284	0.910112	#N/A
BRI3BP	coexDP	1.31129	1.29573e-08	-0.202667	2.63582e-05	0.168699	1.38767e-11	3.36785e-07	6.8962e-05	1.47922e-10	DP-	97	655	0.801653	0.388033	-0.495611	0.110172	-0.814555	-1.25555	0.0886826	0.911317	0.440994	#N/A
CTSC	coexDP	1.06925	1.2348e-05	-0.128545	0.00692026	0.168355	1.84851e-06	6.15168e-05	0.00886095	3.82487e-06	DP-	100	765	0.826446	0.453199	-0.227959	0.160256	-0.502962	-0.981507	0.0908088	0.909191	0.478545	#N/A
PLS1	coexDP	1.23587	1.15299e-07	-0.184717	0.00016778	0.168156	6.65883e-10	1.73604e-06	0.000327403	3.60943e-09	DP-	91	442	0.752066	0.261848	-0.482191	0.00729808	-0.893251	-1.92585	0.12789	0.87211	1.0326	#N/A
TMEM170A	coexDP	1.34966	3.98009e-09	-0.203562	4.75607e-06	0.168023	8.58776e-13	1.38691e-07	1.68886e-05	1.75689e-11	DP-	94	520	0.77686	0.308057	-0.593746	-0.0679754	-0.958013	-1.76666	0.111553	0.888447	0.808651	#N/A
CCDC6	coexDP	1.32624	1.16091e-09	-0.17016	9.24053e-05	0.167362	4.3541e-12	5.69407e-08	0.000196095	5.85035e-11	DP-	81	376	0.669421	0.222749	-0.91342	-0.238247	-1.49242	-2.40468	0.118873	0.881127	0.912266	#N/A
ATP6V1D	coexDP	0.938509	1.33242e-05	-0.0686427	0.162135	0.166709	2.86931e-05	6.51018e-05	0.173167	4.7376e-05	DP-	82	576	0.677686	0.341232	-0.522919	-0.080783	-1.08422	-1.63192	0.0948453	0.905155	0.547702	#N/A
ARL4A	coexDP	1.16961	5.1723e-07	-0.178427	0.000131603	0.16656	2.25846e-09	5.23169e-06	0.000264624	1.02235e-08	DP-	93	515	0.768595	0.305095	-0.362633	0.0513665	-0.74233	-1.66126	0.119357	0.880643	0.918933	#N/A
COA5	coexDP	1.21255	2.2522e-08	-0.173373	0.000513632	0.166405	3.90051e-10	4.94237e-07	0.000858581	2.32709e-09	DP-	86	553	0.710744	0.327607	-0.755481	-0.0363583	-1.24807	-1.64628	0.0863154	0.913685	0.398216	#N/A
C1orf122	coexDP	1.1751	6.73597e-07	-0.152012	0.00101304	0.166282	1.96262e-08	6.37605e-06	0.00156434	6.70273e-08	DP-	98	793	0.809917	0.469787	-0.350874	0.108935	-0.655022	-0.980968	0.0824454	0.917555	0.325946	#N/A
ATP8B1	coexDP	0.844381	0.00177155	-0.0672699	0.136519	0.166254	0.00249227	0.00365135	0.146821	0.00304723	DP-	102	747	0.842975	0.442536	0.276136	0.263282	0.029701	-0.912834	0.121086	0.878914	0.942535	#N/A
SOD2	coexDP	0.781846	0.0031455	-0.0233912	0.583281	0.166179	0.0109872	0.00596732	0.600105	0.0124009	DP-	103	1016	0.85124	0.601896	0.276139	0.338823	0.0437789	-0.393582	0.088479	0.911521	0.43736	#N/A
STK38	coexDP	1.37564	1.55936e-10	-0.176758	0.000427756	0.166075	2.58853e-12	1.47604e-08	0.000734121	3.98458e-11	DP-	73	337	0.603306	0.199645	-1.11825	-0.244975	-1.84727	-2.56938	0.105746	0.894254	0.722116	#N/A
PLEKHB2	coexDP	1.23053	4.28895e-08	-0.171024	0.000303641	0.166016	4.45868e-10	8.31821e-07	0.000545985	2.58237e-09	DP-	90	489	0.743802	0.289692	-0.646291	-0.0997547	-1.07329	-1.88711	0.111909	0.888091	0.813824	#N/A
PANK3	coexDP	1.56225	2.47754e-11	-0.231346	8.45894e-08	0.165686	1.24184e-16	4.18803e-09	7.35893e-07	2.46117e-14	DP-	91	348	0.752066	0.206161	-0.825285	-0.195338	-1.23634	-2.47341	0.144551	0.855449	1.23707	#N/A
CEACAM7	coexDP	1.27483	3.42694e-07	-0.0883311	0.0557309	0.165492	3.63881e-07	3.83987e-06	0.062369	8.79472e-07	DP-	88	308	0.727273	0.182464	-0.124286	-0.169942	-0.58371	-2.62416	0.22774	0.77226	2.04045	#N/A
PIGF	coexDP	1.124	2.90955e-07	-0.149592	0.00110058	0.165437	9.4285e-09	3.4298e-06	0.00168596	3.54449e-08	DP-	89	616	0.735537	0.364929	-0.617326	-0.0123785	-1.06045	-1.46666	0.0867535	0.913246	0.406213	#N/A
GPBP1L1	coexDP	1.13066	3.63328e-07	-0.153223	0.00172434	0.165392	1.76774e-08	3.97966e-06	0.00251339	6.14303e-08	DP-	90	637	0.743802	0.37737	-0.525844	0.0339257	-0.952845	-1.37199	0.0874665	0.912534	0.419149	#N/A
MAP2K6	coexDP	1.33226	1.44295e-09	-0.168874	3.99465e-05	0.165147	2.43293e-12	6.58361e-08	9.75471e-05	3.81921e-11	DP-	82	351	0.677686	0.207938	-0.830962	-0.234844	-1.39226	-2.50053	0.133858	0.866142	1.10828	#N/A
HSPB11	coexDP	1.22447	1.74333e-07	-0.179981	0.000155801	0.165052	9.26406e-10	2.32912e-06	0.000306765	4.75345e-09	DP-	98	708	0.809917	0.419431	-0.440913	0.105259	-0.745061	-1.14821	0.0865853	0.913415	0.40315	#N/A
SAR1B	coexDP	1.28318	6.4674e-09	-0.209065	9.02954e-06	0.164917	2.54319e-12	2.00079e-07	2.85186e-05	3.92431e-11	DP-	89	496	0.735537	0.293839	-0.63454	-0.0264533	-1.07766	-1.79331	0.105322	0.894678	0.715651	#N/A
PVRL3	coexDP	1.45059	5.91417e-11	-0.21281	6.73693e-06	0.16454	1.97109e-14	7.60459e-09	2.23811e-05	1.02464e-12	DP-	86	362	0.710744	0.214455	-0.825381	-0.191371	-1.31797	-2.41255	0.132761	0.867239	1.09458	#N/A
PPAP2A	coexDP	1.38664	1.60682e-10	-0.171129	0.000463909	0.163857	2.87519e-12	1.47688e-08	0.000787624	4.29045e-11	DP-	70	308	0.578512	0.182464	-1.12708	-0.229126	-1.91663	-2.68334	0.108705	0.891295	0.766707	#N/A
LMAN1	coexDP	1.06163	1.00023e-05	-0.154513	0.00028457	0.163427	8.00869e-08	5.21237e-05	0.000516378	2.30241e-07	DP-	97	654	0.801653	0.387441	-0.218181	0.125404	-0.537126	-1.24252	0.104654	0.895346	0.705396	#N/A
MRPL50	coexDP	1.23962	1.3582e-07	-0.202043	1.55882e-05	0.163213	8.212e-11	1.95323e-06	4.47736e-05	6.40597e-10	DP-	94	508	0.77686	0.300948	-0.574927	-0.00653913	-0.939193	-1.73891	0.110941	0.889059	0.799717	#N/A
CS	coexDP	1.29531	5.70344e-09	-0.205589	9.28737e-06	0.163118	2.31184e-12	1.8361e-07	2.92165e-05	3.68384e-11	DP-	91	588	0.752066	0.348341	-0.586358	0.0108715	-0.997418	-1.51052	0.0928063	0.907194	0.513104	#N/A
VMA21	coexDP	1.42684	4.09676e-11	-0.189699	1.38407e-05	0.162907	2.73786e-14	5.64818e-09	4.06248e-05	1.28905e-12	DP-	77	338	0.636364	0.200237	-1.12466	-0.277939	-1.77671	-2.59807	0.11243	0.88757	0.821356	#N/A
AQP8	coexDP	1.00285	8.37264e-05	-0.143286	0.017729	0.162888	2.62596e-05	0.000282443	0.0210992	4.36307e-05	DP-	97	640	0.801653	0.379147	0.228001	0.3243	-0.0909457	-1.07485	0.124171	0.875829	0.983902	#N/A
HSD17B2	coexDP	1.09068	1.19314e-06	-0.135921	0.00345926	0.162759	1.0513e-07	9.93028e-06	0.00472103	2.932e-07	DP-	88	517	0.727273	0.30628	-0.4117	-0.0528859	-0.871122	-1.75992	0.117179	0.882821	0.888799	#N/A
ANXA4	coexDP	0.996348	0.000474782	-0.0863096	0.0912743	0.162479	0.00053568	0.00120074	0.100011	0.000720374	DP-	107	992	0.884298	0.587678	0.325707	0.407368	0.148313	-0.359525	0.0924989	0.907501	0.507837	#N/A
LPP	coexDP	0.930738	0.000501731	-0.104029	0.0259007	0.162248	0.000196288	0.0012572	0.030162	0.000282409	DP-	103	759	0.85124	0.449645	0.206284	0.237982	-0.0260758	-0.915142	0.117197	0.882803	0.889066	#N/A
LMO4	coexDP	1.2791	2.04405e-09	-0.153243	0.00369755	0.162111	2.33239e-10	8.4728e-08	0.00501816	1.50478e-09	DP-	70	375	0.578512	0.222156	-1.17269	-0.209434	-1.96224	-2.37971	0.0873744	0.912626	0.41747	#N/A
C6orf89	coexDP	1.30274	9.87544e-11	-0.158516	0.000808389	0.161673	2.99547e-12	1.07983e-08	0.00127564	4.39752e-11	DP-	63	374	0.520661	0.221564	-1.06163	-0.244642	-2.00317	-2.41877	0.0872708	0.912729	0.415595	#N/A
PDCD6IP	coexDP	1.33402	7.84036e-09	-0.217513	3.28463e-06	0.160846	1.16478e-12	2.30202e-07	1.26479e-05	2.18551e-11	DP-	96	578	0.793388	0.342417	-0.542299	-0.0133762	-0.876193	-1.55951	0.103229	0.896771	0.683321	#N/A
SNX6	coexDP	1.02399	1.21831e-05	-0.13097	0.00618093	0.159308	1.64861e-06	6.07909e-05	0.00798848	3.44838e-06	DP-	96	708	0.793388	0.419431	-0.251625	0.0958134	-0.58552	-1.15766	0.0963091	0.903691	0.572136	#N/A
HINT1	coexDP	28.0522	0.519072	0.152774	0.00297757	0.158858	0.0098681	0.55598	0.0041294	0.0112137	DP-	121	1685	1	0.998223	4.1359	3.38893	4.1359	3.38636	0.107555	0.892445	0.74954	#N/A
GPT	coexDP	1.16164	3.34942e-07	-0.193127	7.21352e-05	0.158395	8.41795e-10	3.77867e-06	0.000159124	4.36998e-09	DP-	93	595	0.768595	0.352488	-0.396702	0.0867563	-0.776399	-1.41757	0.100555	0.899445	0.641166	#N/A
TMEM126A	coexDP	1.01201	4.76535e-05	-0.131018	0.00594798	0.158029	5.82926e-06	0.000179892	0.00771413	1.09506e-05	DP-	101	817	0.834711	0.484005	-0.124065	0.213462	-0.384712	-0.833428	0.0891159	0.910884	0.448715	#N/A
CDC42BPB	coexDP	1.46348	3.4584e-12	-0.179503	0.00010737	0.157954	1.69904e-14	1.21851e-09	0.000223479	9.0549e-13	DP-	61	312	0.504132	0.184834	-1.35628	-0.356964	-2.34436	-2.79256	0.0890883	0.910912	0.448199	#N/A
MST1R	coexDP	1.52968	3.68167e-11	-0.171272	0.00279565	0.157878	3.57807e-12	5.1887e-09	0.00389842	5.0093e-11	DP-	54	213	0.446281	0.126185	-1.39866	-0.266647	-2.56258	-3.25288	0.103681	0.896319	0.690307	#N/A
COPRS	coexDP	1.22865	2.04704e-08	-0.187252	5.37717e-05	0.157665	4.25712e-11	4.59478e-07	0.000124052	3.71882e-10	DP-	90	627	0.743802	0.371445	-0.60487	-0.0287659	-1.03187	-1.45751	0.0878264	0.912174	0.425641	#N/A
TOMM70A	coexDP	1.37293	4.15162e-10	-0.175354	0.000174581	0.156843	2.90838e-12	2.55627e-08	0.000339094	4.31966e-11	DP-	79	327	0.652893	0.19372	-0.850661	-0.23815	-1.46573	-2.60601	0.136452	0.863548	1.14029	#N/A
NIPSNAP3A	coexDP	1.10013	7.49152e-06	-0.155137	0.00220112	0.156463	4.05313e-07	4.15671e-05	0.00313415	9.68901e-07	DP-	101	812	0.834711	0.481043	-0.233721	0.22906	-0.494369	-0.826687	0.0827801	0.91722	0.332318	#N/A
HIST1H2AE	coexDP	1.9587	1.72499e-11	0.0332388	0.58153	0.156334	1.27602e-10	3.52899e-09	0.598517	9.20653e-10	DP-	31	74	0.256198	0.0438389	-1.35929	-0.525398	-3.32382	-5.03646	0.190294	0.809706	1.71265	#N/A
ZNF326	coexDP	1.18391	3.42639e-08	-0.164475	0.000583752	0.156322	6.6026e-10	6.94254e-07	0.000959853	3.58815e-09	DP-	80	445	0.661157	0.263626	-0.761394	-0.153364	-1.35831	-2.07674	0.105504	0.894496	0.718431	#N/A
MS4A8	coexDP	1.53408	2.50938e-11	-0.180707	0.000222715	0.1562	2.35336e-13	4.18803e-09	0.000418258	6.51748e-12	DP-	82	244	0.677686	0.14455	-0.756107	-0.182682	-1.3174	-2.97292	0.184234	0.815766	1.65552	#N/A
ARL1	coexDP	1.1649	3.47057e-06	-0.162077	0.00126094	0.155922	1.162e-07	2.22102e-05	0.00190538	3.19576e-07	DP-	103	848	0.85124	0.50237	-0.150135	0.252226	-0.382494	-0.740938	0.0841655	0.915834	0.358444	#N/A
CA4	coexDP	0.825101	0.000640334	-0.0952343	0.156996	0.155474	0.00108203	0.00154469	0.167875	0.00139165	DP-	90	592	0.743802	0.350711	0.364477	0.396904	-0.0625286	-1.11472	0.129411	0.870589	1.05219	#N/A
HOXA9	coexDP	1.28667	1.64287e-09	-0.21488	2.18593e-05	0.155422	1.55659e-12	7.23545e-08	5.90202e-05	2.74913e-11	DP-	79	440	0.652893	0.260664	-0.911203	-0.0562467	-1.52627	-1.99593	0.0903024	0.909698	0.469665	#N/A
ABCD4	coexDP	1.42265	1.17616e-09	-0.192953	0.00342915	0.15537	1.27089e-10	5.69407e-08	0.00468559	9.17991e-10	DP-	54	266	0.446281	0.157583	-1.14887	-0.208669	-2.31279	-2.87437	0.095676	0.904324	0.561581	#N/A
RRAS	coexDP	1.37946	2.31088e-09	-0.12965	0.0116687	0.155105	7.38531e-10	9.2757e-08	0.0142808	3.93594e-09	DP-	55	241	0.454545	0.142773	-1.30634	-0.353321	-2.44379	-3.16139	0.105452	0.894548	0.717599	#N/A
MXD4	coexDP	1.3025	1.15985e-09	-0.158313	0.000110603	0.154259	5.15469e-12	5.69407e-08	0.000228879	6.63104e-11	DP-	72	385	0.595041	0.228081	-1.12256	-0.349471	-1.87147	-2.48178	0.0986376	0.901362	0.610303	#N/A
CD2AP	coexDP	1.31813	1.40201e-08	-0.170019	2.63886e-06	0.153886	1.66095e-12	3.51987e-07	1.06664e-05	2.83928e-11	DP-	87	343	0.719008	0.203199	-0.654013	-0.211882	-1.12992	-2.51083	0.157322	0.842678	1.38091	#N/A
CYB5B	coexDP	1.16212	1.44247e-07	-0.192842	0.000203541	0.153563	9.91733e-10	2.03292e-06	0.000387296	5.03972e-09	DP-	90	597	0.743802	0.353673	-0.560966	0.0658906	-0.987967	-1.43359	0.0889423	0.911058	0.445622	#N/A
TSPAN6	coexDP	1.10915	2.46535e-06	-0.170315	0.000258874	0.153057	1.91683e-08	1.71548e-05	0.000475265	6.56756e-08	DP-	96	698	0.793388	0.413507	-0.400202	0.0924836	-0.734096	-1.18151	0.0890428	0.910957	0.447412	#N/A
C1D	coexDP	1.15647	8.85915e-07	-0.173786	0.000197103	0.152938	5.54739e-09	7.99389e-06	0.000376513	2.23233e-08	DP-	91	462	0.752066	0.273697	-0.560044	-0.064578	-0.971103	-1.93388	0.122589	0.877411	0.962774	#N/A
ABHD2	coexDP	1.29167	2.28132e-09	-0.153598	0.000555541	0.152922	4.5273e-11	9.27443e-08	0.000918227	3.9011e-10	DP-	73	319	0.603306	0.188981	-1.00187	-0.306334	-1.73088	-2.70992	0.123808	0.876192	0.979039	#N/A
OSBP	coexDP	1.48946	1.43553e-11	-0.186863	0.000398166	0.152774	2.34693e-13	3.178e-09	0.000690502	6.51748e-12	DP-	66	257	0.545455	0.152251	-1.01017	-0.320142	-1.88461	-3.03549	0.137321	0.862679	1.15088	#N/A
MLLT4	coexDP	1.15319	4.57973e-07	-0.167488	8.56422e-05	0.152465	1.33902e-09	4.74061e-06	0.000184116	6.51734e-09	DP-	90	483	0.743802	0.286137	-0.624259	-0.0989542	-1.05126	-1.90412	0.114627	0.885373	0.852866	#N/A
UGDH	coexDP	0.751793	0.0106918	-0.0595741	0.276033	0.152199	0.0212546	0.017311	0.289691	0.0232488	DP-	107	950	0.884298	0.562796	0.547915	0.497176	0.37052	-0.332129	0.104475	0.895525	0.702649	#N/A
LRP1	coexDP	1.40539	4.43516e-10	-0.13944	0.00149108	0.152056	2.28875e-11	2.62876e-08	0.00220173	2.26094e-10	DP-	58	247	0.479339	0.146327	-1.28583	-0.376232	-2.34667	-3.14882	0.111111	0.888889	0.802157	#N/A
UBE2B	coexDP	1.07155	2.56731e-05	-0.149743	0.0010439	0.151673	6.6001e-07	0.000108763	0.00160846	1.5046e-06	DP-	102	751	0.842975	0.444905	-0.341754	0.0964227	-0.588188	-1.07199	0.0911098	0.90889	0.483798	#N/A
PAFAH2	coexDP	1.60568	7.02029e-12	-0.207375	0.00107133	0.151508	2.92328e-13	1.85511e-09	0.00164672	7.62939e-12	DP-	56	215	0.46281	0.12737	-1.33554	-0.304979	-2.447	-3.27773	0.113082	0.886918	0.83073	#N/A
EML4	coexDP	1.07827	3.37396e-06	-0.168849	0.000773108	0.151445	7.19024e-08	2.16795e-05	0.00122576	2.08889e-07	DP-	95	657	0.785124	0.389218	-0.383421	0.104164	-0.732422	-1.25716	0.0934872	0.906513	0.524736	#N/A
C2orf88	coexDP	1.3991	6.34544e-10	-0.20138	0.000290468	0.151271	7.09562e-12	3.53007e-08	0.000525726	8.675e-11	DP-	82	283	0.677686	0.167654	-0.614701	-0.124881	-1.176	-2.70122	0.171043	0.828957	1.52522	#N/A
NXPE1	coexDP	1.20669	1.57497e-08	-0.18629	0.000433255	0.15089	2.35152e-10	3.83682e-07	0.000742422	1.51404e-09	DP-	70	374	0.578512	0.221564	-1.00069	-0.135711	-1.79024	-2.30984	0.0931871	0.906813	0.519606	#N/A
UBE2M	coexDP	1.13766	8.45459e-08	-0.14935	0.000672897	0.150687	1.80836e-09	1.36435e-06	0.00108805	8.45769e-09	DP-	77	499	0.636364	0.295616	-0.940802	-0.197858	-1.59286	-1.95601	0.0844179	0.915582	0.363152	#N/A
KDM5A	coexDP	1.40772	1.71403e-10	-0.221995	5.9777e-05	0.150499	4.45788e-13	1.52993e-08	0.000135443	1.05887e-11	DP-	65	319	0.53719	0.188981	-1.18277	-0.178908	-2.07923	-2.5825	0.0922354	0.907765	0.503278	#N/A
MTUS1	coexDP	1.40442	5.8618e-10	-0.196706	4.60019e-06	0.150394	1.28619e-13	3.31925e-08	1.65014e-05	4.16175e-12	DP-	84	313	0.694215	0.185427	-0.805824	-0.242024	-1.33236	-2.67301	0.153659	0.846341	1.34065	#N/A
AKAP9	coexDP	0.859376	0.000517437	-0.0873117	0.0759275	0.150255	0.000500015	0.00129196	0.0838906	0.00067542	DP-	100	870	0.826446	0.515403	-0.00187318	0.259054	-0.276876	-0.697159	0.087529	0.912471	0.420283	#N/A
LASP1	coexDP	1.04828	3.23945e-06	-0.144026	0.00188492	0.149939	1.57507e-07	2.10971e-05	0.00272119	4.17255e-07	DP-	91	603	0.752066	0.357227	-0.58896	-0.0396522	-1.00002	-1.5247	0.0934843	0.906516	0.524683	#N/A
IQGAP1	coexDP	1.1509	1.24414e-06	-0.182726	5.35864e-06	0.149883	2.5085e-10	1.02472e-05	1.85759e-05	1.59248e-09	DP-	94	543	0.77686	0.321682	-0.485443	-0.0522192	-0.84971	-1.68847	0.113638	0.886362	0.838759	#N/A
PTRH1	coexDP	1.34506	3.51764e-10	-0.236652	3.08172e-06	0.149345	5.32179e-14	2.25342e-08	1.20641e-05	2.16351e-12	DP-	79	426	0.652893	0.25237	-1.12829	-0.113508	-1.74335	-2.09984	0.0840614	0.915939	0.356484	#N/A
HEPH	coexDP	1.24434	1.63751e-08	-0.183673	2.92308e-05	0.149111	1.92202e-11	3.87724e-07	7.50838e-05	1.95972e-10	DP-	87	464	0.719008	0.274882	-0.83221	-0.204086	-1.30812	-2.06715	0.10819	0.89181	0.759032	#N/A
CXCL14	coexDP	1.00451	7.43353e-06	-0.135435	0.0220311	0.149047	3.17306e-06	4.13902e-05	0.0258456	6.25538e-06	DP-	63	664	0.520661	0.393365	-0.66998	0.128334	-1.61154	-1.2177	0.0517347	0.948265	-0.393837	#N/A
OGT	coexDP	1.38556	3.43785e-10	-0.156289	0.00100524	0.148987	1.24012e-11	2.24728e-08	0.00155342	1.35835e-10	DP-	64	254	0.528926	0.150474	-1.14097	-0.351016	-2.0598	-3.0833	0.127192	0.872808	1.0235	#N/A
BCL2L15	coexDP	1.06872	4.13534e-06	-0.162624	0.00167819	0.14872	1.78888e-07	2.54885e-05	0.00245288	4.65918e-07	DP-	95	647	0.785124	0.383294	-0.294191	0.0715268	-0.643193	-1.31192	0.102296	0.897704	0.66873	#N/A
CES3	coexDP	1.04818	1.32181e-06	-0.148316	0.00152233	0.148563	5.47056e-08	1.06925e-05	0.00224213	1.6474e-07	DP-	85	577	0.702479	0.341825	-0.675395	-0.0565518	-1.18485	-1.60519	0.0875321	0.912468	0.420332	#N/A
ENTPD5	coexDP	0.837113	0.000290926	-0.0859691	0.0423852	0.148477	0.000179768	0.000796941	0.0480013	0.000259879	DP-	89	569	0.735537	0.337085	-0.15362	0.0439639	-0.596742	-1.52482	0.120024	0.879976	0.928073	#N/A
TOP1	coexDP	1.17196	1.3082e-07	-0.197438	1.92393e-05	0.148446	9.67782e-11	1.8942e-06	5.32819e-05	7.31547e-10	DP-	91	611	0.752066	0.361967	-0.57985	0.0256187	-0.99091	-1.44042	0.0891609	0.910839	0.44951	#N/A
