## Supplementary Tables for "Integrated analyses of single-cell atlases reveal age, gender, and smoking status associations with cell type-specific expression of mediators of SARS-CoV-2 viral entry and highlights inflammatory programs in putative target cells": Supplementary_Table_10_MODULES_mast.xlsx (part 2 of 3)

### Sheet: gut.Cycling TA (continued)
gene	contrast	coefD	pvalD	coefC	pvalC	mastfc	pvalH	padjD	padjC	padjH	ref	n	ref_n	alpha	ref_alpha	mu	ref_mu	mean	ref_mean	total	ref_total	log2fc	ident
SLC51B	coexDP	1.38872	4.30573e-10	-0.156663	0.00653183	0.14839	8.54375e-11	2.60066e-08	0.00840431	6.61131e-10	DP-	68	232	0.561983	0.137441	-0.765958	-0.231142	-1.59733	-3.09412	0.168269	0.831731	1.49679	#N/A
SLC35C1	coexDP	1.27367	1.56906e-08	-0.133084	0.0144735	0.148376	5.75811e-09	3.83682e-07	0.0174641	2.30688e-08	DP-	51	263	0.421488	0.155806	-1.4105	-0.316793	-2.65687	-2.99885	0.0832914	0.916709	0.34198	#N/A
FOXA1	coexDP	1.52363	6.9903e-12	-0.215629	2.74548e-06	0.148143	1.03082e-15	1.85511e-09	1.09665e-05	1.20224e-13	DP-	79	282	0.652893	0.167062	-1.12548	-0.306896	-1.74055	-2.88833	0.137066	0.862934	1.14778	#N/A
HIST1H2BK	coexDP	1.1806	3.18364e-08	-0.192693	0.000360457	0.148075	3.92097e-10	6.57676e-07	0.000632195	2.33711e-09	DP-	78	449	0.644628	0.265995	-0.807166	-0.0623405	-1.44061	-1.97281	0.0939274	0.906073	0.532205	#N/A
LIMK2	coexDP	1.27395	3.21318e-09	-0.196278	2.01526e-05	0.147891	2.76911e-12	1.18477e-07	5.54721e-05	4.18135e-11	DP-	82	517	0.677686	0.30628	-0.965475	-0.167793	-1.52677	-1.87482	0.0836125	0.916387	0.348055	#N/A
CASP7	coexDP	1.21993	8.31872e-08	-0.216179	5.12112e-05	0.147874	1.58293e-10	1.35464e-06	0.000119273	1.09119e-09	DP-	91	528	0.752066	0.312796	-0.534215	0.0268415	-0.945275	-1.64982	0.104599	0.895401	0.704549	#N/A
HSPA1B	coexDP	1.17999	1.08702e-07	-0.187641	0.00921717	0.14769	2.52016e-08	1.66519e-06	0.0114911	8.33013e-08	DP-	90	947	0.743802	0.561019	-0.530883	0.667622	-0.957884	-0.166248	0.0397631	0.960237	-0.791636	#N/A
NEU4	coexDP	0.742244	0.000760706	-0.0513935	0.430663	0.147173	0.00253418	0.00178417	0.446723	0.00309548	DP-	53	647	0.438017	0.383294	-0.459325	0.0987502	-1.65024	-1.2847	0.0527056	0.947294	-0.365536	#N/A
BPTF	coexDP	1.34411	1.16658e-09	-0.247679	1.33949e-07	0.146829	8.35115e-15	5.69407e-08	1.03389e-06	5.75501e-13	DP-	90	522	0.743802	0.309242	-0.732692	-0.0395509	-1.15969	-1.7327	0.0963622	0.903638	0.57301	#N/A
SLC9A3R1	coexDP	1.18842	1.56043e-07	-0.195288	4.19788e-05	0.146614	2.40965e-10	2.16549e-06	0.000101575	1.5452e-09	DP-	90	487	0.743802	0.288507	-0.545632	-0.0898742	-0.972633	-1.88315	0.118745	0.881255	0.910514	#N/A
SUCLG2	coexDP	1.71082	0.00268686	-0.0720972	0.257386	0.146499	0.00582398	0.00520465	0.270659	0.00679964	DP-	119	1395	0.983471	0.826422	1.41177	1.29379	1.38772	1.01874	0.0847301	0.91527	0.368982	#N/A
EPB41	coexDP	1.28566	1.76334e-09	-0.199668	1.22972e-05	0.146466	9.63849e-13	7.50544e-08	3.69965e-05	1.89836e-11	DP-	75	403	0.619835	0.238744	-1.0932	-0.244573	-1.78322	-2.31097	0.0936653	0.906335	0.52775	#N/A
SDCBP2	coexDP	1.0024	5.39054e-06	-0.163737	0.00738514	0.146425	8.87336e-07	3.17721e-05	0.00940871	1.96765e-06	DP-	83	478	0.68595	0.283175	-0.286706	0.144	-0.830519	-1.67619	0.114121	0.885879	0.84567	#N/A
NUFIP2	coexDP	1.68575	5.43478e-14	-0.253127	8.37463e-08	0.146215	3.02672e-19	9.17481e-11	7.30563e-07	2.9502e-16	DP-	79	227	0.652893	0.134479	-1.2465	-0.306922	-1.86156	-3.20133	0.153582	0.846418	1.33977	#N/A
CRIPT	coexDP	1.11348	1.13261e-06	-0.177202	0.000232277	0.146041	8.19884e-09	9.52656e-06	0.000433138	3.14752e-08	DP-	90	489	0.743802	0.289692	-0.582054	-0.0485118	-1.00905	-1.83587	0.112807	0.887193	0.826819	#N/A
TMEM87B	coexDP	1.23766	1.38089e-08	-0.129265	0.0113817	0.145909	4.11188e-09	3.49266e-07	0.0139591	1.71113e-08	DP-	70	289	0.578512	0.171209	-0.89518	-0.288109	-1.68474	-2.83417	0.137202	0.862798	1.14944	#N/A
KLF3	coexDP	1.00421	1.66784e-05	-0.149906	0.00124228	0.145904	5.14098e-07	7.73206e-05	0.00188099	1.20045e-06	DP-	94	623	0.77686	0.369076	-0.407697	0.0319053	-0.771965	-1.40607	0.100113	0.899887	0.63411	#N/A
PRKAA1	coexDP	1.29699	3.92108e-09	-0.181066	0.000137434	0.145834	2.07234e-11	1.38059e-07	0.000274868	2.07955e-10	DP-	75	284	0.619835	0.168246	-1.11667	-0.258867	-1.80669	-2.83011	0.127185	0.872815	1.02342	#N/A
GLTP	coexDP	1.15547	2.3783e-07	-0.187895	2.69033e-05	0.145676	2.37315e-10	2.90061e-06	6.9898e-05	1.52487e-09	DP-	88	484	0.727273	0.28673	-0.65347	-0.0747909	-1.11289	-1.87698	0.108528	0.891472	0.764088	#N/A
CHPT1	coexDP	1.29457	0.000147548	-0.144688	0.00671544	0.145557	1.89181e-05	0.000451825	0.00861609	3.23741e-05	DP-	113	1098	0.933884	0.650474	0.546227	0.688574	0.447544	0.0681435	0.0852919	0.914708	0.379401	#N/A
TSR3	coexDP	1.09686	3.49911e-07	-0.159096	0.000207166	0.145315	2.37385e-09	3.89322e-06	0.000393485	1.06848e-08	DP-	85	583	0.702479	0.345379	-0.774375	-0.106242	-1.28383	-1.63995	0.0840416	0.915958	0.356118	#N/A
MTPN	coexDP	1.27063	4.75475e-08	-0.232953	9.29961e-07	0.145108	1.99354e-12	8.97459e-07	4.55781e-06	3.25013e-11	DP-	89	398	0.735537	0.235782	-0.724306	-0.0477875	-1.16743	-2.1322	0.122738	0.877262	0.964775	#N/A
ACTR2	coexDP	0.822155	0.00221025	-0.115494	0.0212363	0.14504	0.000651172	0.00441355	0.0249918	0.00086559	DP-	101	777	0.834711	0.460308	0.295878	0.378066	0.0352291	-0.741246	0.109361	0.890639	0.776475	#N/A
CERS6	coexDP	1.24157	1.44687e-07	-0.230652	5.99461e-07	0.144882	3.83611e-12	2.0346e-06	3.24661e-06	5.32355e-11	DP-	94	517	0.77686	0.30628	-0.462438	0.0602777	-0.826705	-1.64676	0.112339	0.887661	0.820056	#N/A
RNF130	coexDP	0.981376	1.93747e-05	-0.153195	0.00142408	0.144863	6.7263e-07	8.69639e-05	0.00211306	1.53171e-06	DP-	94	717	0.77686	0.424763	-0.369699	0.175946	-0.733967	-1.0593	0.0824134	0.917587	0.325335	#N/A
FAM45A	coexDP	1.20708	5.81557e-08	-0.20772	1.04874e-06	0.144549	2.72048e-12	1.05305e-06	5.01971e-06	4.11773e-11	DP-	90	531	0.743802	0.314573	-0.746591	-0.0717054	-1.17359	-1.74019	0.0959762	0.904024	0.566604	#N/A
NPHP3	coexDP	1.3614	4.66986e-10	-0.184483	0.000283846	0.144506	5.14834e-12	2.74224e-08	0.000515359	6.63104e-11	DP-	65	287	0.53719	0.170024	-1.11759	-0.291732	-2.01405	-2.84781	0.113292	0.886708	0.833765	#N/A
LSM6	coexDP	0.923592	0.00135212	-0.0935466	0.0657151	0.144352	0.00108253	0.00289604	0.0729886	0.00139201	DP-	107	1005	0.884298	0.595379	0.245428	0.396292	0.0680334	-0.351818	0.087505	0.912495	0.419852	#N/A
SULT1B1	coexDP	1.2017	1.5508e-06	-0.121657	0.0136478	0.144237	4.63925e-07	1.20035e-05	0.0165275	1.09011e-06	DP-	88	313	0.727273	0.185427	-0.122064	0.00903941	-0.581488	-2.42196	0.204282	0.795718	1.84047	#N/A
PTBP3	coexDP	1.081	3.09054e-06	-0.172643	0.00049332	0.144128	4.35164e-08	2.03745e-05	0.000829437	1.34494e-07	DP-	88	451	0.727273	0.26718	-0.516444	0.0186123	-0.975866	-1.88545	0.118678	0.881322	0.909587	#N/A
SYTL2	coexDP	1.50151	1.97437e-10	-0.115659	0.0292129	0.143695	1.49543e-10	1.62617e-08	0.033728	1.04334e-09	DP-	53	168	0.438017	0.0995261	-1.14458	-0.445437	-2.33547	-3.77399	0.162697	0.837303	1.43852	#N/A
CPNE3	coexDP	0.968259	5.83537e-05	-0.153591	0.00159012	0.143665	2.1218e-06	0.000210751	0.00233169	4.33659e-06	DP-	94	560	0.77686	0.331754	-0.332576	0.0788198	-0.696843	-1.51296	0.112067	0.887933	0.816118	#N/A
TMEM37	coexDP	1.21264	9.65226e-08	-0.115869	0.0546924	0.143553	1.05245e-07	1.51521e-06	0.0612609	2.93391e-07	DP-	51	267	0.421488	0.158175	-0.944741	-0.272852	-2.19113	-2.93314	0.107058	0.892942	0.742006	#N/A
OAT	coexDP	0.971926	0.000126146	-0.151305	0.00347886	0.143489	9.00213e-06	0.000395462	0.00474402	1.63305e-05	DP-	102	852	0.842975	0.504739	0.0634361	0.34974	-0.182999	-0.636635	0.0893932	0.910607	0.453637	#N/A
UBE2K	coexDP	1.15514	7.4669e-07	-0.196376	2.30118e-05	0.14338	6.16805e-10	6.93339e-06	6.16304e-05	3.38682e-09	DP-	96	635	0.793388	0.376185	-0.540502	0.0315303	-0.874396	-1.37893	0.0923071	0.907693	0.504531	#N/A
SCAF11	coexDP	1.26175	4.62041e-08	-0.227479	3.79521e-07	0.143368	8.17268e-13	8.82609e-07	2.27282e-06	1.70497e-11	DP-	96	645	0.793388	0.382109	-0.558015	0.0470965	-0.891908	-1.34082	0.0891271	0.910873	0.44891	#N/A
RP11-220I1.1	coexDP	1.48428	2.96057e-11	-0.233681	3.10698e-06	0.143366	4.77173e-15	4.57949e-09	1.21232e-05	3.87978e-13	DP-	79	268	0.652893	0.158768	-1.10362	-0.235011	-1.71868	-2.88991	0.138999	0.861001	1.17122	#N/A
LINC00657	coexDP	0.939012	0.000284713	-0.127779	0.00337225	0.14331	1.88063e-05	0.000780653	0.00461818	3.22002e-05	DP-	97	581	0.801653	0.344194	-0.240768	0.0537186	-0.559713	-1.48495	0.119817	0.880183	0.925239	#N/A
MORN2	coexDP	1.33947	5.28285e-10	-0.23659	7.55707e-07	0.143132	2.04924e-14	3.07374e-08	3.87132e-06	1.05661e-12	DP-	78	380	0.644628	0.225118	-1.16859	-0.181638	-1.80203	-2.33281	0.0938439	0.906156	0.530782	#N/A
VTA1	coexDP	1.45726	3.14147e-11	-0.243849	3.69518e-06	0.142945	5.97164e-15	4.74362e-09	1.39345e-05	4.56291e-13	DP-	72	266	0.595041	0.157583	-1.18491	-0.160638	-1.93382	-2.82634	0.117449	0.882551	0.892528	#N/A
LRPPRC	coexDP	1.11074	3.83565e-06	-0.16557	8.50662e-05	0.142803	1.0273e-08	2.42046e-05	0.000183188	3.80623e-08	DP-	99	728	0.818182	0.43128	-0.372011	0.0239706	-0.661512	-1.18931	0.0936672	0.906333	0.527798	#N/A
PPARA	coexDP	1.28149	1.89251e-09	-0.204081	3.62545e-05	0.142681	2.89023e-12	8.00155e-08	8.9982e-05	4.30278e-11	DP-	73	375	0.603306	0.222156	-1.10652	-0.194043	-1.83553	-2.36432	0.0937266	0.906273	0.528792	#N/A
C14orf166	coexDP	1.31224	0.0034475	-0.0539624	0.334	0.142577	0.00870639	0.00645529	0.349197	0.00994702	DP-	118	1353	0.975207	0.80154	1.08965	0.966725	1.05343	0.647574	0.0867332	0.913267	0.405853	#N/A
NFU1	coexDP	1.13974	3.57262e-07	-0.204447	0.000121682	0.14242	1.4679e-09	3.9336e-06	0.000247263	7.03128e-09	DP-	92	638	0.760331	0.377962	-0.565472	0.111498	-0.960765	-1.29216	0.0827317	0.917268	0.331396	#N/A
PON2	coexDP	1.09292	7.27788e-07	-0.182244	0.000297954	0.142312	6.76391e-09	6.78769e-06	0.000536825	2.65614e-08	DP-	89	593	0.735537	0.351303	-0.60214	0.0492259	-1.04526	-1.45995	0.0872203	0.91278	0.414692	#N/A
HNRNPH1	coexDP	0.917446	0.000523206	-0.156652	0.0119422	0.142248	0.000103571	0.00130483	0.014593	0.000155946	DP-	98	627	0.809917	0.371445	0.410822	0.492531	0.106672	-0.936224	0.128687	0.871313	1.0429	#N/A
PDS5A	coexDP	1.22444	1.49901e-08	-0.166864	8.89386e-05	0.142065	5.06367e-11	3.72812e-07	0.000189851	4.29903e-10	DP-	78	376	0.644628	0.222749	-1.03271	-0.296341	-1.66615	-2.46277	0.110731	0.889269	0.796626	#N/A
GOPC	coexDP	1.12245	1.41907e-07	-0.172514	0.000195767	0.1418	9.41093e-10	2.01586e-06	0.000374639	4.81712e-09	DP-	81	524	0.669421	0.310427	-0.7915	-0.132509	-1.3705	-1.82014	0.0891687	0.910831	0.449643	#N/A
NUDT3	coexDP	1.22351	8.09586e-09	-0.19151	0.00025488	0.141685	7.49713e-11	2.33547e-07	0.000468673	5.99581e-10	DP-	69	410	0.570248	0.242891	-1.00354	-0.173584	-1.81385	-2.21514	0.0864838	0.913516	0.401287	#N/A
TUBA1C	coexDP	1.22438	1.47057e-05	-0.126977	0.102242	0.14167	2.20373e-05	7.00703e-05	0.111431	3.72297e-05	DP-	110	1246	0.909091	0.738152	0.475261	1.14441	0.337758	0.706407	0.0525983	0.947402	-0.368648	#N/A
MBD2	coexDP	1.3223	1.24085e-09	-0.181384	0.000100517	0.141617	5.03038e-12	5.79417e-08	0.000210529	6.52407e-11	DP-	77	332	0.636364	0.196682	-0.975194	-0.290181	-1.62725	-2.63615	0.126071	0.873929	1.0089	#N/A
EGFR	coexDP	1.41659	9.65063e-10	-0.150288	0.00340311	0.14152	1.0407e-10	5.01675e-08	0.00465733	7.72847e-10	DP-	56	210	0.46281	0.124408	-1.41272	-0.410808	-2.52417	-3.41749	0.117508	0.882492	0.893323	#N/A
LITAF	coexDP	1.16397	7.51702e-07	-0.211205	1.64755e-05	0.141075	4.51592e-10	6.95955e-06	4.67715e-05	2.60524e-09	DP-	94	561	0.77686	0.332346	-0.475167	0.023392	-0.839434	-1.56581	0.106025	0.893975	0.72638	#N/A
NPEPPS	coexDP	1.2728	3.6706e-09	-0.203132	4.89787e-06	0.140975	8.16356e-13	1.31519e-07	1.7276e-05	1.70497e-11	DP-	83	451	0.68595	0.26718	-1.00191	-0.231992	-1.54572	-2.13605	0.0974132	0.902587	0.590332	#N/A
UBE2S	coexDP	1.14557	1.92625e-07	-0.20963	0.00925909	0.140733	4.40055e-08	2.48294e-06	0.0115366	1.35609e-07	DP-	89	952	0.735537	0.563981	-0.1391	0.769358	-0.582222	-0.0569152	0.0474426	0.952557	-0.525307	#N/A
MARCH8	coexDP	1.50816	3.92355e-10	-0.138816	0.0104531	0.140674	1.18837e-10	2.43953e-08	0.0129127	8.64158e-10	DP-	49	180	0.404959	0.106635	-1.31155	-0.431951	-2.61563	-3.66099	0.128886	0.871114	1.04535	#N/A
ATP2B1	coexDP	1.06796	2.01544e-06	-0.183756	0.00021363	0.140082	1.31907e-08	1.47257e-05	0.000404106	4.72898e-08	DP-	88	498	0.727273	0.295024	-0.63417	-0.015434	-1.09359	-1.77649	0.103202	0.896798	0.682896	#N/A
RREB1	coexDP	1.32599	9.88226e-10	-0.198153	1.44431e-05	0.140031	6.39017e-13	5.09539e-08	4.2056e-05	1.42699e-11	DP-	75	316	0.619835	0.187204	-1.12828	-0.295817	-1.8183	-2.71304	0.117607	0.882393	0.894734	#N/A
ZFAND3	coexDP	1.27103	1.28191e-07	-0.118918	0.0894416	0.139975	2.07349e-07	1.86893e-06	0.0981552	5.28326e-07	DP-	45	230	0.371901	0.136256	-1.26182	-0.282196	-2.68876	-3.15766	0.0902607	0.909739	0.468906	#N/A
C19orf33	coexDP	1.28519	6.17794e-05	-0.0597264	0.349595	0.139718	0.000211536	0.000221109	0.36508	0.000303177	DP-	113	1372	0.933884	0.812796	0.561789	1.18511	0.463106	0.886082	0.0507531	0.949247	-0.422976	#N/A
MYO5C	coexDP	1.33945	8.01387e-10	-0.201622	6.55708e-06	0.139387	2.44999e-13	4.34393e-08	2.18984e-05	6.69734e-12	DP-	69	277	0.570248	0.1641	-1.17481	-0.303827	-1.98512	-2.91107	0.119872	0.880128	0.925948	#N/A
ABHD17C	coexDP	1.45858	3.42727e-10	-0.173749	3.03754e-05	0.139312	4.61458e-13	2.24728e-08	7.7584e-05	1.092e-11	DP-	84	277	0.694215	0.1641	-0.83883	-0.315067	-1.36536	-2.92231	0.174185	0.825815	1.55695	#N/A
RPS6KA3	coexDP	1.04872	2.40949e-06	-0.156204	0.000680003	0.139226	4.62038e-08	1.68851e-05	0.00109679	1.41489e-07	DP-	84	445	0.694215	0.263626	-0.605025	-0.112848	-1.13156	-2.03623	0.118322	0.881678	0.904671	#N/A
EFCAB14	coexDP	1.23016	1.56544e-08	-0.175113	0.000134067	0.139008	7.77879e-11	3.83682e-07	0.000268813	6.16886e-10	DP-	79	373	0.652893	0.220972	-0.862982	-0.277269	-1.47805	-2.45526	0.12367	0.87633	0.977211	#N/A
ATP10B	coexDP	1.44409	1.49983e-10	-0.274462	2.11161e-09	0.138867	2.00467e-17	1.4412e-08	5.40176e-08	6.0541e-15	DP-	89	405	0.735537	0.239929	-0.844033	-0.131775	-1.28715	-2.19103	0.118266	0.881734	0.903882	#N/A
ARID1A	coexDP	1.27073	1.35753e-08	-0.224447	7.53654e-07	0.138778	4.82397e-13	3.45761e-07	3.86392e-06	1.12476e-11	DP-	90	487	0.743802	0.288507	-0.873606	-0.122912	-1.3006	-1.91618	0.0989625	0.901037	0.615579	#N/A
YKT6	coexDP	1.24119	6.75601e-08	-0.157561	0.00572078	0.138339	1.03649e-08	1.18334e-06	0.007453	3.83291e-08	DP-	53	278	0.438017	0.164692	-1.1501	-0.273187	-2.34099	-2.87523	0.0940491	0.905951	0.534247	#N/A
SELENBP1	coexDP	19.1969	0.000427666	0.0310861	0.64259	0.138323	0.00181563	0.0011009	0.659755	0.00226268	DP-	121	1595	1	0.944905	1.67939	2.18828	1.67939	2.10652	0.0506144	0.949386	-0.427136	#N/A
ACP2	coexDP	1.23367	9.43687e-08	-0.12796	0.0356688	0.138101	7.1789e-08	1.48877e-06	0.040803	2.08655e-07	DP-	47	254	0.38843	0.150474	-1.10868	-0.309756	-2.47289	-3.04204	0.0961311	0.903869	0.569148	#N/A
UBE2J1	coexDP	1.17909	1.41216e-07	-0.203057	0.000100155	0.138006	4.98238e-10	2.01257e-06	0.000209977	2.83392e-09	DP-	87	440	0.719008	0.260664	-0.844771	-0.0752161	-1.32068	-2.0149	0.103931	0.896069	0.694223	#N/A
MECOM	coexDP	1.07484	2.10621e-06	-0.184647	0.000108867	0.136724	7.29561e-09	1.51791e-05	0.000226151	2.83399e-08	DP-	90	536	0.743802	0.317536	-0.490996	-0.0326835	-0.917997	-1.68765	0.108902	0.891098	0.769656	#N/A
GOLGA2	coexDP	1.28641	1.95299e-09	-0.223551	5.99297e-06	0.136709	5.35679e-13	8.14858e-08	2.03357e-05	1.22645e-11	DP-	73	397	0.603306	0.23519	-1.17663	-0.175777	-1.90565	-2.26381	0.0841515	0.915848	0.358168	#N/A
TAP1	coexDP	1.20837	2.18941e-08	-0.234081	8.97558e-06	0.136581	8.26991e-12	4.872e-07	2.84048e-05	9.82168e-11	DP-	82	448	0.677686	0.265403	-0.838329	-0.0216544	-1.39962	-1.93535	0.0941351	0.905865	0.535722	#N/A
CASK	coexDP	1.093	4.55603e-07	-0.175563	0.000359506	0.136265	5.13363e-09	4.72903e-06	0.000630703	2.08836e-08	DP-	73	369	0.603306	0.218602	-1.04503	-0.129367	-1.77405	-2.32292	0.0949156	0.905084	0.548871	#N/A
LEPROT	coexDP	1.00564	2.76665e-06	-0.154496	0.00185414	0.136132	1.33352e-07	1.87258e-05	0.00268272	3.59616e-07	DP-	81	519	0.669421	0.307464	-0.709888	-0.0643264	-1.28889	-1.76579	0.0907154	0.909285	0.476905	#N/A
PRKACB	coexDP	1.23176	1.03599e-07	-0.170811	9.60649e-05	0.135902	3.54958e-10	1.60833e-06	0.000202878	2.15009e-09	DP-	84	329	0.694215	0.194905	-0.811468	-0.238984	-1.338	-2.59805	0.146532	0.853468	1.26005	#N/A
XIAP	coexDP	1.32035	6.58493e-10	-0.229336	3.67589e-06	0.135848	1.1621e-13	3.63145e-08	1.38847e-05	3.89949e-12	DP-	74	369	0.61157	0.218602	-1.11996	-0.208715	-1.82935	-2.40226	0.096357	0.903643	0.572912	#N/A
GTF3C2	coexDP	1.31757	1.83257e-08	-0.145281	0.00310808	0.135847	1.68143e-09	4.21093e-07	0.00429631	7.92835e-09	DP-	52	262	0.429752	0.155213	-1.37981	-0.389481	-2.59817	-3.07703	0.0908286	0.909171	0.478858	#N/A
UBE2Q1	coexDP	1.47152	1.34413e-11	-0.27649	2.98687e-07	0.13583	2.31113e-16	3.15721e-09	1.88485e-06	3.9614e-14	DP-	68	297	0.561983	0.175948	-1.4933	-0.17793	-2.32466	-2.68461	0.0842474	0.915753	0.359955	#N/A
C9orf69	coexDP	1.25825	1.62602e-08	-0.165401	0.000840199	0.135773	4.49257e-10	3.87724e-07	0.00132124	2.59489e-09	DP-	60	302	0.495868	0.17891	-1.31515	-0.292553	-2.32707	-2.77514	0.0890811	0.910919	0.448072	#N/A
COX6A1P2	coexDP	1.12344	3.44805e-07	-0.126522	0.025919	0.135654	1.90964e-07	3.8567e-06	0.0301777	4.92116e-07	DP-	81	844	0.669421	0.5	-0.469961	0.457112	-1.04896	-0.542874	0.0480482	0.951952	-0.506088	#N/A
PLCB4	coexDP	1.08964	3.01197e-07	-0.185433	0.00149432	0.135503	1.29287e-08	3.49852e-06	0.00220548	4.64818e-08	DP-	66	401	0.545455	0.237559	-0.809159	-0.0922438	-1.6836	-2.16582	0.09102	0.90898	0.48222	#N/A
ATP5G2	coexDP	204.275	0.101689	0.135462	0.0107839	0.13548	0.0101557	0.126231	0.013285	0.0115158	DP-	121	1684	1	0.99763	3.09834	3.48237	3.09834	3.47895	0.0521867	0.947813	-0.380612	#N/A
CITED2	coexDP	1.11854	1.84342e-07	-0.203925	0.000649738	0.135422	3.72109e-09	2.41549e-06	0.00105576	1.57538e-08	DP-	85	816	0.702479	0.483412	-0.73472	0.358677	-1.24418	-0.689981	0.0465456	0.953454	-0.554198	#N/A
GTF2H5	coexDP	1.07545	1.3117e-05	-0.191148	1.27387e-05	0.134169	5.48448e-09	6.42378e-05	3.78934e-05	2.21545e-08	DP-	98	675	0.809917	0.399882	-0.194859	0.126396	-0.499008	-1.19593	0.104105	0.895895	0.696926	#N/A
SUN1	coexDP	1.3641	2.04998e-10	-0.224583	3.30416e-06	0.134054	3.35794e-14	1.66679e-08	1.27154e-05	1.46869e-12	DP-	73	348	0.603306	0.206161	-1.22416	-0.271855	-1.95317	-2.54993	0.0978058	0.902194	0.596753	#N/A
PRKAR2A	coexDP	1.06574	2.59015e-06	-0.184053	0.00016358	0.133784	1.30592e-08	1.78164e-05	0.000320194	4.68713e-08	DP-	91	581	0.752066	0.344194	-0.493255	0.0348143	-0.904315	-1.50386	0.0979753	0.902025	0.599541	#N/A
RP11-622K12.1	coexDP	1.07491	7.17054e-06	-0.165981	0.000189468	0.133757	3.97773e-08	4.02439e-05	0.000363573	1.24331e-07	DP-	99	796	0.818182	0.471564	-0.328446	0.109461	-0.617948	-0.974994	0.084091	0.915909	0.357047	#N/A
ACBD5	coexDP	1.20781	4.11996e-08	-0.142905	0.00281941	0.133712	3.37634e-09	8.01497e-07	0.00392983	1.44877e-08	DP-	61	280	0.504132	0.165877	-1.24389	-0.328397	-2.23197	-2.9201	0.10354	0.89646	0.688125	#N/A
ZC3H13	coexDP	1.35435	2.53498e-10	-0.259162	9.99882e-07	0.133707	1.31026e-14	1.98479e-08	4.83015e-06	7.69413e-13	DP-	80	412	0.661157	0.244076	-0.945639	-0.0962107	-1.54256	-2.13075	0.0972829	0.902717	0.588192	#N/A
GTF2F2	coexDP	1.0738	6.10674e-07	-0.185714	5.8847e-05	0.133487	1.23917e-09	5.89481e-06	0.00013367	6.08736e-09	DP-	81	494	0.669421	0.292654	-0.906713	-0.0779084	-1.48571	-1.85059	0.0845107	0.915489	0.364884	#N/A
LINC00035	coexDP	1.30097	3.01159e-09	-0.179751	7.92572e-05	0.13303	9.53419e-12	1.15057e-07	0.000172554	1.09938e-10	DP-	74	314	0.61157	0.186019	-0.910515	-0.239782	-1.6199	-2.66616	0.128952	0.871048	1.04626	#N/A
CDHR5	coexDP	1.13752	2.02627e-07	-0.203602	2.15803e-05	0.132763	1.64817e-10	2.565e-06	5.84133e-05	1.13002e-09	DP-	89	616	0.735537	0.364929	-0.550443	0.0224007	-0.993563	-1.43188	0.0885329	0.911467	0.438317	#N/A
PLEKHA5	coexDP	1.38213	4.2743e-10	-0.223056	4.0009e-06	0.132601	8.26719e-14	2.60066e-08	1.48188e-05	3.06611e-12	DP-	75	262	0.619835	0.155213	-1.0956	-0.257331	-1.78562	-2.94489	0.138011	0.861989	1.15927	#N/A
PUM2	coexDP	1.43229	1.44952e-10	-0.252451	4.51659e-09	0.132578	4.06504e-17	1.43639e-08	9.19953e-08	9.91558e-15	DP-	84	329	0.694215	0.194905	-1.10642	-0.255638	-1.63295	-2.6147	0.124012	0.875988	0.981753	#N/A
RAVER2	coexDP	1.31767	2.40915e-09	-0.159397	0.00173313	0.13251	1.36886e-10	9.51614e-08	0.00252446	9.74331e-10	DP-	69	249	0.570248	0.147512	-1.16627	-0.343127	-1.97657	-3.10409	0.135414	0.864586	1.12752	#N/A
NCOA4	coexDP	1.1947	5.99911e-07	-0.234904	1.03701e-07	0.132373	2.78136e-12	5.8443e-06	8.58328e-07	4.18988e-11	DP-	94	490	0.77686	0.290284	-0.624292	-0.0194068	-0.988558	-1.80382	0.112008	0.887992	0.815264	#N/A
EIF4G3	coexDP	1.54191	4.01894e-12	-0.235055	8.17776e-07	0.132227	1.8701e-16	1.27441e-09	4.12268e-06	3.38862e-14	DP-	68	226	0.561983	0.133886	-1.31155	-0.291612	-2.14291	-3.19239	0.129205	0.870795	1.04947	#N/A
ERBB2IP	coexDP	1.59482	2.17843e-12	-0.252695	6.26765e-08	0.132186	8.5759e-18	8.63476e-10	5.8888e-07	3.19931e-15	DP-	80	223	0.661157	0.132109	-1.10989	-0.283718	-1.70681	-3.20377	0.168287	0.831713	1.49696	#N/A
USP12	coexDP	1.47687	5.99542e-11	-0.213456	7.07248e-05	0.131924	1.87185e-13	7.60459e-09	0.000156557	5.57337e-12	DP-	62	207	0.512397	0.12263	-1.373	-0.301335	-2.33762	-3.32878	0.124725	0.875275	0.991161	#N/A
VAMP2	coexDP	1.31989	7.12871e-09	-0.186124	0.000744791	0.131658	1.80248e-10	2.14168e-07	0.00118829	1.21739e-09	DP-	97	951	0.801653	0.563389	-0.686946	0.33026	-1.00589	-0.497527	0.0479761	0.952024	-0.508362	#N/A
A1CF	coexDP	1.21817	2.23896e-08	-0.169468	0.000162098	0.131656	1.31659e-10	4.93037e-07	0.000317587	9.44546e-10	DP-	69	301	0.570248	0.178318	-1.03993	-0.270888	-1.85024	-2.75826	0.118567	0.881433	0.908027	#N/A
SDAD1	coexDP	1.17398	4.96837e-08	-0.205851	2.50906e-05	0.131471	4.8796e-11	9.2948e-07	6.6219e-05	4.16506e-10	DP-	72	347	0.595041	0.205569	-1.15429	-0.179901	-1.9032	-2.46213	0.0955165	0.904484	0.558931	#N/A
DERL2	coexDP	1.01213	4.11871e-06	-0.171628	0.000451668	0.13115	5.2784e-08	2.54341e-05	0.000769814	1.5956e-07	DP-	87	587	0.719008	0.347749	-0.694922	-0.00526009	-1.17083	-1.52911	0.0841569	0.915843	0.358278	#N/A
MLXIP	coexDP	1.82842	2.19801e-08	-0.154448	0.00958363	0.131111	5.54163e-09	4.87405e-07	0.0119035	2.23233e-08	DP-	114	1302	0.942149	0.771327	0.197405	0.987944	0.111432	0.613362	0.0481804	0.95182	-0.501929	#N/A
ACAP2	coexDP	1.1393	1.74812e-07	-0.163815	0.000884184	0.13101	4.70573e-09	2.32912e-06	0.00138354	1.93414e-08	DP-	75	336	0.619835	0.199052	-0.856903	-0.205797	-1.54693	-2.53449	0.12445	0.87555	0.987565	#N/A
AGPAT3	coexDP	1.53173	4.23008e-12	-0.273741	1.10419e-07	0.13094	2.84473e-17	1.27748e-09	8.98945e-07	7.51719e-15	DP-	63	296	0.520661	0.175355	-1.44777	-0.298755	-2.38931	-2.81029	0.0875692	0.912431	0.420984	#N/A
F12	coexDP	0.440799	0.0314362	0.440799	1	0.1309	0.0314362	0.0445889	1	0.0336885	DP-	57	587	0.471074	0.347749	-1.27595	0.0778233	-2.36187	-1.44603	0.0366023	0.963398	-0.915847	#N/A
EHF	coexDP	0.953983	2.37227e-05	-0.145525	0.0034466	0.130665	1.83323e-06	0.000101724	0.00470477	3.79697e-06	DP-	92	738	0.760331	0.437204	-0.352686	0.0861587	-0.74798	-1.10744	0.08422	0.91578	0.359461	#N/A
BTNL3	coexDP	1.55459	1.02392e-11	-0.228888	6.05671e-05	0.130539	2.86535e-14	2.49757e-09	0.000136891	1.31682e-12	DP-	60	195	0.495868	0.115521	-1.20892	-0.189552	-2.22085	-3.30316	0.131788	0.868212	1.08231	#N/A
PTTG1	coexDP	0.919786	0.000477369	-0.242284	0.0343304	0.130255	0.000238745	0.00120665	0.0393428	0.000339256	DP-	104	1163	0.859504	0.688981	1.1492	2.12048	0.930776	1.58302	0.0436211	0.956379	-0.652245	#N/A
ASS1	coexDP	1.17693	3.74718e-08	-0.198581	5.7688e-05	0.130254	8.18133e-11	7.42644e-07	0.000131556	6.3899e-10	DP-	73	387	0.603306	0.229265	-0.91149	-0.205607	-1.64051	-2.33045	0.103655	0.896345	0.68994	#N/A
PRPF4B	coexDP	1.26473	9.62035e-09	-0.247197	5.66473e-06	0.130233	2.39561e-12	2.66429e-07	1.94298e-05	3.79394e-11	DP-	82	374	0.677686	0.221564	-1.09471	-0.0759556	-1.65601	-2.25009	0.0976423	0.902358	0.594085	#N/A
LBR	coexDP	1.02634	1.41174e-05	-0.199681	0.000271798	0.130192	1.06588e-07	6.81647e-05	0.000496326	2.96382e-07	DP-	96	663	0.793388	0.392773	-0.293511	0.235639	-0.627406	-1.11257	0.0911884	0.908812	0.485165	#N/A
PJA2	coexDP	1.48628	1.80455e-11	-0.251207	7.65545e-07	0.130103	7.64432e-16	3.57638e-09	3.91539e-06	9.55286e-14	DP-	73	242	0.603306	0.143365	-1.00874	-0.219948	-1.73776	-3.02206	0.148649	0.851351	1.2843	#N/A
PRKDC	coexDP	1.2606	1.5961e-08	-0.246123	1.57724e-07	0.130018	1.2475e-13	3.86354e-07	1.16345e-06	4.14222e-12	DP-	89	484	0.735537	0.28673	-0.799935	-0.04734	-1.24305	-1.84953	0.0984012	0.901599	0.606476	#N/A
MAPK14	coexDP	1.56885	3.95627e-12	-0.229185	6.14218e-06	0.129835	1.27643e-15	1.27441e-09	2.07421e-05	1.387e-13	DP-	60	219	0.495868	0.129739	-1.49244	-0.422525	-2.50436	-3.36867	0.115439	0.884561	0.864313	#N/A
KBTBD11	coexDP	1.32283	4.15285e-09	-0.150505	0.00343332	0.129787	4.34791e-10	1.42246e-07	0.00468798	2.53209e-09	DP-	58	235	0.479339	0.139218	-1.35141	-0.380795	-2.41224	-3.22523	0.111854	0.888146	0.812988	#N/A
RAB27A	coexDP	1.02883	2.3169e-06	-0.155825	0.0168719	0.129378	8.22358e-07	1.63083e-05	0.0201585	1.839e-06	DP-	60	346	0.495868	0.204976	-1.02658	-0.0960396	-2.03851	-2.38243	0.0833936	0.916606	0.343921	#N/A
NDUFA7	coexDP	1.25309	3.4636e-08	-0.114136	0.0472956	0.129016	3.45179e-08	6.97338e-07	0.0533148	1.09621e-07	DP-	89	1090	0.735537	0.645735	-0.496179	0.445362	-0.939299	-0.185617	0.0407799	0.95922	-0.753682	#N/A
ABLIM1	coexDP	1.20473	1.81056e-08	-0.219965	6.35931e-06	0.128929	4.94649e-12	4.17549e-07	2.13956e-05	6.44161e-11	DP-	83	526	0.68595	0.311611	-0.85844	-0.119152	-1.40225	-1.80129	0.0863606	0.913639	0.39904	#N/A
RNF213	coexDP	1.24973	5.48202e-09	-0.210497	1.02627e-05	0.128923	2.4471e-12	1.77382e-07	3.18268e-05	3.83198e-11	DP-	72	361	0.595041	0.213863	-1.10164	-0.277864	-1.85055	-2.50303	0.101268	0.898732	0.652478	#N/A
CALCOCO2	coexDP	1.2382	2.30877e-08	-0.257011	5.22254e-07	0.128742	5.67334e-13	5.04904e-07	2.91818e-06	1.28044e-11	DP-	91	600	0.752066	0.35545	-0.68959	0.0688814	-1.10065	-1.42337	0.0822765	0.917724	0.322718	#N/A
ATXN2	coexDP	1.24829	5.31614e-09	-0.217816	2.55469e-05	0.12874	5.66483e-12	1.73788e-07	6.72276e-05	7.21413e-11	DP-	69	390	0.570248	0.231043	-1.1633	-0.189628	-1.97361	-2.30333	0.0826441	0.917356	0.329719	#N/A
PDLIM5	coexDP	1.05569	7.94474e-07	-0.170763	0.000236769	0.128196	5.93329e-09	7.32348e-06	0.000440028	2.3666e-08	DP-	79	476	0.652893	0.281991	-0.877146	-0.159629	-1.49221	-1.98586	0.0916773	0.908323	0.493647	#N/A
GSKIP	coexDP	1.02045	3.80827e-05	-0.19486	9.86001e-05	0.128139	1.05561e-07	0.000150856	0.000207129	2.94013e-07	DP-	95	533	0.785124	0.315758	-0.305851	0.0821628	-0.654852	-1.58091	0.119877	0.880123	0.926055	#N/A
SEPHS2	coexDP	0.957765	0.000567765	-0.120387	0.00813683	0.127958	7.94046e-05	0.0013951	0.0102735	0.000121756	DP-	107	1005	0.884298	0.595379	0.161732	0.405962	-0.0156619	-0.342148	0.0824736	0.917526	0.326486	#N/A
GLG1	coexDP	1.05258	1.29394e-06	-0.145075	0.00205252	0.127813	7.05401e-08	1.05073e-05	0.0029384	2.06064e-07	DP-	61	394	0.504132	0.233412	-1.04163	-0.298812	-2.02972	-2.39779	0.0846819	0.915318	0.368067	#N/A
TRIM14	coexDP	1.196	1.47418e-07	-0.170376	0.00719137	0.127594	2.70994e-08	2.06385e-06	0.00917844	8.87272e-08	DP-	55	245	0.454545	0.145142	-1.35241	-0.167631	-2.48986	-2.95197	0.0898744	0.910126	0.462113	#N/A
AES	coexDP	1.07561	3.9302e-05	-0.0779456	0.159612	0.127496	7.9373e-05	0.00015465	0.170615	0.000121737	DP-	105	1240	0.867769	0.734597	-0.00988967	0.685605	-0.214505	0.240634	0.0496897	0.95031	-0.455139	#N/A
CAST	coexDP	0.751354	0.010655	-0.0972225	0.0629406	0.127356	0.00680524	0.0172602	0.0700543	0.0078901	DP-	105	876	0.867769	0.518957	0.614218	0.439268	0.409602	-0.507031	0.119188	0.880812	0.916633	#N/A
UNC13B	coexDP	1.13488	7.48638e-08	-0.113512	0.021787	0.127323	3.75101e-08	1.27975e-06	0.0255877	1.18001e-07	DP-	47	277	0.38843	0.1641	-1.19751	-0.360039	-2.56172	-2.96728	0.0867187	0.913281	0.405556	#N/A
MAP3K13	coexDP	1.18104	2.2224e-06	-0.246423	3.3471e-07	0.1273	3.04358e-11	1.57833e-05	2.06357e-06	2.82612e-10	DP-	101	677	0.834711	0.401066	-0.3947	0.215882	-0.655347	-1.10218	0.0890103	0.91099	0.446834	#N/A
ATXN7L3B	coexDP	1.15839	6.026e-08	-0.184512	0.000183197	0.127296	3.85867e-10	1.08263e-06	0.00035368	2.30865e-09	DP-	66	380	0.545455	0.225118	-1.04886	-0.25993	-1.9233	-2.4111	0.0913409	0.908659	0.487801	#N/A
YBX2	coexDP	0.885418	4.03138e-05	-0.116954	0.0491823	0.127152	3.15847e-05	0.000158212	0.0553039	5.17463e-05	DP-	57	535	0.471074	0.316943	-1.18453	-0.0533435	-2.27046	-1.71101	0.0463837	0.953616	-0.559453	#N/A
GABARAP	coexDP	0.815884	0.000492977	-0.0803064	0.198821	0.127087	0.00101129	0.00123869	0.210962	0.00130597	DP-	45	504	0.371901	0.298578	-0.948914	-0.00610853	-2.37586	-1.74988	0.0443861	0.955614	-0.62598	#N/A
ABCA5	coexDP	1.46259	1.78888e-10	-0.198923	0.000180876	0.126557	1.32141e-12	1.52993e-08	0.000349768	2.41365e-11	DP-	68	164	0.561983	0.0971564	-1.24879	-0.297369	-2.08016	-3.66071	0.176557	0.823443	1.58055	#N/A
RAB11A	coexDP	0.940518	0.00407345	-0.103317	0.0644097	0.126502	0.00292224	0.00747074	0.071614	0.00353612	DP-	111	1114	0.917355	0.659953	0.668119	0.666808	0.543673	0.0672484	0.0906872	0.909313	0.476425	#N/A
IFITM1	coexDP	0.925304	0.000872333	-0.170647	0.0675375	0.126464	0.000738224	0.00200084	0.0749642	0.000973553	DP-	35	656	0.289256	0.388626	-0.72793	0.411155	-2.51744	-0.95237	0.0236518	0.976348	-1.56507	#N/A
JAG1	coexDP	1.4564	4.62787e-11	-0.212819	3.25803e-06	0.126428	7.73208e-15	6.24467e-09	1.25913e-05	5.50976e-13	DP-	71	234	0.586777	0.138626	-1.25048	-0.340569	-2.01956	-3.19116	0.139032	0.860968	1.1716	#N/A
SMEK2	coexDP	1.43103	9.233e-11	-0.280438	4.16983e-09	0.126228	2.42009e-17	1.02729e-08	8.58606e-08	6.97646e-15	DP-	82	324	0.677686	0.191943	-1.15791	-0.1999	-1.7192	-2.58106	0.115262	0.884738	0.861856	#N/A
RAD21	coexDP	1.03742	4.72175e-05	-0.2016	0.000106926	0.125982	1.3974e-07	0.000178565	0.000222629	3.74569e-07	DP-	102	802	0.842975	0.475118	-0.0367111	0.357463	-0.283145	-0.716162	0.0882365	0.911763	0.433016	#N/A
GGNBP2	coexDP	0.977604	2.43636e-05	-0.167248	0.000668074	0.125958	4.15071e-07	0.00010405	0.00108102	9.8739e-07	DP-	95	731	0.785124	0.433057	-0.274042	0.137619	-0.623043	-1.06973	0.089002	0.910998	0.446688	#N/A
SEC63	coexDP	1.03154	2.33964e-06	-0.199405	0.000131407	0.125794	9.63724e-09	1.64501e-05	0.000264315	3.60161e-08	DP-	86	568	0.710744	0.336493	-0.642145	0.034138	-1.13473	-1.53718	0.0865469	0.913453	0.402446	#N/A
WLS	coexDP	1.30592	1.72317e-09	-0.235696	4.09184e-06	0.125754	3.29014e-13	7.44871e-08	1.5035e-05	8.34643e-12	DP-	66	319	0.545455	0.188981	-1.25367	-0.222142	-2.1281	-2.62574	0.0919083	0.908092	0.497632	#N/A
PPP2R5E	coexDP	1.31781	4.17183e-09	-0.283477	2.78785e-09	0.125643	6.73343e-16	1.42246e-07	6.57269e-08	9.08584e-14	DP-	86	414	0.710744	0.245261	-1.01217	-0.0667951	-1.50476	-2.09435	0.0973681	0.902632	0.589593	#N/A
MARVELD2	coexDP	1.04004	2.08611e-06	-0.122412	0.0180222	0.125545	7.87795e-07	1.50513e-05	0.0214119	1.76669e-06	DP-	60	303	0.495868	0.179502	-1.14884	-0.276232	-2.16078	-2.75405	0.0975939	0.902406	0.593279	#N/A
TAX1BP1	coexDP	1.01848	2.84647e-05	-0.211264	5.43755e-05	0.125545	4.55981e-08	0.000118922	0.000125255	1.39769e-07	DP-	99	754	0.818182	0.446682	-0.181393	0.315212	-0.470895	-0.847448	0.0851382	0.914862	0.376553	#N/A
RAB30-AS1	coexDP	1.20954	5.55645e-08	-0.204127	0.000468911	0.125466	8.60225e-10	1.02439e-06	0.000794506	4.44263e-09	DP-	55	285	0.454545	0.168839	-1.1018	-0.166963	-2.23926	-2.73314	0.0916917	0.908308	0.493882	#N/A
RP11-708H21.4	coexDP	1.45438	3.04829e-10	-0.145944	0.00067707	0.12525	7.64252e-12	2.10133e-08	0.0010929	9.16235e-11	DP-	78	208	0.644628	0.123223	-0.769302	-0.342916	-1.40275	-3.36341	0.218167	0.781833	1.96066	#N/A
ENDOD1	coexDP	1.10595	5.51886e-07	-0.170117	0.0033523	0.124863	4.86197e-08	5.51191e-06	0.00459285	1.48315e-07	DP-	60	287	0.495868	0.170024	-1.09296	-0.171665	-2.1049	-2.72776	0.0994146	0.900585	0.62286	#N/A
SORL1	coexDP	1.36141	3.47261e-10	-0.257239	5.94934e-07	0.124642	1.08051e-14	2.24728e-08	3.22761e-06	6.46471e-13	DP-	81	370	0.669421	0.219194	-1.11461	-0.181832	-1.6936	-2.37148	0.102881	0.897119	0.677876	#N/A
JUND	coexDP	1.23198	5.38889e-08	-0.196608	0.000241464	0.124635	4.48793e-10	1.00224e-06	0.000446983	2.59457e-09	DP-	96	941	0.793388	0.557464	-0.596896	0.343263	-0.930789	-0.499774	0.0504851	0.949515	-0.431015	#N/A
LINC00511	coexDP	1.49385	1.15806e-08	-0.178454	0.00891181	0.124628	2.78722e-09	3.04746e-07	0.0111389	1.22669e-08	DP-	41	156	0.338843	0.0924171	-1.46891	-0.277868	-3.03012	-3.71335	0.103227	0.896773	0.683221	#N/A
ABI1	coexDP	1.17295	1.64968e-07	-0.229417	1.28569e-06	0.124538	9.07983e-12	2.23553e-06	5.91716e-06	1.06048e-10	DP-	85	404	0.702479	0.239336	-0.916184	-0.110671	-1.42564	-2.1735	0.107445	0.892555	0.747853	#N/A
PPIE	coexDP	1.1179	1.86091e-07	-0.170756	0.00067693	0.124478	3.90113e-09	2.42829e-06	0.0010929	1.63788e-08	DP-	89	856	0.735537	0.507109	-0.732741	0.163812	-1.17586	-0.815805	0.0528957	0.947104	-0.360055	#N/A
MMP15	coexDP	1.18139	2.74251e-08	-0.218206	9.82038e-06	0.124424	1.12141e-11	5.75928e-07	3.06349e-05	1.25875e-10	DP-	75	464	0.619835	0.274882	-0.933288	-0.146854	-1.62331	-2.00992	0.0856831	0.914317	0.386607	#N/A
NXPE2	coexDP	1.29611	4.09492e-09	-0.194412	0.000152134	0.124083	2.37879e-11	1.41141e-07	0.000300852	2.32813e-10	DP-	65	253	0.53719	0.149882	-1.20898	-0.291295	-2.10544	-3.02927	0.119718	0.880282	0.923835	#N/A
ACADM	coexDP	1.06254	2.1861e-05	-0.213495	4.56952e-05	0.124075	3.00815e-08	9.56569e-05	0.00010862	9.71371e-08	DP-	101	761	0.834711	0.450829	-0.238639	0.27478	-0.499287	-0.874548	0.0850685	0.914932	0.375261	#N/A
STAU1	coexDP	1.18197	7.32117e-08	-0.252779	5.26931e-07	0.123754	1.75205e-12	1.25829e-06	2.93487e-06	2.9318e-11	DP-	84	442	0.694215	0.261848	-0.752974	-0.00786392	-1.27951	-1.94101	0.101837	0.898163	0.661502	#N/A
NFKBIZ	coexDP	1.26129	3.74502e-09	-0.250901	1.41544e-07	0.123694	2.74395e-14	1.33007e-07	1.07763e-06	1.28905e-12	DP-	82	472	0.677686	0.279621	-0.98633	-0.118051	-1.54762	-1.95646	0.0868977	0.913102	0.408832	#N/A
CENPM	coexDP	1.68478	5.7674e-09	-0.187315	0.00528217	0.123603	8.84585e-10	1.84732e-07	0.00692568	4.56101e-09	DP-	112	1215	0.92562	0.719787	0.0251657	0.930751	-0.0863412	0.456396	0.0468996	0.9531	-0.542738	#N/A
TP53	coexDP	1.41212	1.14106e-10	-0.302031	2.32622e-10	0.123344	1.78437e-18	1.18632e-08	1.21925e-08	9.43041e-16	DP-	87	446	0.719008	0.264218	-0.915426	-0.0620525	-1.39133	-1.9822	0.0974456	0.902554	0.590866	#N/A
MYO1A	coexDP	1.13385	2.41647e-08	-0.226199	4.73914e-05	0.123336	4.43677e-11	5.23045e-07	0.000111565	3.84399e-10	DP-	83	706	0.68595	0.418246	-0.862918	0.19684	-1.40673	-1.06071	0.0533854	0.946615	-0.346014	#N/A
TACC2	coexDP	1.31644	3.12114e-09	-0.233161	3.53103e-05	0.122781	4.58851e-12	1.17126e-07	8.79567e-05	6.07523e-11	DP-	60	296	0.495868	0.175355	-1.11384	-0.229871	-2.12577	-2.74141	0.0989678	0.901032	0.615645	#N/A
ALDH1A1	coexDP	0.982437	3.73342e-05	-0.200225	0.000128887	0.122755	1.33367e-07	0.000148634	0.000260152	3.59616e-07	DP-	96	684	0.793388	0.405213	-0.225165	0.233611	-0.55906	-1.06961	0.0926573	0.907343	0.510553	#N/A
RAB10	coexDP	0.991416	9.47482e-05	-0.172852	6.28286e-05	0.122719	1.63411e-07	0.00031264	0.000141197	4.30736e-07	DP-	102	812	0.842975	0.481043	-0.166644	0.243535	-0.413078	-0.812211	0.0863653	0.913635	0.399134	#N/A
IGF2R	coexDP	1.23955	1.29631e-07	-0.14521	0.00311494	0.122637	1.1223e-08	1.8856e-06	0.00430391	4.11186e-08	DP-	49	232	0.404959	0.137441	-1.54358	-0.438731	-2.84765	-3.30169	0.0894184	0.910582	0.454042	#N/A
NAAA	coexDP	1.10282	2.10769e-07	-0.18096	0.000209555	0.122479	1.47063e-09	2.63648e-06	0.000397547	7.03906e-09	DP-	73	425	0.603306	0.251777	-0.817637	-0.225522	-1.54665	-2.21524	0.102288	0.897712	0.668583	#N/A
SEC31A	coexDP	1.24849	1.84395e-08	-0.20192	7.23547e-06	0.122279	5.69673e-12	4.22179e-07	2.36777e-05	7.23853e-11	DP-	78	300	0.644628	0.177725	-1.01255	-0.280632	-1.64599	-2.77281	0.135356	0.864644	1.12682	#N/A
VPS4B	coexDP	1.0415	2.12501e-06	-0.191538	4.59573e-05	0.122256	3.25434e-09	1.52798e-05	0.000109039	1.40593e-08	DP-	87	562	0.719008	0.332938	-0.626609	-0.0492252	-1.10252	-1.63586	0.0939942	0.906006	0.533342	#N/A
GDE1	coexDP	0.976658	1.26347e-05	-0.179548	0.000261126	0.122091	9.23485e-08	6.26498e-05	0.000478631	2.60647e-07	DP-	90	642	0.743802	0.380332	-0.491521	0.0511948	-0.918522	-1.34345	0.0877865	0.912213	0.424924	#N/A
NCBP2	coexDP	1.22308	9.52231e-09	-0.244676	3.78715e-07	0.121764	1.76027e-13	2.66037e-07	2.27241e-06	5.34146e-12	DP-	81	488	0.669421	0.2891	-0.936356	-0.107439	-1.51535	-1.89775	0.0854549	0.914545	0.3824	#N/A
LAMP2	coexDP	1.18538	1.37541e-07	-0.21952	2.61009e-07	0.121743	1.63746e-12	1.9735e-06	1.69811e-06	2.82195e-11	DP-	87	429	0.719008	0.254147	-0.882086	-0.201359	-1.35799	-2.17756	0.112306	0.887694	0.81957	#N/A
TMEM131	coexDP	1.20807	1.04555e-07	-0.171954	4.99135e-05	0.121412	1.9276e-10	1.60944e-06	0.000116809	1.28277e-09	DP-	80	306	0.661157	0.18128	-0.874718	-0.314499	-1.47164	-2.77811	0.150603	0.849397	1.30647	#N/A
NFIB	coexDP	1.10294	2.02547e-06	-0.22088	8.55498e-06	0.121293	6.2693e-10	1.4765e-05	2.72505e-05	3.42758e-09	DP-	87	427	0.719008	0.252962	-0.553345	0.00799168	-1.02925	-1.97496	0.121322	0.878678	0.945707	#N/A
GNG12	coexDP	0.91161	3.5513e-05	-0.145042	0.000984116	0.121025	8.50662e-07	0.000142366	0.00152412	1.89494e-06	DP-	83	513	0.68595	0.30391	-0.450354	-0.0859767	-0.994166	-1.80422	0.111649	0.888351	0.81005	#N/A
MEP1A	coexDP	1.32854	1.6359e-08	-0.143548	0.0174652	0.120989	7.07341e-09	3.87724e-07	0.0208203	2.75381e-08	DP-	51	189	0.421488	0.111967	-1.07633	-0.309285	-2.32271	-3.46796	0.136861	0.863139	1.14525	#N/A
UGT2A3	coexDP	0.884455	0.000153083	-0.162582	0.00348662	0.120803	1.08243e-05	0.000466533	0.00475224	1.93048e-05	DP-	94	687	0.77686	0.406991	-0.351528	0.15236	-0.715796	-1.14455	0.0879992	0.912001	0.428754	#N/A
CDKN1A	coexDP	1.25762	5.94721e-09	-0.251538	4.37578e-05	0.120676	1.05338e-11	1.88586e-07	0.000104931	1.20124e-10	DP-	64	331	0.528926	0.19609	-1.07117	-0.0962653	-1.99	-2.4466	0.0895616	0.910438	0.4566	#N/A
ZZEF1	coexDP	1.21535	2.37793e-07	-0.181225	0.00410337	0.120437	2.59252e-08	2.90061e-06	0.0055157	8.52789e-08	DP-	48	252	0.396694	0.149289	-1.24736	-0.213101	-2.5812	-2.9568	0.0850882	0.914912	0.375601	#N/A
RP11-14N7.2	coexDP	0.940921	8.41682e-05	-0.164716	0.000671871	0.120436	1.35205e-06	0.000283632	0.00108671	2.87935e-06	DP-	98	819	0.809917	0.48519	-0.132689	0.23807	-0.436837	-0.805293	0.0847021	0.915298	0.368456	#N/A
YTHDF3	coexDP	1.28918	1.13517e-08	-0.110296	0.0373896	0.119956	9.57895e-09	2.99968e-07	0.0426484	3.58829e-08	DP-	66	205	0.545455	0.121445	-0.970839	-0.319782	-1.84528	-3.36123	0.170139	0.829861	1.51596	#N/A
AK3	coexDP	0.922838	0.000336854	-0.175941	0.000355302	0.119914	2.75086e-06	0.000901023	0.000625749	5.49109e-06	DP-	101	755	0.834711	0.447275	0.0125192	0.265575	-0.248129	-0.895173	0.100924	0.899076	0.647044	#N/A
PGRMC2	coexDP	1.08619	5.37527e-06	-0.203642	3.67509e-06	0.119794	7.11976e-10	3.17411e-05	1.38847e-05	3.81364e-09	DP-	98	703	0.809917	0.416469	-0.49614	0.0537017	-0.800287	-1.20999	0.0869453	0.913055	0.409704	#N/A
CAPN8	coexDP	1.67744	2.53533e-12	-0.20237	3.05505e-05	0.119773	3.81062e-15	9.45827e-10	7.79055e-05	3.22226e-13	DP-	57	123	0.471074	0.0728673	-1.43558	-0.483104	-2.5215	-4.26136	0.193199	0.806801	1.73986	#N/A
MGAT4A	coexDP	1.21921	1.57901e-08	-0.237481	3.13749e-07	0.119699	2.39943e-13	3.83682e-07	1.97205e-06	6.58752e-12	DP-	82	445	0.677686	0.263626	-0.810605	-0.17598	-1.3719	-2.09936	0.106096	0.893904	0.727458	#N/A
VPS72	coexDP	0.461718	0.0321978	0.461718	1	0.119598	0.0321978	0.0454481	1	0.034458	DP-	49	552	0.404959	0.327014	-0.967487	-0.0365675	-2.27159	-1.6491	0.044489	0.955511	-0.622484	#N/A
ZBTB38	coexDP	1.18136	4.47056e-07	-0.258648	3.57035e-08	0.119517	7.4545e-13	4.67089e-06	3.9175e-07	1.59718e-11	DP-	93	505	0.768595	0.299171	-0.72396	-0.00256723	-1.10366	-1.74348	0.100471	0.899529	0.639829	#N/A
BET1L	coexDP	1.32449	1.71976e-08	-0.18646	0.000679424	0.119492	3.89476e-10	4.00982e-07	0.00109613	2.32586e-09	DP-	48	224	0.396694	0.132701	-1.30544	-0.374835	-2.63927	-3.28842	0.10106	0.89894	0.649152	#N/A
DNAJC21	coexDP	1.10316	2.79117e-07	-0.184413	8.60433e-05	0.117988	8.33947e-10	3.30253e-06	0.000184728	4.33871e-09	DP-	68	359	0.561983	0.212678	-0.995729	-0.261694	-1.8271	-2.49487	0.102236	0.897764	0.66777	#N/A
BCL2L14	coexDP	1.3519	1.36801e-09	-0.241201	1.93711e-05	0.11794	1.16068e-12	6.33279e-08	5.35534e-05	2.185e-11	DP-	62	255	0.512397	0.151066	-1.42916	-0.25249	-2.39378	-2.97911	0.0971101	0.90289	0.585331	#N/A
TAOK3	coexDP	1.14607	1.43997e-07	-0.227441	2.04893e-06	0.117799	1.246e-11	2.03292e-06	8.77307e-06	1.36244e-10	DP-	86	542	0.710744	0.32109	-0.809831	-0.0712871	-1.30242	-1.7102	0.0868397	0.91316	0.40778	#N/A
ORAI1	coexDP	1.24823	2.46724e-08	-0.208884	0.000236943	0.117767	2.06675e-10	5.30415e-07	0.000440028	1.35968e-09	DP-	56	279	0.46281	0.165284	-1.32544	-0.258146	-2.43689	-2.85501	0.0874107	0.912589	0.418118	#N/A
PUM1	coexDP	1.01401	2.42818e-06	-0.184726	1	0.117565	2.42818e-06	1.69785e-05	1	4.90274e-06	DP-	77	430	0.636364	0.254739	-0.938948	-0.14776	-1.591	-2.12061	0.0937741	0.906226	0.529602	#N/A
FAM129B	coexDP	0.942899	4.36299e-06	-0.155127	0.00681914	0.117503	6.74572e-07	2.66314e-05	0.00874029	1.53503e-06	DP-	61	462	0.504132	0.273697	-0.649383	-0.11629	-1.63748	-1.98559	0.0836153	0.916385	0.348107	#N/A
AHCYL2	coexDP	1.2062	4.79394e-08	-0.203451	1.5323e-05	0.117282	2.94701e-11	9.0217e-07	4.4132e-05	2.76478e-10	DP-	62	300	0.512397	0.177725	-1.21158	-0.310058	-2.17621	-2.80223	0.0996114	0.900389	0.626026	#N/A
KHK	coexDP	1.11106	2.05962e-07	-0.232214	4.29863e-06	0.116935	3.58532e-11	2.60032e-06	1.56858e-05	3.25761e-10	DP-	74	420	0.61157	0.248815	-1.05432	-0.0946812	-1.76371	-2.10148	0.083068	0.916932	0.33777	#N/A
TSEN2	coexDP	1.33812	1.40361e-07	-0.143479	0.0102264	0.116786	3.5404e-08	2.00488e-06	0.0126623	1.12154e-07	DP-	39	180	0.322314	0.106635	-1.32926	-0.377019	-2.96262	-3.60606	0.100702	0.899298	0.643441	#N/A
PTEN	coexDP	1.15524	2.31795e-07	-0.203282	1.28198e-05	0.116738	1.14258e-10	2.84892e-06	3.81137e-05	8.38684e-10	DP-	80	347	0.661157	0.205569	-0.77684	-0.195709	-1.37376	-2.47793	0.133528	0.866472	1.10418	#N/A
GMFB	coexDP	1.0603	4.94033e-06	-0.203172	2.28908e-05	0.116558	3.76969e-09	2.95024e-05	6.13581e-05	1.59144e-08	DP-	85	378	0.702479	0.223934	-0.63548	-0.0539378	-1.14494	-2.21273	0.130636	0.869364	1.06779	#N/A
NXT1	coexDP	0.934899	4.45239e-06	-0.179383	0.00169617	0.116471	1.93901e-07	2.70989e-05	0.00247689	4.98166e-07	DP-	74	646	0.61157	0.382701	-0.91914	0.115701	-1.62853	-1.26998	0.052948	0.947052	-0.358547	#N/A
SRSF6	coexDP	1.19554	5.87484e-07	-0.273674	3.33768e-09	0.116469	9.69559e-14	5.76753e-06	7.50624e-08	3.35578e-12	DP-	92	439	0.760331	0.260071	-0.796461	-0.0150708	-1.19175	-1.95804	0.108676	0.891324	0.766287	#N/A
CDKN3	coexDP	1.1963	2.67839e-07	-0.320705	0.000143435	0.116302	1.29778e-09	3.19894e-06	0.000285519	6.34095e-09	DP-	98	933	0.809917	0.552725	0.0324212	1.05482	-0.271728	0.199462	0.0491669	0.950833	-0.47119	#N/A
PROM2	coexDP	1.18658	4.34372e-08	-0.205582	2.21581e-05	0.116293	3.80589e-11	8.37322e-07	5.96808e-05	3.38526e-10	DP-	67	317	0.553719	0.187796	-1.17042	-0.255595	-2.02316	-2.66826	0.100803	0.899197	0.645097	#N/A
SETD9	coexDP	1.17138	6.95309e-08	-0.241204	2.37841e-06	0.116271	7.1067e-12	1.20482e-06	9.87812e-06	8.675e-11	DP-	79	384	0.652893	0.227488	-0.961651	-0.137294	-1.57671	-2.27336	0.104088	0.895912	0.696648	#N/A
PTPN3	coexDP	1.27234	1.91423e-08	-0.177475	0.000660221	0.116228	4.20807e-10	4.35127e-07	0.0010706	2.47107e-09	DP-	48	254	0.396694	0.150474	-1.27797	-0.369844	-2.6118	-3.10212	0.0914872	0.908513	0.490326	#N/A
FAM105A	coexDP	0.981465	5.51776e-06	-0.19494	0.000280575	0.116216	4.47486e-08	3.23715e-05	0.000510445	1.37631e-07	DP-	75	402	0.619835	0.238152	-0.90266	-0.0281113	-1.59268	-2.0981	0.092359	0.907641	0.505415	#N/A
CDCA3	coexDP	1.12365	8.89442e-08	-0.327083	4.15728e-05	0.116139	1.38588e-10	1.42087e-06	0.000100824	9.81019e-10	DP-	73	620	0.603306	0.367299	-0.776471	0.589236	-1.50549	-0.855717	0.0436922	0.956308	-0.649772	#N/A
RUFY1	coexDP	1.26173	1.64732e-08	-0.226942	1.14972e-05	0.115911	7.94765e-12	3.88377e-07	3.48958e-05	9.47443e-11	DP-	59	273	0.487603	0.16173	-1.41596	-0.25778	-2.45213	-2.88601	0.0882862	0.911714	0.433879	#N/A
GOLGB1	coexDP	1.07824	6.8255e-07	-0.208402	1.4731e-05	0.11587	3.69854e-10	6.45116e-06	4.264e-05	2.22333e-09	DP-	83	488	0.68595	0.2891	-0.774058	-0.113206	-1.31787	-1.90352	0.0971281	0.902872	0.585652	#N/A
PFKFB2	coexDP	1.0544	1.74918e-06	-0.181842	0.000401103	0.115819	2.07692e-08	1.31593e-05	0.000695026	7.05509e-08	DP-	78	374	0.644628	0.221564	-0.914426	-0.15277	-1.54787	-2.3269	0.109535	0.890465	0.779035	#N/A
NDRG3	coexDP	1.2595	1.25293e-07	-0.186174	0.00183345	0.115702	6.68499e-09	1.84793e-06	0.0026602	2.63004e-08	DP-	47	211	0.38843	0.125	-1.4465	-0.284012	-2.8107	-3.28386	0.0905033	0.909497	0.473159	#N/A
RP11-294O2.2	coexDP	1.36869	1.46413e-09	-0.170552	0.00225118	0.115653	1.07123e-10	6.58546e-08	0.00319681	7.93663e-10	DP-	63	193	0.520661	0.114336	-1.02186	-0.313238	-1.96341	-3.4417	0.166485	0.833515	1.47829	#N/A
DYNC1LI2	coexDP	0.988371	6.10203e-06	-0.182504	0.000215616	0.115598	3.84891e-08	3.49901e-05	0.000407339	1.20781e-07	DP-	87	655	0.719008	0.388033	-0.419215	0.0285519	-0.895125	-1.33717	0.0887414	0.911259	0.442043	#N/A
SPPL2A	coexDP	1.17442	3.35445e-07	-0.261313	5.59161e-09	0.11559	9.33009e-14	3.77867e-06	1.06813e-07	3.28112e-12	DP-	88	411	0.727273	0.243483	-0.657207	-0.0278236	-1.11663	-2.06587	0.121584	0.878416	0.949242	#N/A
BCL7B	coexDP	0.962872	5.47926e-07	-0.187913	0.00340727	0.115475	4.90037e-08	5.48099e-06	0.00466111	1.49342e-07	DP-	62	471	0.512397	0.279028	-1.20145	0.00767214	-2.16608	-1.8338	0.0538683	0.946132	-0.332279	#N/A
KRTCAP2	coexDP	0.968246	1.23658e-05	-0.0991977	0.0898765	0.115475	1.68481e-05	6.15573e-05	0.0985983	2.90592e-05	DP-	84	1054	0.694215	0.624408	-0.374199	0.470487	-0.900734	-0.208945	0.0424915	0.957508	-0.691789	#N/A
ADAM9	coexDP	1.37058	9.36303e-10	-0.209707	4.70726e-06	0.115427	2.07623e-13	4.90747e-08	1.67833e-05	5.98519e-12	DP-	68	223	0.561983	0.132109	-1.24551	-0.318522	-2.07688	-3.23857	0.138212	0.861788	1.1617	#N/A
FAM134B	coexDP	1.14587	1.66229e-07	-0.194596	0.000206084	0.115349	1.15088e-09	2.23827e-06	0.0003919	5.71118e-09	DP-	61	296	0.504132	0.175355	-1.13457	-0.234149	-2.12265	-2.74569	0.0994257	0.900574	0.623039	#N/A
HPRT1	coexDP	1.13584	1.72997e-05	-0.219563	1.08195e-05	0.115326	6.11026e-09	7.94184e-05	3.31646e-05	2.4265e-08	DP-	105	822	0.867769	0.486967	-0.139811	0.306802	-0.344425	-0.731287	0.0856964	0.914304	0.386862	#N/A
HERC2	coexDP	1.35656	3.04188e-10	-0.266258	5.31212e-08	0.115305	9.18792e-16	2.10133e-08	5.24758e-07	1.09943e-13	DP-	72	365	0.595041	0.216232	-1.19714	-0.222056	-1.94605	-2.43132	0.0911955	0.908804	0.485273	#N/A
RP1-278O22.1	coexDP	1.5099	7.35822e-10	-0.151601	0.0125111	0.115205	2.57471e-10	4.02291e-08	0.0152353	1.62637e-09	DP-	50	126	0.413223	0.0746445	-1.24565	-0.36284	-2.5206	-4.10637	0.17709	0.82291	1.58577	#N/A
GLYR1	coexDP	1.20504	1.35305e-08	-0.240593	1.54428e-06	0.115204	9.59049e-13	3.45761e-07	6.91653e-06	1.89836e-11	DP-	70	400	0.578512	0.236967	-1.14024	-0.180387	-1.92979	-2.25756	0.0825419	0.917458	0.327773	#N/A
WASH4P	coexDP	0.923059	8.90017e-05	-0.15279	0.00856167	0.114966	1.46012e-05	0.000297078	0.0107436	2.54467e-05	DP-	45	486	0.371901	0.287915	-1.10255	-0.112277	-2.52949	-1.90851	0.0445333	0.955467	-0.620976	#N/A
MINK1	coexDP	0.832235	0.000271587	-0.0927203	0.137235	0.114637	0.00043823	0.000750175	0.147541	0.000597561	DP-	45	415	0.371901	0.245853	-1.1196	-0.154369	-2.54654	-2.17844	0.0526165	0.947384	-0.368101	#N/A
RNF103	coexDP	1.42534	2.89013e-10	-0.192818	8.73579e-05	0.114381	1.06321e-12	2.10133e-08	0.000187107	2.05575e-11	DP-	72	209	0.595041	0.123815	-1.13655	-0.365887	-1.88546	-3.37946	0.168001	0.831999	1.494	#N/A
TJP2	coexDP	1.03775	1.34081e-06	-0.168997	0.000628435	0.114302	2.44465e-08	1.08186e-05	0.00102641	8.113e-08	DP-	71	371	0.586777	0.219787	-1.03517	-0.238146	-1.80426	-2.42389	0.0992142	0.900786	0.619635	#N/A
MED12	coexDP	1.37767	1.9079e-07	-0.0951089	0.138376	0.114112	4.29739e-07	2.46434e-06	0.148692	1.01694e-06	DP-	31	130	0.256198	0.0770142	-1.02832	-0.420552	-2.99287	-4.11899	0.135307	0.864693	1.12611	#N/A
TUSC1	coexDP	1.27551	4.77523e-09	-0.191256	4.10065e-06	0.114006	8.89537e-13	1.59392e-07	1.50587e-05	1.80238e-11	DP-	69	289	0.570248	0.171209	-1.40529	-0.440565	-2.21559	-2.98662	0.108997	0.891003	0.771028	#N/A
RALGAPA1	coexDP	1.39009	2.27731e-10	-0.263553	4.17203e-08	0.113763	5.4793e-16	1.81571e-08	4.34863e-07	7.55429e-14	DP-	71	264	0.586777	0.156398	-1.18138	-0.268567	-1.95046	-2.94515	0.124991	0.875009	0.994689	#N/A
UGGT1	coexDP	1.15835	2.06648e-07	-0.158713	0.000631327	0.113625	4.04581e-09	2.60032e-06	0.00103033	1.69029e-08	DP-	58	286	0.479339	0.169431	-1.32065	-0.404911	-2.38148	-2.96602	0.0970621	0.902938	0.584541	#N/A
CDC42SE2	coexDP	0.975849	4.18214e-05	-0.178082	3.69496e-05	0.113622	4.55512e-08	0.000162819	9.12518e-05	1.39693e-07	DP-	87	408	0.719008	0.241706	-0.499853	-0.0712182	-0.975762	-2.11983	0.136759	0.863241	1.14407	#N/A
GALNT12	coexDP	1.2565	7.15919e-09	-0.262035	2.20738e-07	0.113606	7.9204e-14	2.14168e-07	1.50045e-06	2.97226e-12	DP-	79	375	0.652893	0.222156	-0.93775	-0.147938	-1.55281	-2.31822	0.108617	0.891383	0.765405	#N/A
TCF7L2	coexDP	0.940475	1.68207e-05	-0.113732	0.0171258	0.113566	5.55238e-06	7.77587e-05	0.0204504	1.04552e-05	DP-	73	363	0.603306	0.215047	-0.635756	-0.250099	-1.36478	-2.46729	0.133395	0.866605	1.10252	#N/A
PTK6	coexDP	1.43576	3.19409e-09	-0.217156	5.47403e-05	0.113499	7.11289e-12	1.18461e-07	0.000125966	8.675e-11	DP-	44	180	0.363636	0.106635	-1.41095	-0.352055	-2.8703	-3.5811	0.10501	0.89499	0.710808	#N/A
SDCBP	coexDP	0.988418	0.000108927	-0.227691	4.52666e-05	0.113475	1.36628e-07	0.000348194	0.00010791	3.67627e-07	DP-	101	725	0.834711	0.429502	-0.176351	0.377529	-0.436999	-0.841714	0.086671	0.913329	0.404715	#N/A
ZFP91	coexDP	1.16051	1.23057e-07	-0.158813	0.000356463	0.113094	1.43799e-09	1.83199e-06	0.00062675	6.91937e-09	DP-	66	281	0.545455	0.166469	-1.09281	-0.33838	-1.96724	-2.92494	0.122213	0.877787	0.957692	#N/A
PTPN1	coexDP	1.2374	1.42083e-07	-0.15068	0.00570852	0.112608	2.12442e-08	2.01586e-06	0.00743855	7.20872e-08	DP-	51	196	0.421488	0.116114	-1.17456	-0.344046	-2.42094	-3.45026	0.127642	0.872358	1.02931	#N/A
AK4	coexDP	1.00837	3.6532e-06	-0.152683	0.000897968	0.112542	8.91601e-08	2.3215e-05	0.00140338	2.53339e-07	DP-	67	307	0.553719	0.181872	-1.03982	-0.24958	-1.89257	-2.70849	0.112055	0.887945	0.81592	#N/A
TIPIN	coexDP	1.15467	4.1382e-07	-0.249771	8.28541e-08	0.112539	1.56446e-12	4.42571e-06	7.24773e-07	2.74913e-11	DP-	86	406	0.710744	0.240521	-0.80182	-0.0690798	-1.29441	-2.12478	0.113055	0.886945	0.830376	#N/A
CD46	coexDP	0.938433	0.000100488	-0.178721	2.69155e-05	0.112527	7.72813e-08	0.000326484	6.99008e-05	2.22984e-07	DP-	96	665	0.793388	0.393957	-0.343986	0.053166	-0.677881	-1.2907	0.0987913	0.901209	0.612814	#N/A
EHHADH	coexDP	1.50554	1.06553e-10	-0.207394	7.20395e-05	0.112479	3.34233e-13	1.14535e-08	0.000159023	8.44504e-12	DP-	57	163	0.471074	0.096564	-1.29498	-0.40063	-2.38091	-3.77277	0.15834	0.84166	1.39187	#N/A
WDR82	coexDP	1.06195	6.93075e-07	-0.194996	1.38427e-05	0.112342	3.53729e-10	6.51436e-06	4.06248e-05	2.1447e-09	DP-	74	417	0.61157	0.247038	-1.04278	-0.235105	-1.75216	-2.25223	0.0920492	0.907951	0.500074	#N/A
DEFB1	coexDP	1.50501	2.6639e-11	-0.242232	4.08777e-06	0.112296	5.59795e-15	4.22361e-09	1.5035e-05	4.43777e-13	DP-	75	204	0.619835	0.120853	-1.00814	-0.286959	-1.69816	-3.33547	0.182347	0.817653	1.63731	#N/A
SAP30L	coexDP	1.48317	5.48937e-10	-0.186875	0.000447369	0.112131	9.22509e-12	3.13636e-08	0.000763514	1.0735e-10	DP-	51	163	0.421488	0.096564	-1.60432	-0.438213	-2.85068	-3.81035	0.122364	0.877636	0.959671	#N/A
SPTLC2	coexDP	1.35967	2.6898e-10	-0.289097	1.08678e-07	0.112128	1.62977e-15	2.08033e-08	8.91642e-07	1.66741e-13	DP-	73	339	0.603306	0.200829	-0.972652	-0.1757	-1.70167	-2.49158	0.110273	0.889727	0.789908	#N/A
HRCT1	coexDP	1.0015	7.23647e-06	-0.137295	0.0233179	0.11208	3.24896e-06	4.05421e-05	0.0272695	6.38714e-06	DP-	55	275	0.454545	0.162915	-0.800643	-0.166592	-1.93811	-2.7843	0.11416	0.88584	0.846189	#N/A
MYO6	coexDP	1.41592	3.33876e-10	-0.324354	1.30676e-11	0.111952	3.04689e-19	2.24728e-08	2.23986e-09	2.9502e-16	DP-	87	364	0.719008	0.21564	-0.93615	-0.106086	-1.41206	-2.31932	0.11851	0.88149	0.907262	#N/A
CNNM4	coexDP	1.17752	2.00023e-07	-0.193825	9.51018e-05	0.111849	6.64349e-10	2.55241e-06	0.000201112	3.60419e-09	DP-	53	289	0.438017	0.171209	-1.28053	-0.296945	-2.47142	-2.84301	0.084872	0.915128	0.371593	#N/A
PIEZO1	coexDP	1.16351	1.24991e-07	-0.179512	0.000616603	0.111751	2.43406e-09	1.84777e-06	0.00100942	1.09248e-08	DP-	55	311	0.454545	0.184242	-1.32526	-0.376552	-2.4627	-2.81677	0.0839333	0.916067	0.35407	#N/A
CKB	coexDP	2.83587	7.06474e-06	-0.0327546	0.658563	0.111655	3.77151e-05	3.98263e-05	0.675608	6.08005e-05	DP-	120	1567	0.991736	0.928318	1.45398	2.0715	1.442	1.96419	0.0475405	0.95246	-0.522192	#N/A
TMED4	coexDP	0.912411	3.85315e-05	-0.161654	0.000990356	0.111611	9.24558e-07	0.000152253	0.00153191	2.0391e-06	DP-	89	691	0.735537	0.40936	-0.42055	0.0108296	-0.863671	-1.2777	0.0871837	0.912816	0.41403	#N/A
SF3B1	coexDP	0.954136	2.95153e-05	-0.193378	2.09736e-05	0.111549	1.90961e-08	0.000122424	5.69899e-05	6.5496e-08	DP-	91	600	0.752066	0.35545	-0.43003	0.0386051	-0.841091	-1.45364	0.0987752	0.901225	0.612552	#N/A
AVL9	coexDP	1.13727	2.9733e-07	-0.157477	0.000970391	0.111511	8.56911e-09	3.46629e-06	0.0015058	3.26791e-08	DP-	59	259	0.487603	0.153436	-1.19887	-0.393752	-2.23505	-3.09791	0.115335	0.884665	0.86286	#N/A
CORO2A	coexDP	1.13228	2.61171e-07	-0.173368	0.00038658	0.111404	3.21095e-09	3.13702e-06	0.000672618	1.38908e-08	DP-	67	272	0.553719	0.161137	-1.01072	-0.312528	-1.86346	-2.94605	0.131808	0.868192	1.08258	#N/A
ANKRD17	coexDP	1.11689	2.36246e-07	-0.215243	1.57705e-05	0.111399	1.41797e-10	2.89241e-06	4.51542e-05	1.00142e-09	DP-	71	336	0.586777	0.199052	-0.982895	-0.190662	-1.75199	-2.51936	0.10875	0.89125	0.767374	#N/A
CTD-2228K2.7	coexDP	1.00776	3.39387e-05	-0.0432825	0.548589	0.111304	0.000155071	0.000137533	0.565623	0.000226917	DP-	43	210	0.355372	0.124408	-0.539565	-0.24538	-2.03212	-3.25208	0.143094	0.856906	1.21996	#N/A
LAPTM4B	coexDP	1.02771	8.32766e-06	-0.194693	2.03172e-05	0.111286	5.5458e-09	4.5451e-05	5.56836e-05	2.23233e-08	DP-	94	655	0.77686	0.388033	-0.596971	-0.0260585	-0.961238	-1.39178	0.0880987	0.911901	0.430539	#N/A
STK24	coexDP	1.12129	2.26705e-07	-0.213724	3.1663e-07	0.11112	3.19894e-12	2.79721e-06	1.98819e-06	4.61084e-11	DP-	82	468	0.677686	0.277251	-0.899433	-0.222319	-1.46073	-2.073	0.0987584	0.901242	0.61227	#N/A
MUC20	coexDP	1.38428	1.30333e-07	-0.187954	0.00468595	0.11108	1.63499e-08	1.89147e-06	0.00621851	5.74148e-08	DP-	35	152	0.289256	0.0900474	-1.19153	-0.310349	-2.98101	-3.78329	0.111121	0.888879	0.802279	#N/A
BAIAP2L1	coexDP	1.27389	2.61749e-09	-0.256969	1.94251e-07	0.110901	2.62923e-14	1.0122e-07	1.36579e-06	1.27061e-12	DP-	66	376	0.545455	0.222749	-1.22209	-0.254917	-2.09653	-2.42135	0.0823873	0.917613	0.324825	#N/A
CPNE2	coexDP	1.02587	3.3515e-06	-0.169519	0.00529093	0.11087	4.16819e-07	2.16008e-05	0.0069343	9.91176e-07	DP-	59	307	0.487603	0.181872	-1.03121	-0.186433	-2.06739	-2.64534	0.0966621	0.903338	0.577955	#N/A
CCL28	coexDP	1.25597	3.52764e-08	-0.23656	1.19891e-07	0.110844	2.06593e-13	7.07984e-07	9.50433e-07	5.9827e-12	DP-	82	311	0.677686	0.184242	-0.87206	-0.218563	-1.43335	-2.6588	0.143558	0.856442	1.22544	#N/A
SRD5A1	coexDP	1.16902	9.04536e-07	-0.160113	0.0124548	0.110691	2.54713e-07	8.1025e-06	0.0151726	6.37075e-07	DP-	47	196	0.38843	0.116114	-1.37906	-0.240104	-2.74326	-3.34633	0.0981942	0.901806	0.603065	#N/A
PPFIA1	coexDP	1.19808	6.84719e-08	-0.184303	4.03979e-05	0.110374	1.04687e-10	1.18972e-06	9.83884e-05	7.76522e-10	DP-	61	251	0.504132	0.148697	-1.11614	-0.357577	-2.10423	-3.107	0.125605	0.874395	1.00277	#N/A
CGN	coexDP	1.28763	7.88138e-08	-0.196621	0.000767717	0.110346	1.90964e-09	1.32934e-06	0.00121929	8.86597e-09	DP-	48	224	0.396694	0.132701	-1.50263	-0.364794	-2.83645	-3.27838	0.0887373	0.911263	0.441934	#N/A
RAB5B	coexDP	0.978595	3.7034e-06	-0.167516	0.000622949	0.110165	6.4324e-08	2.34401e-05	0.00101846	1.89829e-07	DP-	75	510	0.619835	0.302133	-0.870067	-0.213301	-1.56009	-1.94	0.0853199	0.91468	0.379906	#N/A
KMT2E	coexDP	0.868729	0.000277353	-0.155541	0.000535735	0.110151	3.36453e-06	0.000764105	0.000890131	6.59185e-06	DP-	97	787	0.801653	0.466232	-0.219745	0.161345	-0.53869	-0.939516	0.0864579	0.913542	0.400825	#N/A
PCDH1	coexDP	1.32966	4.60482e-09	-0.221591	2.02014e-05	0.109904	3.93964e-12	1.54517e-07	5.55823e-05	5.44339e-11	DP-	54	274	0.446281	0.162322	-1.40625	-0.346893	-2.57017	-2.96984	0.0863962	0.913604	0.399673	#N/A
PEX26	coexDP	1.04071	2.04071e-06	-0.161359	0.00587075	0.109887	2.84384e-07	1.4842e-05	0.00762488	7.04243e-07	DP-	55	341	0.454545	0.202014	-0.926399	-0.282793	-2.06386	-2.59018	0.0935812	0.906419	0.526316	#N/A
ZG16B	coexDP	1.21771	1.06258e-08	-0.280977	4.82149e-06	0.10974	2.26128e-12	2.85546e-07	1.71017e-05	3.63063e-11	DP-	67	458	0.553719	0.271327	-1.35473	0.000219153	-2.20747	-1.88163	0.0540961	0.945904	-0.325844	#N/A
GPD1L	coexDP	1.26218	7.28011e-09	-0.242012	1.94531e-06	0.109668	6.55484e-13	2.16763e-07	8.37554e-06	1.45862e-11	DP-	67	297	0.553719	0.175948	-1.21702	-0.218348	-2.06976	-2.72503	0.101444	0.898556	0.655271	#N/A
DPH3	coexDP	1.0813	1.46952e-06	-0.163782	0.00320409	0.109529	1.19798e-07	1.15873e-05	0.00441363	3.27342e-07	DP-	55	259	0.454545	0.153436	-1.23658	-0.26804	-2.37403	-2.97221	0.0978938	0.902106	0.59818	#N/A
NRARP	coexDP	1.22706	1.58746e-07	-0.197144	0.000409209	0.109354	2.0929e-09	2.18271e-06	0.000706371	9.5835e-09	DP-	100	1022	0.826446	0.60545	-0.368019	0.474407	-0.643021	-0.249504	0.0517458	0.948254	-0.393517	#N/A
SSR1	coexDP	0.747103	0.00413481	-0.128536	0.00857551	0.109304	0.000517551	0.00757452	0.0107588	0.000697621	DP-	97	639	0.801653	0.378555	-0.135156	0.0972298	-0.454101	-1.30417	0.11443	0.88557	0.850068	#N/A
EPB41L4B	coexDP	1.14317	6.33601e-07	-0.192234	3.71974e-06	0.109288	9.23297e-11	6.07912e-06	1.39921e-05	7.02947e-10	DP-	82	331	0.677686	0.19609	-0.758903	-0.254098	-1.3202	-2.60442	0.14864	0.85136	1.28422	#N/A
IL20RA	coexDP	1.35073	1.21566e-09	-0.241974	5.16834e-07	0.109145	3.20328e-14	5.77034e-08	2.89299e-06	1.43065e-12	DP-	64	231	0.528926	0.136848	-1.42528	-0.315176	-2.3441	-3.18438	0.113748	0.886252	0.840286	#N/A
MFSD6	coexDP	1.50325	9.03809e-11	-0.174183	0.000189602	0.108973	7.08718e-13	1.02356e-08	0.00036372	1.54457e-11	DP-	59	159	0.487603	0.0941943	-1.49841	-0.568723	-2.53458	-3.97668	0.163038	0.836962	1.4421	#N/A
NEURL1B	coexDP	1.2319	1.52436e-08	-0.253767	4.96509e-06	0.10897	3.30245e-12	3.76167e-07	1.74646e-05	4.7278e-11	DP-	64	316	0.528926	0.187204	-1.21023	-0.135594	-2.12905	-2.55282	0.0877235	0.912277	0.423772	#N/A
CD164	coexDP	0.770491	0.0290312	-0.0998681	0.0843737	0.108587	0.0208132	0.0416269	0.0928506	0.0227936	DP-	111	1059	0.917355	0.62737	1.0389	0.842355	0.914453	0.169749	0.107234	0.892766	0.744704	#N/A
RMND5A	coexDP	1.29089	2.35825e-09	-0.261798	1.5954e-07	0.10849	1.96364e-14	9.40632e-08	1.17379e-06	1.02464e-12	DP-	74	325	0.61157	0.192536	-1.18012	-0.228244	-1.8895	-2.60496	0.10531	0.89469	0.715452	#N/A
WAC	coexDP	1.24096	7.66628e-08	-0.289718	8.20828e-12	0.108233	3.82655e-17	1.30698e-06	1.79507e-09	9.70719e-15	DP-	90	445	0.743802	0.263626	-0.786323	-0.0791969	-1.21332	-2.00258	0.110228	0.889772	0.789258	#N/A
PBLD	coexDP	1.14393	1.1579e-07	-0.237079	3.78164e-07	0.108071	1.98294e-12	1.73604e-06	2.27241e-06	3.24119e-11	DP-	77	385	0.636364	0.228081	-0.9502	-0.178809	-1.60226	-2.31112	0.10488	0.89512	0.708866	#N/A
UBE2I	coexDP	1.17583	4.39551e-05	-0.100644	0.0744682	0.107928	4.83485e-05	0.00016905	0.0823356	7.65418e-05	DP-	110	1292	0.909091	0.765403	0.17768	0.749489	0.0401786	0.363784	0.0541761	0.945824	-0.323605	#N/A
KIF13B	coexDP	0.924695	5.5537e-05	-0.101819	0.0418906	0.107904	3.73813e-05	0.000202656	0.0474835	6.0293e-05	DP-	50	307	0.413223	0.181872	-1.03027	-0.332425	-2.30523	-2.79133	0.0912434	0.908757	0.486097	#N/A
STX7	coexDP	1.04909	9.68438e-07	-0.200739	0.000116829	0.107359	3.69409e-09	8.48191e-06	0.000239408	1.56708e-08	DP-	70	380	0.578512	0.225118	-1.18784	-0.202177	-1.97739	-2.35335	0.0851067	0.914893	0.375955	#N/A
EIF3A	coexDP	1.02642	0.00142039	-0.149178	0.00385845	0.107283	9.47573e-05	0.00301175	0.00521421	0.000143699	DP-	112	1100	0.92562	0.651659	0.617661	0.675763	0.506154	0.0579574	0.0890865	0.910913	0.448196	#N/A
FAT1	coexDP	1.12637	1.87233e-07	-0.20001	7.6145e-05	0.107197	5.05158e-10	2.42829e-06	0.000166407	2.86301e-09	DP-	70	324	0.578512	0.191943	-1.04456	-0.304886	-1.83411	-2.68604	0.114563	0.885437	0.851929	#N/A
SLC27A2	coexDP	1.34963	8.50534e-10	-0.319282	3.43819e-10	0.107106	1.85788e-17	4.57126e-08	1.56871e-08	6.0541e-15	DP-	81	340	0.669421	0.201422	-0.980222	-0.0853261	-1.55922	-2.39696	0.113568	0.886432	0.83774	#N/A
ARFIP1	coexDP	1.15882	2.70446e-07	-0.240138	1.04725e-06	0.107066	1.20178e-11	3.21795e-06	5.01971e-06	1.32551e-10	DP-	81	343	0.669421	0.203199	-0.885387	-0.146724	-1.46438	-2.44568	0.123977	0.876023	0.981295	#N/A
RAP1B	coexDP	1.15921	1.3633e-06	-0.283117	7.38543e-09	0.106835	4.72302e-13	1.09444e-05	1.29031e-07	1.10529e-11	DP-	96	573	0.793388	0.339455	-0.595351	0.117983	-0.929245	-1.44069	0.0927095	0.90729	0.511446	#N/A
TAF15	coexDP	1.02092	1.85936e-06	-0.19374	0.000475296	0.106825	2.5806e-08	1.3808e-05	0.00080425	8.50622e-08	DP-	87	875	0.719008	0.518365	-0.73163	0.291342	-1.20754	-0.656604	0.0466461	0.953354	-0.550934	#N/A
NFE2L2	coexDP	0.829177	0.000731963	-0.154936	0.00137277	0.106778	1.99128e-05	0.00172903	0.00204609	3.39116e-05	DP-	98	783	0.809917	0.463863	-0.151316	0.19931	-0.455465	-0.908902	0.089382	0.910618	0.453437	#N/A
RP11-349A22.5	coexDP	1.12227	1.65999e-07	-0.236322	4.91344e-07	0.106735	3.61677e-12	2.23827e-06	2.78971e-06	5.04122e-11	DP-	79	455	0.652893	0.26955	-0.97635	-0.144961	-1.59141	-2.03628	0.0889004	0.9111	0.444869	#N/A
NIPAL2	coexDP	1.43661	3.29796e-10	-0.257309	5.93551e-06	0.106649	9.36428e-14	2.24728e-08	2.01623e-05	3.28112e-12	DP-	58	207	0.479339	0.12263	-1.34571	-0.281922	-2.40654	-3.30937	0.118193	0.881807	0.90283	#N/A
PPP2CB	coexDP	1.3201	3.57592e-09	-0.24073	5.03596e-08	0.106586	9.64436e-15	1.29591e-07	5.01343e-07	6.05589e-13	DP-	77	271	0.636364	0.160545	-1.18067	-0.287751	-1.83272	-2.92658	0.132705	0.867295	1.09386	#N/A
EIF3B	coexDP	0.97424	3.97793e-06	-0.167663	0.00172068	0.106546	1.76368e-07	2.48308e-05	0.00250864	4.60109e-07	DP-	87	865	0.719008	0.512441	-0.719761	0.201078	-1.19567	-0.76345	0.0504451	0.949555	-0.432219	#N/A
MSI2	coexDP	1.3792	3.64682e-10	-0.282881	1.33663e-07	0.106468	2.68016e-15	2.31281e-08	1.03377e-06	2.4926e-13	DP-	72	259	0.595041	0.153436	-1.27546	-0.199575	-2.02436	-2.90375	0.116508	0.883492	0.879386	#N/A
MIER1	coexDP	1.07649	2.24773e-06	-0.184627	3.71295e-05	0.10644	2.80532e-09	1.59275e-05	9.1589e-05	1.2338e-08	DP-	80	332	0.661157	0.196682	-0.810936	-0.180605	-1.40785	-2.52658	0.1347	0.8653	1.11872	#N/A
GATAD1	coexDP	1.34468	4.4453e-09	-0.226875	2.11908e-05	0.106372	3.98406e-12	1.5076e-07	5.74079e-05	5.49281e-11	DP-	56	257	0.46281	0.152251	-1.42224	-0.359542	-2.53369	-3.07489	0.0944606	0.905539	0.541195	#N/A
EI24	coexDP	0.821316	0.00845026	-0.114357	0.0242957	0.106353	0.00246777	0.0141477	0.028371	0.00301844	DP-	110	1068	0.909091	0.632701	0.493793	0.521874	0.356291	-0.138522	0.0917438	0.908256	0.494813	#N/A
PKDCC	coexDP	1.00769	1.4708e-06	-0.222554	0.000198269	0.106268	9.08528e-09	1.15873e-05	0.000378399	3.43378e-08	DP-	70	628	0.578512	0.372038	-0.934076	0.0574659	-1.72363	-1.36898	0.0530837	0.946916	-0.354648	#N/A
PURA	coexDP	0.99535	4.07241e-06	-0.153185	0.001318	0.106184	1.411e-07	2.52713e-05	0.00197607	3.78054e-07	DP-	64	349	0.528926	0.206754	-1.1503	-0.316379	-2.06913	-2.59031	0.0932795	0.90672	0.521177	#N/A
CTBP2	coexDP	1.08214	2.66975e-06	-0.229647	2.41658e-07	0.106136	2.6499e-11	1.82452e-05	1.60987e-06	2.54246e-10	DP-	95	694	0.785124	0.411137	-0.523071	0.07393	-0.872072	-1.20835	0.082989	0.917011	0.33628	#N/A
COPB1	coexDP	1.09859	5.3069e-07	-0.24118	1.46816e-05	0.105888	2.89259e-10	5.33381e-06	4.25357e-05	1.79851e-09	DP-	80	397	0.661157	0.23519	-0.800314	-0.0700984	-1.39723	-2.15814	0.108315	0.891685	0.760907	#N/A
PITPNA	coexDP	1.1814	1.56869e-07	-0.204635	0.000263887	0.105663	1.37231e-09	2.17219e-06	0.000483272	6.65383e-09	DP-	53	286	0.438017	0.169431	-1.25734	-0.28351	-2.44822	-2.84463	0.0862174	0.913783	0.396403	#N/A
MGEA5	coexDP	0.925901	2.4531e-05	-0.176117	0.000648618	0.105629	4.0646e-07	0.000104624	0.00105475	9.7091e-07	DP-	80	441	0.661157	0.261256	-0.606452	-0.0944252	-1.20337	-2.03083	0.112852	0.887148	0.827462	#N/A
PPP1R12A	coexDP	1.24924	9.57769e-09	-0.28957	2.37045e-09	0.105576	1.29033e-15	2.66411e-07	5.84957e-08	1.387e-13	DP-	82	398	0.677686	0.235782	-1.0216	-0.12394	-1.5829	-2.20835	0.0995748	0.900425	0.625453	#N/A
RAB6A	coexDP	1.11953	3.23897e-07	-0.234973	5.49982e-06	0.105563	7.02983e-11	3.69452e-06	1.89771e-05	5.6506e-10	DP-	81	400	0.669421	0.236967	-0.995266	-0.151331	-1.57426	-2.22851	0.101379	0.898621	0.654247	#N/A
COMT	coexDP	1.10465	5.11666e-05	-0.094364	0.0998387	0.105555	7.07573e-05	0.000189987	0.108906	0.00010953	DP-	107	1306	0.884298	0.773697	0.156157	0.795402	-0.0212375	0.425245	0.0499738	0.950026	-0.446483	#N/A
RIOK3	coexDP	1.41951	7.50984e-11	-0.301028	2.42377e-10	0.105553	1.23392e-18	8.81989e-09	1.24774e-08	7.11411e-16	DP-	80	328	0.661157	0.194313	-1.23018	-0.256931	-1.82709	-2.62039	0.110504	0.889496	0.793297	#N/A
PLOD2	coexDP	1.21926	3.26176e-07	-0.13793	0.0103605	0.105527	8.0904e-08	3.70719e-06	0.0128108	2.32274e-07	DP-	47	196	0.38843	0.116114	-1.16317	-0.32354	-2.52738	-3.42975	0.11816	0.88184	0.902374	#N/A
HOOK1	coexDP	1.06355	2.15574e-06	-0.209852	5.61551e-06	0.105486	4.44984e-10	1.54313e-05	1.92923e-05	2.57961e-09	DP-	84	427	0.694215	0.252962	-0.903283	-0.186955	-1.42981	-2.1699	0.106929	0.893071	0.740086	#N/A
NET1	coexDP	0.876496	0.000332382	-0.163102	0.000401564	0.10541	3.04597e-06	0.000889812	0.000695634	6.02543e-06	DP-	98	762	0.809917	0.451422	-0.288496	0.133742	-0.592645	-1.01369	0.0875713	0.912429	0.421045	#N/A
RNF168	coexDP	1.19322	5.42943e-08	-0.189213	0.000142904	0.105352	2.76096e-10	1.00683e-06	0.00028464	1.72853e-09	DP-	66	271	0.545455	0.160545	-1.24341	-0.336216	-2.11784	-2.97504	0.114935	0.885065	0.857204	#N/A
EPS8	coexDP	1.05887	1.8489e-06	-0.223027	5.60711e-07	0.105301	4.19559e-11	1.37466e-05	3.08683e-06	3.68538e-10	DP-	86	491	0.710744	0.290877	-0.804768	-0.132977	-1.29735	-1.91445	0.0990563	0.900944	0.617095	#N/A
HIRA	coexDP	1.25667	7.90224e-08	-0.206876	0.000142697	0.10527	3.96621e-10	1.32934e-06	0.000284319	2.35081e-09	DP-	44	225	0.363636	0.133294	-1.33679	-0.318272	-2.79614	-3.22544	0.0880318	0.911968	0.429305	#N/A
ALG8	coexDP	1.12358	1.73396e-07	-0.219016	1.16195e-05	0.105196	7.85779e-11	2.32912e-06	3.5193e-05	6.215e-10	DP-	69	353	0.570248	0.209123	-1.11557	-0.231532	-1.92588	-2.48902	0.095769	0.904231	0.563143	#N/A
GOLGA7	coexDP	1.1725	5.82815e-08	-0.252658	4.717e-06	0.105175	1.15503e-11	1.05305e-06	1.67987e-05	1.28287e-10	DP-	68	324	0.561983	0.191943	-1.25921	-0.141586	-2.09057	-2.52275	0.0881909	0.911809	0.432178	#N/A
CEACAM5	coexDP	0.702295	0.00573911	-0.107634	0.0308012	0.104944	0.00213941	0.0100936	0.0355166	0.00263766	DP-	100	867	0.826446	0.513626	0.135483	0.316872	-0.139521	-0.644325	0.0923226	0.907677	0.504804	#N/A
AKAP17A	coexDP	1.31844	4.08447e-09	-0.259097	1.48525e-06	0.104927	2.88228e-13	1.41141e-07	6.71857e-06	7.58482e-12	DP-	58	258	0.479339	0.152844	-1.44664	-0.253313	-2.50747	-2.96306	0.0895056	0.910494	0.455596	#N/A
UAP1	coexDP	1.05012	4.32231e-06	-0.234202	1.55664e-07	0.104904	2.74953e-11	2.64412e-05	1.15195e-06	2.61824e-10	DP-	91	552	0.752066	0.327014	-0.668452	-0.0331003	-1.07951	-1.64564	0.0959473	0.904053	0.566125	#N/A
RSBN1	coexDP	0.972337	4.9056e-06	-0.213412	3.45851e-05	0.10481	5.54325e-09	2.93226e-05	8.63878e-05	2.23233e-08	DP-	76	489	0.628099	0.289692	-0.791617	-0.0451154	-1.46253	-1.83248	0.0847825	0.915218	0.369944	#N/A
DDAH1	coexDP	0.70116	0.0170426	-0.116216	0.00894799	0.104797	0.00190632	0.0260005	0.0111731	0.00236361	DP-	98	589	0.809917	0.348934	0.16902	0.181896	-0.135129	-1.33705	0.141561	0.858439	1.20192	#N/A
TOB1	coexDP	1.12367	3.51311e-07	-0.257381	5.43471e-08	0.104723	8.87811e-13	3.90195e-06	5.33116e-07	1.80238e-11	DP-	84	432	0.694215	0.255924	-0.728403	-0.0616786	-1.25494	-2.02783	0.109121	0.890879	0.772899	#N/A
ZBTB7C	coexDP	1.20503	3.60742e-08	-0.230043	2.61926e-06	0.10454	4.12722e-12	7.19442e-07	1.06302e-05	5.62899e-11	DP-	64	298	0.528926	0.17654	-1.36431	-0.295706	-2.28313	-2.79753	0.0928832	0.907117	0.514399	#N/A
SH3D19	coexDP	0.95522	9.5573e-06	-0.167365	0.000460953	0.104388	1.20377e-07	5.06297e-05	0.000783533	3.28499e-07	DP-	73	386	0.603306	0.228673	-0.950158	-0.202576	-1.67917	-2.33115	0.101235	0.898765	0.651973	#N/A
ATP6AP2	coexDP	1.03348	2.82887e-05	-0.236958	1.95078e-07	0.104334	2.0554e-10	0.000118421	1.37008e-06	1.35439e-09	DP-	99	691	0.818182	0.40936	-0.357933	0.202426	-0.647434	-1.08611	0.0885527	0.911447	0.438674	#N/A
ARFGEF2	coexDP	1.42546	1.67904e-09	-0.195708	0.00201203	0.10386	1.1044e-10	7.34375e-08	0.0028876	8.15778e-10	DP-	53	157	0.438017	0.0930095	-1.47932	-0.345597	-2.6702	-3.77185	0.133332	0.866668	1.10165	#N/A
NIPA2	coexDP	1.03792	1.57734e-06	-0.223182	2.82569e-06	0.103858	1.70656e-10	1.21325e-05	1.12073e-05	1.16627e-09	DP-	83	522	0.68595	0.309242	-0.821967	-0.0836648	-1.36578	-1.77681	0.087019	0.912981	0.411039	#N/A
FRK	coexDP	1.54702	2.63099e-11	-0.182723	0.000248586	0.103821	2.7327e-13	4.22361e-09	0.000458829	7.28184e-12	DP-	61	152	0.504132	0.0900474	-1.41284	-0.512907	-2.40091	-3.98581	0.177	0.823	1.5849	#N/A
RNF138	coexDP	1.06519	1.03584e-06	-0.219563	0.000178686	0.103763	5.88047e-09	8.93213e-06	0.000345917	2.35145e-08	DP-	64	297	0.528926	0.175948	-1.19489	-0.141558	-2.11371	-2.64824	0.0940654	0.905935	0.53453	#N/A
SERINC1	coexDP	1.25659	6.43436e-09	-0.240653	2.54078e-08	0.103598	8.79736e-15	2.00033e-07	3.05182e-07	5.77559e-13	DP-	72	327	0.595041	0.19372	-1.21042	-0.328684	-1.95933	-2.69654	0.10674	0.89326	0.737207	#N/A
CKS1B	coexDP	1.84883	4.05875e-06	-0.126053	0.0905496	0.103594	5.84025e-06	2.52112e-05	0.0992852	1.09647e-05	DP-	118	1415	0.975207	0.83827	0.885754	1.42865	0.849534	1.17414	0.0541407	0.945859	-0.324603	#N/A
GPR125	coexDP	1.21985	2.21019e-08	-0.247898	1.23437e-05	0.103563	1.13142e-11	4.88397e-07	3.70646e-05	1.26432e-10	DP-	63	320	0.520661	0.189573	-1.30105	-0.206084	-2.24259	-2.60516	0.0843874	0.915613	0.362573	#N/A
C12orf75	coexDP	1.10741	2.23979e-06	-0.262373	9.14778e-07	0.103461	8.08373e-11	1.5889e-05	4.50542e-06	6.35279e-10	DP-	96	654	0.793388	0.387441	-0.493998	0.186295	-0.827892	-1.18163	0.0839147	0.916085	0.35374	#N/A
DHRS4	coexDP	1.10235	3.56378e-07	-0.206271	0.000662696	0.103428	7.16444e-09	3.93069e-06	0.00107379	2.78583e-08	DP-	78	894	0.644628	0.529621	-0.866226	0.463842	-1.49967	-0.453115	0.0335386	0.966461	-1.04655	#N/A
CEBPA	coexDP	0.968191	1.45883e-06	-0.191769	0.000611476	0.103374	2.58459e-08	1.15337e-05	0.0010018	8.50622e-08	DP-	67	552	0.553719	0.327014	-1.15986	-0.0573308	-2.0126	-1.66987	0.0535001	0.9465	-0.342737	#N/A
PSMB10	coexDP	1.15717	1.03839e-07	-0.196236	0.000584549	0.103343	1.93568e-09	1.60833e-06	0.000960915	8.95096e-09	DP-	80	873	0.661157	0.51718	-0.768074	0.324892	-1.36499	-0.626356	0.0411896	0.95881	-0.738638	#N/A
PGAP3	coexDP	1.23636	7.4579e-08	-0.22497	2.99113e-05	0.103057	8.54821e-11	1.27832e-06	7.65836e-05	6.61131e-10	DP-	48	253	0.396694	0.149882	-1.25536	-0.281151	-2.58919	-3.01913	0.0880665	0.911933	0.429934	#N/A
INSR	coexDP	1.16016	1.0423e-07	-0.236319	6.31216e-07	0.10305	2.93553e-12	1.60833e-06	3.38299e-06	4.34532e-11	DP-	73	306	0.603306	0.18128	-1.00128	-0.232465	-1.7303	-2.69608	0.122815	0.877185	0.965782	#N/A
SIPA1L2	coexDP	1.03019	1.53365e-06	-0.191899	0.000261118	0.102849	1.22476e-08	1.19034e-05	0.000478631	4.43852e-08	DP-	66	361	0.545455	0.213863	-1.14526	-0.240855	-2.01969	-2.46602	0.0889828	0.911017	0.446329	#N/A
NIPAL3	coexDP	1.13919	5.85362e-07	-0.199277	0.00230719	0.102801	3.65824e-08	5.75561e-06	0.00326757	1.15368e-07	DP-	45	260	0.371901	0.154028	-1.19051	-0.24202	-2.61745	-2.94063	0.0823016	0.917698	0.32318	#N/A
EEA1	coexDP	1.1202	3.47748e-07	-0.240202	4.10766e-06	0.102758	5.69279e-11	3.88278e-06	1.50757e-05	4.73801e-10	DP-	74	303	0.61157	0.179502	-1.09342	-0.152947	-1.80281	-2.63078	0.112889	0.887111	0.827971	#N/A
TRAM1	coexDP	0.953235	2.36936e-05	-0.219	5.06773e-06	0.102736	3.99155e-09	0.000101724	1.77423e-05	1.67202e-08	DP-	86	489	0.710744	0.289692	-0.787396	-0.0317583	-1.27998	-1.81912	0.0943371	0.905663	0.539139	#N/A
PTPRH	coexDP	1.19001	2.94482e-06	-0.128234	0.0657881	0.102683	3.30974e-06	1.96177e-05	0.0730569	6.49053e-06	DP-	35	177	0.289256	0.104858	-1.11115	-0.345373	-2.90063	-3.59867	0.104181	0.895819	0.698032	#N/A
MPP7	coexDP	1.1545	9.03262e-07	-0.146422	0.0186563	0.102568	3.63046e-07	8.1025e-06	0.0221	8.77787e-07	DP-	48	218	0.396694	0.129147	-1.32163	-0.266581	-2.65546	-3.21935	0.0958153	0.904185	0.56389	#N/A
PDZD11	coexDP	0.89394	3.14866e-05	-0.156885	0.00425585	0.10247	2.9064e-06	0.000128914	0.00570023	5.77636e-06	DP-	89	899	0.735537	0.532583	-0.60813	0.264185	-1.05125	-0.644723	0.051305	0.948695	-0.406527	#N/A
LINC00483	coexDP	1.2542	1.34241e-08	-0.276974	3.98196e-08	0.102212	2.78042e-14	3.44678e-07	4.20193e-07	1.29658e-12	DP-	68	279	0.561983	0.165284	-1.21487	-0.14428	-2.04624	-2.74116	0.103977	0.896023	0.694914	#N/A
SORT1	coexDP	1.24041	8.277e-09	-0.248325	2.33841e-08	0.102063	1.03686e-14	2.35393e-07	2.86297e-07	6.38427e-13	DP-	68	342	0.561983	0.202607	-1.3938	-0.315761	-2.22516	-2.61892	0.0860728	0.913927	0.393758	#N/A
USP53	coexDP	1.29085	6.11736e-09	-0.202264	2.06059e-05	0.101995	5.29256e-12	1.92285e-07	5.63045e-05	6.7536e-11	DP-	68	231	0.561983	0.136848	-1.15464	-0.38797	-1.98601	-3.25717	0.147501	0.852499	1.27116	#N/A
EIF4EBP2	coexDP	0.923068	8.09405e-05	-0.191948	7.04071e-06	0.101887	1.75332e-08	0.000274358	2.31119e-05	6.10629e-08	DP-	90	525	0.743802	0.311019	-0.609893	-0.0713904	-1.03689	-1.75627	0.105566	0.894434	0.71938	#N/A
PPP1R36	coexDP	1.43987	1.03909e-08	-0.255378	0.000238499	0.101866	8.97847e-11	2.82829e-07	0.000442528	6.87207e-10	DP-	39	163	0.322314	0.096564	-1.68412	-0.282223	-3.31745	-3.65438	0.0830254	0.916975	0.336931	#N/A
PSMD10	coexDP	1.17016	1.01079e-07	-0.224629	4.75182e-06	0.101817	1.98264e-11	1.57505e-06	1.68882e-05	1.99903e-10	DP-	70	279	0.578512	0.165284	-1.35238	-0.265501	-2.14192	-2.86237	0.105637	0.894363	0.720445	#N/A
FAM114A1	coexDP	1.05521	8.80436e-07	-0.220879	1.61562e-06	0.101753	5.6926e-11	7.96537e-06	7.17519e-06	4.73801e-10	DP-	70	382	0.578512	0.226303	-1.12961	-0.231972	-1.91916	-2.37557	0.0895508	0.910449	0.45641	#N/A
MTRNR2L1	coexDP	0.787662	0.000421627	-0.287967	0.00104419	0.101683	9.25197e-06	0.00108875	0.00160852	1.67454e-05	DP-	67	445	0.553719	0.263626	0.431085	3.30873	-0.421678	1.3853	0.0200745	0.979925	-1.80698	#N/A
PPP2R5A	coexDP	1.26721	7.01974e-09	-0.27322	8.10144e-10	0.101569	3.34986e-16	2.14035e-07	2.77726e-08	4.9917e-14	DP-	82	380	0.677686	0.225118	-1.21222	-0.226757	-1.77351	-2.37793	0.0982755	0.901725	0.60442	#N/A
ZBED5-AS1	coexDP	1.35852	3.94018e-09	-0.223451	1.24041e-05	0.101501	2.12646e-12	1.38059e-07	3.71393e-05	3.43155e-11	DP-	55	191	0.454545	0.113152	-1.41443	-0.369652	-2.55187	-3.51314	0.122481	0.877519	0.961261	#N/A
NDC1	coexDP	1.21717	2.60465e-08	-0.267435	5.84881e-07	0.101404	7.11354e-13	5.54318e-07	3.18396e-06	1.545e-11	DP-	69	283	0.570248	0.167654	-1.13119	-0.157429	-1.9415	-2.73377	0.110434	0.889566	0.792269	#N/A
MTM1	coexDP	1.61772	3.91479e-10	-0.11928	0.045887	0.101324	4.28676e-10	2.43953e-08	0.0517914	2.50107e-09	DP-	45	96	0.371901	0.056872	-1.2326	-0.516294	-2.65954	-4.65199	0.221973	0.778027	1.99246	#N/A
SLC16A1	coexDP	0.978183	3.54659e-05	-0.160721	0.000881322	0.101309	7.67042e-07	0.000142267	0.0013794	1.72442e-06	DP-	82	322	0.677686	0.190758	-0.549621	-0.115635	-1.11092	-2.50573	0.158604	0.841396	1.39481	#N/A
TRAK2	coexDP	1.15224	1.26195e-07	-0.21769	8.54827e-06	0.101298	4.31033e-11	1.85691e-06	2.72505e-05	3.74981e-10	DP-	62	316	0.512397	0.187204	-1.2228	-0.327443	-2.18743	-2.74466	0.0954154	0.904585	0.557236	#N/A
UFM1	coexDP	1.10514	6.42855e-07	-0.261855	1.031e-07	0.101164	2.95633e-12	6.13081e-06	8.56959e-07	4.35012e-11	DP-	88	530	0.727273	0.313981	-0.733703	-0.011488	-1.19312	-1.6827	0.0914423	0.908558	0.489575	#N/A
LPAR5	coexDP	1.41068	1.4906e-08	-0.274153	0.00010316	0.10082	5.79323e-11	3.7218e-07	0.00021552	4.78847e-10	DP-	43	171	0.355372	0.101303	-1.55547	-0.17306	-3.04797	-3.47612	0.087968	0.912032	0.428149	#N/A
NUDT4	coexDP	0.977327	2.96694e-05	-0.227106	3.20959e-07	0.100738	3.47904e-10	0.000122885	1.99953e-06	2.11139e-09	DP-	91	549	0.752066	0.325237	-0.543455	0.0106103	-0.954515	-1.60979	0.101443	0.898557	0.655273	#N/A
AGGF1	coexDP	1.11662	2.26657e-07	-0.223117	1.20495e-06	0.100643	1.15968e-11	2.79721e-06	5.60659e-06	1.28578e-10	DP-	70	340	0.578512	0.201422	-1.08483	-0.225787	-1.87438	-2.53741	0.101935	0.898065	0.663029	#N/A
C16orf91	coexDP	1.18721	2.15852e-09	-0.263868	8.26797e-07	0.100509	8.81506e-14	8.83183e-08	4.15166e-06	3.14073e-12	DP-	84	674	0.694215	0.399289	-1.05489	0.0911199	-1.58142	-1.23335	0.0533133	0.946687	-0.348071	#N/A
CALU	coexDP	1.2509	2.06379e-08	-0.227408	2.76675e-05	0.100256	2.28367e-11	4.60864e-07	7.15317e-05	2.25945e-10	DP-	60	243	0.495868	0.143957	-1.39384	-0.309318	-2.40576	-3.10547	0.104288	0.895712	0.699708	#N/A
DCP1A	coexDP	1.02866	2.21758e-06	-0.183856	0.000356056	0.100063	2.33373e-08	1.57667e-05	0.000626658	7.80208e-08	DP-	63	309	0.520661	0.183057	-1.27084	-0.268033	-2.21238	-2.71757	0.0923466	0.907653	0.505189	#N/A
HMCES	coexDP	1.01221	1.09151e-07	-0.223951	0.000154206	0.0999935	5.83303e-10	1.66804e-06	0.000304571	3.22802e-09	DP-	77	641	0.636364	0.379739	-0.999734	0.0817164	-1.65179	-1.31517	0.0537155	0.946285	-0.336616	#N/A
TMEM33	coexDP	1.19149	1.11697e-07	-0.240584	4.35955e-06	0.0997981	2.01087e-11	1.6947e-06	1.58534e-05	2.02312e-10	DP-	78	301	0.644628	0.178318	-0.865638	-0.180974	-1.49908	-2.66836	0.138837	0.861163	1.16928	#N/A
FOXO3	coexDP	1.02899	1.95172e-06	-0.194345	5.87743e-05	0.0997312	3.78634e-09	1.43928e-05	0.000133553	1.59661e-08	DP-	64	335	0.528926	0.19846	-1.27409	-0.304816	-2.19292	-2.63781	0.0889022	0.911098	0.444891	#N/A
LRBA	coexDP	1.14959	8.31611e-08	-0.251341	5.62438e-07	0.099709	2.1108e-12	1.35464e-06	3.09365e-06	3.42942e-11	DP-	70	363	0.578512	0.215047	-1.2852	-0.208576	-2.07475	-2.42577	0.0837706	0.916229	0.351022	#N/A
C11orf54	coexDP	1.17521	6.82036e-08	-0.271925	1.17892e-08	0.0993542	4.1288e-14	1.18832e-06	1.74283e-07	1.76925e-12	DP-	81	394	0.669421	0.233412	-0.931728	-0.120302	-1.51072	-2.21928	0.10486	0.89514	0.70856	#N/A
FGFBP1	coexDP	1.18631	1.52957e-06	-0.181705	0.00359563	0.0992965	1.3828e-07	1.18879e-05	0.0048882	3.71127e-07	DP-	42	182	0.347107	0.10782	-1.34213	-0.234236	-2.86858	-3.44736	0.0967136	0.903286	0.578777	#N/A
EMC9	coexDP	0.915562	1.43143e-05	-0.207212	0.000987071	0.0992445	3.5926e-07	6.87977e-05	0.00152795	8.69959e-07	DP-	83	843	0.68595	0.499408	-0.4785	0.428395	-1.02231	-0.573302	0.0498905	0.950109	-0.449011	#N/A
MATR3	coexDP	0.951418	0.000143813	-0.204496	2.09062e-05	0.098864	8.52039e-08	0.000441678	5.68798e-05	2.43123e-07	DP-	100	759	0.826446	0.449645	-0.29249	0.218495	-0.567493	-0.934629	0.0846312	0.915369	0.367136	#N/A
EPC1	coexDP	1.05147	9.69214e-07	-0.202788	1.72243e-05	0.0988078	6.01774e-10	8.48191e-06	4.85927e-05	3.31577e-09	DP-	71	383	0.586777	0.226896	-0.973049	-0.252664	-1.74214	-2.39249	0.101133	0.898867	0.650348	#N/A
MMADHC	coexDP	0.724369	0.00342237	-0.126545	0.00798023	0.0987865	0.000408651	0.00641816	0.0100979	0.000560239	DP-	99	888	0.818182	0.526066	0.0324787	0.310835	-0.257024	-0.615835	0.0841851	0.915815	0.358811	#N/A
LAMA1	coexDP	1.47529	1.97437e-08	-0.259387	0.00035467	0.0987826	2.4291e-10	4.45602e-07	0.000625157	1.5561e-09	DP-	39	159	0.322314	0.0941943	-1.5418	-0.264852	-3.17515	-3.67285	0.0919148	0.908085	0.49771	#N/A
HAUS4	coexDP	0.846985	0.00108797	-0.128046	0.0574366	0.0985721	0.000792184	0.00242017	0.064176	0.00103953	DP-	33	369	0.272727	0.218602	-1.08545	-0.169909	-2.95982	-2.36346	0.0452646	0.954735	-0.59636	#N/A
FAM210B	coexDP	1.08505	4.36759e-07	-0.248848	1.28136e-07	0.0984697	2.5133e-12	4.6012e-06	9.971e-07	3.9067e-11	DP-	76	421	0.628099	0.249408	-1.10742	-0.134113	-1.77833	-2.13748	0.0842034	0.915797	0.359141	#N/A
SMG1	coexDP	1.0989	5.77603e-07	-0.233635	2.05137e-06	0.0984606	4.77063e-11	5.71476e-06	8.77307e-06	4.08856e-10	DP-	80	384	0.661157	0.227488	-0.927978	-0.190843	-1.5249	-2.32691	0.111099	0.888901	0.802013	#N/A
DLAT	coexDP	1.10568	3.52244e-07	-0.245862	2.03046e-05	0.0983419	2.65311e-10	3.90511e-06	5.56836e-05	1.66594e-09	DP-	66	318	0.545455	0.188389	-1.21271	-0.13803	-2.08714	-2.54616	0.0896984	0.910302	0.459016	#N/A
MYO9A	coexDP	1.45888	1.72652e-09	-0.198195	8.1735e-05	0.0982589	5.70901e-12	7.44871e-08	0.000177336	7.23853e-11	DP-	50	142	0.413223	0.0841232	-1.44718	-0.4137	-2.72212	-3.98478	0.146768	0.853232	1.26267	#N/A
TBL1XR1	coexDP	0.80163	0.000911453	-0.162408	0.00022841	0.0982379	4.59531e-06	0.00208049	0.000426931	8.7808e-06	DP-	89	507	0.735537	0.300355	-0.369887	-0.00909188	-0.813009	-1.74431	0.120261	0.879739	0.931297	#N/A
SNX12	coexDP	1.04717	7.10249e-06	-0.168567	0.00202263	0.0981606	3.5642e-07	3.9968e-05	0.00290085	8.64403e-07	DP-	48	250	0.396694	0.148104	-1.25589	-0.308783	-2.58972	-3.06397	0.0905649	0.909435	0.474246	#N/A
CAPG	coexDP	0.69036	0.00139376	-0.110003	0.0587869	0.0981585	0.00101521	0.00296817	0.0656039	0.00130996	DP-	84	971	0.694215	0.575237	-0.407541	0.45039	-0.934076	-0.347372	0.0455559	0.954444	-0.586704	#N/A
PARM1	coexDP	1.01749	9.87189e-06	-0.124745	0.0235619	0.0981404	4.41137e-06	5.18342e-05	0.0275446	8.46503e-06	DP-	50	235	0.413223	0.139218	-1.01748	-0.356094	-2.29244	-3.20053	0.118573	0.881427	0.908094	#N/A
ARCN1	coexDP	1.05356	1.0827e-06	-0.215882	2.09937e-05	0.0979815	8.08321e-10	9.21678e-06	5.70201e-05	4.23317e-09	DP-	68	335	0.561983	0.19846	-1.26487	-0.200242	-2.09624	-2.53324	0.08846	0.91154	0.436999	#N/A
CTD-2228K2.5	coexDP	1.08702	7.46233e-07	-0.242446	1.87839e-07	0.0979798	6.09753e-12	6.93339e-06	1.33401e-06	7.65753e-11	DP-	79	385	0.652893	0.228081	-0.95017	-0.130304	-1.56523	-2.26262	0.104136	0.895864	0.697387	#N/A
CENPN	coexDP	0.928095	8.46281e-06	-0.232987	0.000247519	0.0979589	5.98991e-08	4.60301e-05	0.000457308	1.78431e-07	DP-	76	662	0.628099	0.39218	-0.884374	0.280027	-1.55529	-1.07036	0.0487234	0.951277	-0.484928	#N/A
FAM120AOS	coexDP	1.11225	1.94736e-07	-0.254887	1.46659e-07	0.0978525	1.31286e-12	2.49498e-06	1.10351e-06	2.4125e-11	DP-	75	418	0.619835	0.24763	-1.06302	-0.156307	-1.75304	-2.16998	0.0873449	0.912655	0.416942	#N/A
TAB2	coexDP	1.40438	5.37773e-10	-0.204183	6.43796e-06	0.0978201	1.63128e-13	3.1005e-08	2.15915e-05	5.04661e-12	DP-	64	201	0.528926	0.119076	-1.43184	-0.472805	-2.35066	-3.54266	0.140736	0.859264	1.192	#N/A
PSMC6	coexDP	0.73159	0.0027246	-0.146268	0.00209816	0.0978032	9.87963e-05	0.00526651	0.00299967	0.000149538	DP-	96	762	0.793388	0.451422	-0.18632	0.185448	-0.520215	-0.961984	0.0887259	0.911274	0.441769	#N/A
PMVK	coexDP	1.3878	4.31533e-08	-0.193498	0.000227212	0.0977731	3.41764e-10	8.34385e-07	0.000424817	2.0821e-09	DP-	106	1104	0.876033	0.654028	-0.384159	0.460291	-0.575098	-0.152277	0.0507582	0.949242	-0.422821	#N/A
DAPK2	coexDP	1.12842	3.34717e-07	-0.230213	2.29545e-06	0.0976486	3.13965e-11	3.77867e-06	9.59759e-06	2.90681e-10	DP-	58	310	0.479339	0.183649	-1.33356	-0.289868	-2.39439	-2.73474	0.083205	0.916795	0.340354	#N/A
AKIRIN1	coexDP	1.11754	5.20841e-07	-0.220534	4.68943e-05	0.0976289	8.57173e-10	5.25722e-06	0.000110654	4.43578e-09	DP-	57	262	0.471074	0.155213	-1.15446	-0.226016	-2.24038	-2.91358	0.102583	0.897417	0.673191	#N/A
GSDMB	coexDP	1.01149	2.46691e-06	-0.221213	5.75512e-05	0.0974813	4.64804e-09	1.71548e-05	0.000131339	1.91291e-08	DP-	65	356	0.53719	0.2109	-1.10674	-0.122802	-2.0032	-2.36809	0.0845116	0.915488	0.364894	#N/A
TTC37	coexDP	1.20577	3.91819e-08	-0.210682	4.5409e-06	0.0974076	7.57886e-12	7.69324e-07	1.63349e-05	9.10325e-11	DP-	66	273	0.545455	0.16173	-1.37125	-0.38372	-2.24568	-3.01194	0.108676	0.891324	0.766256	#N/A
C8orf4	coexDP	1.12113	1.44119e-07	-0.309112	4.09109e-06	0.0973452	2.42109e-11	2.03292e-06	1.5035e-05	2.36588e-10	DP-	74	431	0.61157	0.255332	-0.744626	0.192917	-1.45402	-1.77659	0.0822691	0.917731	0.322575	#N/A
OIP5-AS1	coexDP	0.899903	0.000139337	-0.193945	2.95919e-05	0.0972711	1.15099e-07	0.000430206	7.58577e-05	3.17167e-07	DP-	94	696	0.77686	0.412322	-0.36663	0.11758	-0.730897	-1.16055	0.0880494	0.911951	0.429654	#N/A
PEX11A	coexDP	1.36081	1.45871e-09	-0.334067	3.85051e-08	0.0972568	3.10414e-15	6.58546e-08	4.0836e-07	2.73423e-13	DP-	60	254	0.495868	0.150474	-1.40287	-0.124029	-2.41479	-2.85633	0.0887145	0.911286	0.441539	#N/A
TWF1	coexDP	1.25722	2.52426e-08	-0.294037	5.84791e-10	0.0972234	8.45103e-16	5.4084e-07	2.20758e-08	1.0307e-13	DP-	85	372	0.702479	0.220379	-0.92993	-0.143856	-1.43939	-2.32572	0.117004	0.882996	0.886338	#N/A
UBP1	coexDP	1.45998	4.42357e-10	-0.273388	1.74754e-10	0.0970757	5.06921e-18	2.62876e-08	9.80786e-09	2.29635e-15	DP-	82	249	0.677686	0.147512	-1.18957	-0.328858	-1.75086	-3.08982	0.153508	0.846492	1.33896	#N/A
EMC2	coexDP	1.11895	2.01136e-07	-0.285866	2.9671e-08	0.0970353	2.8808e-13	2.55273e-06	3.37834e-07	7.58482e-12	DP-	78	419	0.644628	0.248223	-1.03306	-0.0262425	-1.6665	-2.03648	0.0847842	0.915216	0.369974	#N/A
PALLD	coexDP	1.32898	2.4158e-09	-0.247152	1.10008e-07	0.0970188	1.40307e-14	9.51614e-08	8.9758e-07	8.08934e-13	DP-	65	223	0.53719	0.132109	-1.27791	-0.341774	-2.17437	-3.26182	0.132196	0.867804	1.08745	#N/A
C9orf41	coexDP	1.44557	3.37466e-10	-0.258764	6.65598e-06	0.0969907	1.06864e-13	2.24728e-08	2.21819e-05	3.61307e-12	DP-	59	170	0.487603	0.100711	-1.40279	-0.322139	-2.43896	-3.63364	0.140961	0.859039	1.19468	#N/A
SLC9A2	coexDP	1.10734	5.5724e-07	-0.220646	1.91035e-07	0.0968691	4.67739e-12	5.54791e-06	1.35335e-06	6.16715e-11	DP-	79	358	0.652893	0.212085	-0.947124	-0.271668	-1.56219	-2.50887	0.121395	0.878605	0.946681	#N/A
SMC5	coexDP	1.06177	9.41714e-07	-0.230253	1.05187e-05	0.0964053	3.65668e-10	8.34127e-06	3.24146e-05	2.20444e-09	DP-	67	324	0.553719	0.191943	-1.06148	-0.190116	-1.91422	-2.57128	0.101557	0.898443	0.657053	#N/A
TMEM220	coexDP	1.14341	9.88912e-07	-0.198883	0.000940102	0.0963528	2.6509e-08	8.60313e-06	0.00146382	8.69737e-08	DP-	48	221	0.396694	0.130924	-1.26873	-0.264178	-2.60257	-3.19723	0.0976792	0.902321	0.594662	#N/A
CASC7	coexDP	1.28393	1.33441e-08	-0.213659	2.02278e-05	0.0961921	1.10992e-11	3.44018e-07	5.56068e-05	1.25029e-10	DP-	62	203	0.512397	0.120261	-1.42666	-0.371902	-2.39128	-3.42749	0.128175	0.871825	1.03621	#N/A
PPARGC1B	coexDP	1.34067	1.6233e-09	-0.259632	1.63087e-06	0.0961307	1.28382e-13	7.19926e-08	7.21267e-06	4.16175e-12	DP-	63	247	0.520661	0.146327	-1.51045	-0.328268	-2.45198	-3.10086	0.101042	0.898958	0.648884	#N/A
VAPA	coexDP	0.749533	0.0198422	-0.0811845	0.128067	0.0961231	0.0208427	0.0297212	0.138082	0.0228219	DP-	111	1166	0.917355	0.690758	0.563605	0.616762	0.439159	0.0830201	0.0840423	0.915958	0.356139	#N/A
ALDH9A1	coexDP	0.935783	2.89647e-05	-0.215971	1.13918e-05	0.0960307	1.04824e-08	0.000120534	3.46342e-05	3.87408e-08	DP-	90	648	0.743802	0.383886	-0.522656	0.0996687	-0.949657	-1.28155	0.082758	0.917242	0.331896	#N/A
SIDT2	coexDP	1.14816	2.34918e-06	-0.171408	0.00317956	0.0958484	1.86711e-07	1.64989e-05	0.00438651	4.82526e-07	DP-	41	217	0.338843	0.128555	-1.42304	-0.382911	-2.98425	-3.3423	0.0841459	0.915854	0.358042	#N/A
LIPH	coexDP	1.2447	6.77317e-08	-0.215538	7.40783e-05	0.0956266	1.83991e-10	1.18334e-06	0.000162675	1.24003e-09	DP-	53	209	0.438017	0.123815	-1.37831	-0.365083	-2.56919	-3.37866	0.111613	0.888387	0.809463	#N/A
CASC4	coexDP	1.22884	4.03635e-08	-0.273552	4.92674e-10	0.0953887	1.12726e-15	7.87647e-07	1.97131e-08	1.27662e-13	DP-	83	356	0.68595	0.2109	-0.958539	-0.223369	-1.50235	-2.46865	0.122854	0.877146	0.966308	#N/A
NRBF2	coexDP	1.25277	9.06651e-09	-0.292247	1.02506e-07	0.0953356	4.74585e-14	2.54424e-07	8.54263e-07	1.95443e-12	DP-	68	293	0.561983	0.173578	-1.35303	-0.172344	-2.1844	-2.69859	0.0928708	0.907129	0.514189	#N/A
TOP2B	coexDP	1.07346	7.054e-07	-0.238046	1.19824e-07	0.0952409	3.73927e-12	6.5983e-06	9.50433e-07	5.20054e-11	DP-	78	408	0.644628	0.241706	-0.978143	-0.2092	-1.61158	-2.25781	0.100873	0.899127	0.646223	#N/A
ATP9A	coexDP	1.11737	3.84564e-07	-0.196136	1.93622e-05	0.0950012	2.75991e-10	4.1762e-06	5.35522e-05	1.72853e-09	DP-	63	260	0.520661	0.154028	-1.36135	-0.385121	-2.30289	-3.08372	0.109659	0.890341	0.780834	#N/A
MAN2A1	coexDP	1.30833	1.60221e-08	-0.160764	0.00224091	0.094914	1.09437e-09	3.86358e-07	0.00318295	5.47166e-09	DP-	73	203	0.603306	0.120261	-0.812176	-0.301882	-1.54119	-3.35748	0.201578	0.798422	1.81629	#N/A
NT5C3A	coexDP	1.00455	9.97991e-06	-0.238155	7.76678e-07	0.0947226	2.88867e-10	5.20927e-05	3.9532e-06	1.79784e-09	DP-	87	475	0.719008	0.281398	-0.649474	-0.0636472	-1.12538	-1.89291	0.108759	0.891241	0.767531	#N/A
MRPL42	coexDP	0.887508	0.000578464	-0.208708	8.3616e-07	0.0947212	1.43665e-08	0.00141591	4.18873e-06	5.10435e-08	DP-	97	611	0.801653	0.361967	-0.389495	0.0589991	-0.70844	-1.40704	0.104213	0.895787	0.6986	#N/A
RFK	coexDP	1.05373	3.29325e-06	-0.227302	2.79774e-07	0.0947032	3.73354e-11	2.13338e-05	1.78324e-06	3.3586e-10	DP-	82	366	0.677686	0.216825	-0.87873	-0.185329	-1.44002	-2.39065	0.121687	0.878313	0.950628	#N/A
SYMPK	coexDP	0.586052	0.00906144	0.586052	1	0.094426	0.00906144	0.0150242	1	0.0103303	DP-	43	439	0.355372	0.260071	-1.01164	-0.0947409	-2.50417	-2.03771	0.0493196	0.95068	-0.466463	#N/A
OVOL2	coexDP	1.01144	2.30502e-05	-0.14156	0.00905884	0.0944211	4.26478e-06	9.98528e-05	0.0113048	8.21355e-06	DP-	43	236	0.355372	0.13981	-1.23912	-0.285404	-2.73164	-3.12372	0.0859822	0.914018	0.392085	#N/A
MIEF1	coexDP	1.15666	1.14845e-07	-0.23042	2.66207e-06	0.0944191	1.28717e-11	1.73415e-06	1.07147e-05	1.39304e-10	DP-	60	321	0.495868	0.190166	-1.30155	-0.29884	-2.31348	-2.69341	0.0853221	0.914678	0.379937	#N/A
KDSR	coexDP	1.02922	2.0278e-06	-0.208521	3.34204e-05	0.0943274	2.29947e-09	1.4765e-05	8.39415e-05	1.03943e-08	DP-	64	330	0.528926	0.195498	-1.16021	-0.259359	-2.07903	-2.61404	0.0940938	0.905906	0.535011	#N/A
NCKAP1	coexDP	0.934809	6.1187e-05	-0.182664	1.88448e-05	0.0942809	3.44387e-08	0.000219608	5.23724e-05	1.0944e-07	DP-	85	407	0.702479	0.241114	-0.65947	-0.191034	-1.16893	-2.24318	0.131146	0.868854	1.07425	#N/A
DNMBP	coexDP	1.18527	8.06546e-08	-0.236114	3.78325e-06	0.0942336	1.28078e-11	1.34255e-06	1.41986e-05	1.39088e-10	DP-	60	278	0.495868	0.164692	-1.48997	-0.305782	-2.50189	-2.90782	0.0867396	0.91326	0.405939	#N/A
SSFA2	coexDP	1.17106	9.60578e-08	-0.239167	9.51425e-07	0.0942121	4.0273e-12	1.51166e-06	4.65582e-06	5.52839e-11	DP-	75	312	0.619835	0.184834	-1.15617	-0.293863	-1.84619	-2.72946	0.116785	0.883215	0.883267	#N/A
ZNF518A	coexDP	1.2344	7.82978e-08	-0.288794	5.55364e-08	0.094155	2.12364e-13	1.32771e-06	5.3855e-07	6.09417e-12	DP-	83	306	0.68595	0.18128	-0.985354	-0.126328	-1.52916	-2.58995	0.130087	0.869913	1.06079	#N/A
MBNL1	coexDP	1.14419	2.6393e-07	-0.271204	1.13015e-08	0.093767	1.46715e-13	3.16416e-06	1.68248e-07	4.60626e-12	DP-	82	386	0.677686	0.228673	-0.960731	-0.136607	-1.52203	-2.26518	0.107133	0.892867	0.743156	#N/A
APP	coexDP	0.916704	0.0154166	-0.0857101	0.107317	0.0936989	0.0145414	0.0238527	0.116662	0.0161849	DP-	115	1246	0.950413	0.738152	0.783744	0.783969	0.710372	0.345962	0.0844847	0.915515	0.36441	#N/A
FAM120B	coexDP	1.26626	2.78594e-06	-0.129829	0.102606	0.0936506	4.4993e-06	1.88162e-05	0.111789	8.61877e-06	DP-	32	138	0.264463	0.0817536	-1.69059	-0.371072	-3.60929	-3.98338	0.0850084	0.914992	0.374088	#N/A
CTD-2626G11.2	coexDP	1.16906	4.72236e-07	-0.184667	0.000290746	0.0936505	4.35669e-09	4.84011e-06	0.00052608	1.80462e-08	DP-	49	257	0.404959	0.152251	-1.36939	-0.372094	-2.67347	-3.08744	0.0871814	0.912819	0.413961	#N/A
HNF4A	coexDP	0.865641	7.1461e-05	-0.191731	0.000160163	0.0936028	3.02773e-07	0.000248332	0.000314281	7.44548e-07	DP-	82	515	0.677686	0.305095	-0.428536	-0.0121619	-0.989836	-1.72479	0.10659	0.89341	0.734955	#N/A
MFSD11	coexDP	1.22513	8.42528e-08	-0.242656	2.39322e-05	0.0935703	7.7816e-11	1.36435e-06	6.36387e-05	6.16886e-10	DP-	55	230	0.454545	0.136256	-1.30786	-0.25619	-2.44531	-3.13166	0.103426	0.896574	0.686346	#N/A
TMEM164	coexDP	1.07245	4.57919e-06	-0.147175	0.0103299	0.093545	1.0244e-06	2.76847e-05	0.0127754	2.23641e-06	DP-	48	216	0.396694	0.127962	-1.24465	-0.362729	-2.57849	-3.32878	0.10761	0.89239	0.750294	#N/A
CASP4	coexDP	1.04292	9.51433e-06	-0.229393	0.00107872	0.0935399	2.64103e-07	5.06076e-05	0.00165528	6.57356e-07	DP-	42	291	0.347107	0.172393	-1.45108	-0.093849	-2.97753	-2.62998	0.0533309	0.946669	-0.347549	#N/A
ACO1	coexDP	1.20766	2.99451e-08	-0.298181	3.58477e-09	0.093377	5.83975e-15	6.20627e-07	7.83951e-08	4.51655e-13	DP-	79	363	0.652893	0.215047	-0.996998	-0.119214	-1.61206	-2.33641	0.105893	0.894107	0.724353	#N/A
MIR4458HG	coexDP	1.11473	5.80537e-07	-0.236706	4.91322e-05	0.0933567	9.94716e-10	5.72592e-06	0.000115235	5.05083e-09	DP-	52	286	0.429752	0.169431	-1.24243	-0.2305	-2.4608	-2.79162	0.0827026	0.917297	0.330825	#N/A
FAM111A	coexDP	1.20888	1.86845e-07	-0.218964	5.28864e-05	0.0933307	3.57035e-10	2.42829e-06	0.000122635	2.16061e-09	DP-	52	198	0.429752	0.117299	-1.28664	-0.277055	-2.505	-3.36863	0.11539	0.88461	0.863627	#N/A
GFM1	coexDP	1.09722	5.36399e-07	-0.255768	4.29095e-07	0.0932463	9.84979e-12	5.38266e-06	2.51636e-06	1.13211e-10	DP-	73	314	0.603306	0.186019	-1.04432	-0.142683	-1.77334	-2.56907	0.11067	0.88933	0.795734	#N/A
WBP11	coexDP	0.989501	3.30003e-06	-0.241076	5.46365e-06	0.0931212	6.52259e-10	2.13496e-05	1.88728e-05	3.55075e-09	DP-	71	420	0.586777	0.248815	-0.956095	-0.0717816	-1.72519	-2.07858	0.0838965	0.916104	0.353391	#N/A
FXR1	coexDP	0.960474	1.03863e-05	-0.183988	0.000154547	0.0930773	4.6794e-08	5.35961e-05	0.000304749	1.43228e-07	DP-	60	327	0.495868	0.19372	-1.16674	-0.276639	-2.17867	-2.6445	0.0900847	0.909915	0.465826	#N/A
MYB	coexDP	0.872352	0.00012238	-0.205827	8.45082e-06	0.0930235	3.08429e-08	0.000386136	2.70261e-05	9.92418e-08	DP-	88	572	0.727273	0.338863	-0.634254	0.00430711	-1.09367	-1.55688	0.0899352	0.910065	0.46321	#N/A
MTHFD2L	coexDP	0.983749	4.46541e-06	-0.234311	2.02252e-05	0.0930058	3.04143e-09	2.71511e-05	5.56068e-05	1.33026e-08	DP-	72	395	0.595041	0.234005	-1.03487	-0.032059	-1.78378	-2.12739	0.0833765	0.916623	0.343603	#N/A
VIPR1	coexDP	1.11464	5.98883e-07	-0.199132	5.98729e-05	0.0929899	1.23616e-09	5.8441e-06	0.000135612	6.07732e-09	DP-	55	276	0.454545	0.163507	-1.2577	-0.326001	-2.39515	-2.93846	0.0945855	0.905415	0.543304	#N/A
VPS13A	coexDP	1.15858	1.96442e-07	-0.236984	6.25694e-06	0.0928884	4.90648e-11	2.51176e-06	2.10957e-05	4.17676e-10	DP-	72	260	0.595041	0.154028	-0.944934	-0.218252	-1.69385	-2.91687	0.143352	0.856648	1.22302	#N/A
TLN2	coexDP	1.20323	6.4715e-08	-0.2426	5.87168e-05	0.0928607	1.4129e-10	1.14006e-06	0.000133518	9.98953e-10	DP-	57	282	0.471074	0.167062	-1.38391	-0.31765	-2.46983	-2.89908	0.0880283	0.911972	0.42925	#N/A
PEX13	coexDP	1.16497	1.58167e-07	-0.247406	5.70419e-05	0.0928546	3.26489e-10	2.18271e-06	0.000130364	1.99672e-09	DP-	59	270	0.487603	0.159953	-1.44035	-0.217379	-2.47651	-2.86155	0.0855986	0.914401	0.385036	#N/A
CD81	coexDP	0.85562	2.0658e-05	-0.179399	0.000556859	0.0927342	2.99459e-07	9.14896e-05	0.000919927	7.37829e-07	DP-	78	738	0.644628	0.437204	-0.822544	0.100427	-1.45599	-1.09317	0.0527999	0.9472	-0.362815	#N/A
RAD50	coexDP	1.09037	3.23824e-07	-0.266695	5.54458e-08	0.09273	8.36736e-13	3.69452e-06	5.38495e-07	1.72356e-11	DP-	74	438	0.61157	0.259479	-0.91085	-0.0880833	-1.62024	-2.03434	0.087188	0.912812	0.414101	#N/A
PI4K2B	coexDP	1.07844	1.08653e-06	-0.198645	2.05465e-05	0.0925995	7.94615e-10	9.23699e-06	5.62147e-05	4.18211e-09	DP-	61	263	0.504132	0.155806	-1.11451	-0.342354	-2.1026	-3.02441	0.11957	0.88043	0.921807	#N/A
REST	coexDP	1.10691	4.40512e-07	-0.243143	4.71752e-06	0.0925662	8.16621e-11	4.6291e-06	1.67987e-05	6.38885e-10	DP-	63	282	0.520661	0.167062	-1.20468	-0.158836	-2.14623	-2.74028	0.0976411	0.902359	0.594053	#N/A
DESI2	coexDP	1.0889	5.94641e-07	-0.23204	4.28611e-06	0.0925637	9.94873e-11	5.81978e-06	1.56581e-05	7.47155e-10	DP-	63	301	0.520661	0.178318	-1.16843	-0.237571	-2.10997	-2.72495	0.0989266	0.901073	0.614979	#N/A
CSNK2B	coexDP	0.888031	0.00605319	-0.0337829	0.54099	0.0925531	0.0191768	0.0105872	0.558061	0.0210925	DP-	112	1434	0.92562	0.849526	0.543534	1.0054	0.432027	0.770134	0.0536633	0.946337	-0.338107	#N/A
PDPK1	coexDP	1.04023	1.67651e-06	-0.192365	5.46568e-05	0.0924906	3.05428e-09	1.27182e-05	0.00012582	1.33496e-08	DP-	64	309	0.528926	0.183057	-1.08499	-0.317228	-2.00382	-2.76676	0.108453	0.891547	0.762944	#N/A
CMPK1	coexDP	1.02517	0.000693972	-0.186029	0.000398719	0.0922862	6.01199e-06	0.00165147	0.000691273	1.12638e-05	DP-	110	1004	0.909091	0.594787	0.324297	0.557359	0.186795	-0.192188	0.0852694	0.914731	0.378984	#N/A
ACVRL1	coexDP	1.23957	1.40417e-08	-0.257461	2.17144e-06	0.0921966	1.37949e-12	3.51987e-07	9.17474e-06	2.49252e-11	DP-	66	287	0.545455	0.170024	-1.36021	-0.299692	-2.23464	-2.85577	0.0993079	0.900692	0.621136	#N/A
DTX3L	coexDP	1.25244	1.65835e-08	-0.232878	4.63104e-07	0.0921326	3.66413e-13	3.89529e-07	2.67244e-06	9.09123e-12	DP-	65	235	0.53719	0.139218	-1.42193	-0.407057	-2.31838	-3.25149	0.120398	0.879602	0.933109	#N/A
PKNOX1	coexDP	1.17679	9.71657e-06	-0.159276	0.0116481	0.0920999	2.34084e-06	5.11815e-05	0.0142584	4.74149e-06	DP-	35	178	0.289256	0.10545	-1.49339	-0.372169	-3.28285	-3.61733	0.0828965	0.917104	0.334487	#N/A
BNIP3L	coexDP	1.08476	8.07245e-07	-0.256833	1.40211e-05	0.0920283	4.1474e-10	7.41964e-06	4.10724e-05	2.44148e-09	DP-	59	329	0.487603	0.194905	-1.03336	-0.113763	-2.06954	-2.47284	0.0865941	0.913406	0.403296	#N/A
MYO1B	coexDP	1.25468	1.05865e-08	-0.262805	1.09299e-07	0.0919826	5.87099e-14	2.85546e-07	8.94419e-07	2.31266e-12	DP-	68	269	0.561983	0.15936	-1.09465	-0.289196	-1.92602	-2.93871	0.126362	0.873638	1.01269	#N/A
MFSD5	coexDP	1.34998	1.6029e-07	-0.203383	0.000179733	0.0918834	9.77041e-10	2.19086e-06	0.000347732	4.97303e-09	DP-	38	172	0.31405	0.101896	-1.57283	-0.434052	-3.24365	-3.72867	0.0911832	0.908817	0.485016	#N/A
KIF1B	coexDP	1.2711	2.32705e-08	-0.198639	8.67329e-05	0.0917018	7.57916e-11	5.07152e-07	0.000185894	6.04616e-10	DP-	58	195	0.479339	0.115521	-1.26017	-0.442747	-2.32101	-3.55632	0.144406	0.855594	1.23532	#N/A
LINC00668	coexDP	0.762375	0.000742967	-0.0927744	0.20934	0.0913387	0.001538	0.00174968	0.221716	0.00193455	DP-	58	254	0.479339	0.150474	-0.243032	0.165298	-1.30389	-2.56702	0.146799	0.853201	1.26313	#N/A
NBN	coexDP	1.21106	5.73851e-08	-0.236371	1.39428e-05	0.0912802	3.20619e-11	1.04579e-06	4.08619e-05	2.95978e-10	DP-	62	230	0.512397	0.136256	-1.52702	-0.284874	-2.49163	-3.16034	0.102297	0.897703	0.668707	#N/A
ARGLU1	coexDP	0.791434	0.00328229	-0.185078	0.000450621	0.0912184	2.8189e-05	0.0061898	0.000768442	4.66117e-05	DP-	100	686	0.826446	0.406398	0.197613	0.318194	-0.077391	-0.980819	0.118231	0.881769	0.903428	#N/A
C11orf1	coexDP	1.03833	1.51315e-06	-0.242644	5.37835e-08	0.0910242	3.58846e-12	1.18328e-05	5.2965e-07	5.01278e-11	DP-	77	414	0.636364	0.245261	-1.08337	-0.190245	-1.73543	-2.21779	0.0910285	0.908972	0.482366	#N/A
MMEL1	coexDP	1.27709	9.92797e-09	-0.280694	4.8601e-07	0.0909864	2.33188e-13	2.73753e-07	2.76973e-06	6.51487e-12	DP-	59	280	0.487603	0.165877	-1.45383	-0.279516	-2.49	-2.87122	0.0853918	0.914608	0.38122	#N/A
MCTP2	coexDP	1.43442	3.48042e-09	-0.194811	0.00400996	0.0909059	4.21603e-10	1.26855e-07	0.00540061	2.4718e-09	DP-	51	123	0.421488	0.0728673	-1.16508	-0.343154	-2.41146	-4.12144	0.189988	0.810012	1.70998	#N/A
CCNY	coexDP	1.12842	3.11785e-07	-0.196671	1.50911e-06	0.090531	1.95935e-11	3.59517e-06	6.80226e-06	1.98502e-10	DP-	64	264	0.528926	0.156398	-1.32093	-0.427556	-2.23975	-3.10413	0.115442	0.884558	0.864374	#N/A
SLC35D1	coexDP	1.2919	8.239e-09	-0.236128	4.18944e-05	0.0905046	1.38779e-11	2.35393e-07	0.00010141	1.47922e-10	DP-	70	218	0.578512	0.129147	-1.13282	-0.2861	-1.92237	-3.23886	0.151496	0.848504	1.3165	#N/A
FGD4	coexDP	0.901357	7.07457e-05	-0.152958	0.00125763	0.0904693	2.05086e-06	0.000246116	0.00190167	4.19973e-06	DP-	51	281	0.421488	0.166469	-1.1892	-0.300971	-2.43558	-2.88753	0.0892996	0.9107	0.451949	#N/A
C9orf142	coexDP	0.997644	2.3201e-05	-0.150924	0.00455637	0.0903885	2.31262e-06	0.000100164	0.00606178	4.69333e-06	DP-	99	1085	0.818182	0.642773	-0.311801	0.472085	-0.601303	-0.165528	0.0503273	0.949673	-0.435775	#N/A
THUMPD1	coexDP	1.06705	1.09953e-06	-0.250916	1.51336e-06	0.0902299	6.62086e-11	9.33498e-06	6.81318e-06	5.3695e-10	DP-	74	339	0.61157	0.200829	-1.15409	-0.168235	-1.86347	-2.48411	0.0992764	0.900724	0.620637	#N/A
USP8	coexDP	1.24599	1.03337e-08	-0.306788	7.16341e-10	0.0902281	4.32678e-16	2.82483e-07	2.58063e-08	6.09788e-14	DP-	77	342	0.636364	0.202607	-1.15707	-0.175618	-1.80913	-2.47878	0.102356	0.897644	0.669658	#N/A
LSM12	coexDP	0.965818	7.33251e-06	-0.207499	7.92209e-05	0.0902085	1.78612e-08	4.08996e-05	0.000172554	6.20011e-08	DP-	64	367	0.528926	0.217417	-1.03448	-0.20295	-1.95331	-2.40434	0.0892473	0.910753	0.45103	#N/A
GUCA2B	coexDP	1.14032	2.46262e-07	-0.251766	0.00085701	0.0901296	6.36628e-09	2.98052e-06	0.00134543	2.51401e-08	DP-	70	318	0.578512	0.188389	-0.689143	0.0619354	-1.4787	-2.3462	0.115662	0.884338	0.867504	#N/A
BRPF3	coexDP	1.36944	1.92745e-09	-0.272582	1.44264e-06	0.0901118	1.34888e-13	8.09528e-08	6.54919e-06	4.32051e-12	DP-	55	233	0.454545	0.138033	-1.63304	-0.379517	-2.77048	-3.23628	0.0900843	0.909916	0.465802	#N/A
UBR2	coexDP	1.2667	3.39937e-08	-0.223782	0.000115184	0.0900519	1.43098e-10	6.90988e-07	0.000236693	1.00724e-09	DP-	55	204	0.454545	0.120853	-1.41008	-0.345424	-2.54753	-3.39393	0.114177	0.885823	0.8464	#N/A
NCOA6	coexDP	1.28929	1.65371e-07	-0.211012	0.00011981	0.0900316	6.87343e-10	2.23621e-06	0.000244163	3.71413e-09	DP-	45	160	0.371901	0.0947867	-1.48895	-0.364761	-2.91587	-3.76371	0.114279	0.885721	0.847832	#N/A
TOR1AIP2	coexDP	1.28818	3.07951e-09	-0.301586	2.39045e-09	0.0899944	4.31363e-16	1.16914e-07	5.85338e-08	6.09788e-14	DP-	73	305	0.603306	0.180687	-1.16043	-0.231991	-1.88944	-2.70033	0.111708	0.888292	0.810886	#N/A
DBT	coexDP	1.24191	3.06466e-07	-0.223536	0.000321257	0.0899481	3.15158e-09	3.54673e-06	0.000573435	1.36806e-08	DP-	44	192	0.363636	0.113744	-1.55638	-0.315343	-3.01572	-3.4513	0.0883822	0.911618	0.435582	#N/A
TMEM41B	coexDP	1.04198	2.1558e-06	-0.191493	0.000453995	0.0899195	2.85008e-08	1.54313e-05	0.000772742	9.25983e-08	DP-	67	279	0.553719	0.165284	-0.971472	-0.243952	-1.82422	-2.84082	0.126661	0.873339	1.0166	#N/A
TMEM87A	coexDP	1.07015	4.11237e-06	-0.270259	6.41636e-09	0.0899109	1.18895e-12	2.54197e-05	1.15933e-07	2.21124e-11	DP-	93	562	0.768595	0.332938	-0.663315	0.00974197	-1.04301	-1.57689	0.0940261	0.905974	0.533883	#N/A
PCYOX1	coexDP	1.19186	6.46569e-08	-0.248877	3.86706e-07	0.0898983	1.15253e-12	1.14006e-06	2.30281e-06	2.18189e-11	DP-	65	255	0.53719	0.151066	-1.33811	-0.287492	-2.23457	-3.01411	0.109572	0.890428	0.779547	#N/A
C20orf112	coexDP	1.03895	1.69212e-06	-0.206267	7.02221e-06	0.0897823	4.36719e-10	1.28012e-05	2.30631e-05	2.54098e-09	DP-	64	327	0.528926	0.19372	-1.25205	-0.318365	-2.17088	-2.68622	0.0929382	0.907062	0.515344	#N/A
MOB1A	coexDP	0.849753	0.000206469	-0.194632	5.25304e-05	0.0896657	2.87253e-07	0.000594383	0.000121943	7.1079e-07	DP-	92	702	0.760331	0.415877	-0.423608	0.113272	-0.818902	-1.15248	0.0828463	0.917154	0.333574	#N/A
IREB2	coexDP	1.41295	1.21442e-10	-0.31092	2.34294e-11	0.0896301	2.00945e-19	1.24224e-08	2.91352e-09	2.9502e-16	DP-	67	262	0.553719	0.155213	-1.42508	-0.331735	-2.27782	-3.01929	0.107023	0.892977	0.741467	#N/A
GPATCH2L	coexDP	1.05233	1.04957e-05	-0.199571	0.00476583	0.0896227	1.13077e-06	5.39853e-05	0.00631659	2.44672e-06	DP-	46	237	0.380165	0.140403	-1.14215	-0.183937	-2.53739	-3.01616	0.090824	0.909176	0.478779	#N/A
HEXIM1	coexDP	1.15453	2.5202e-07	-0.27477	6.867e-07	0.0895713	7.4768e-12	3.0444e-06	3.60219e-06	8.99769e-11	DP-	56	276	0.46281	0.163507	-1.17035	-0.184961	-2.28181	-2.79743	0.0929545	0.907046	0.515618	#N/A
SLC39A14	coexDP	1.05907	3.26431e-06	-0.202884	0.000794743	0.0894038	7.14676e-08	2.11679e-05	0.00125536	2.08007e-07	DP-	51	267	0.421488	0.158175	-1.34079	-0.274822	-2.58717	-2.93511	0.0836073	0.916393	0.34794	#N/A
SETD2	coexDP	1.03005	2.51647e-06	-0.219285	3.04885e-05	0.0891953	2.59287e-09	1.7404e-05	7.77787e-05	1.15234e-08	DP-	59	311	0.487603	0.184242	-1.25506	-0.231011	-2.29123	-2.67124	0.085326	0.914674	0.380009	#N/A
INO80	coexDP	1.17623	1.6822e-05	-0.18984	0.00253395	0.0890247	9.98057e-07	7.77587e-05	0.00356168	2.1834e-06	DP-	34	174	0.280992	0.103081	-1.28701	-0.288627	-3.11829	-3.56659	0.089095	0.910905	0.448293	#N/A
TUG1	coexDP	0.962983	7.85119e-06	-0.182036	9.26341e-05	0.0889287	2.21046e-08	4.3185e-05	0.000196483	7.44093e-08	DP-	68	357	0.561983	0.211493	-0.977581	-0.330168	-1.80895	-2.5714	0.108419	0.891581	0.762448	#N/A
PLCE1	coexDP	1.08777	3.61066e-07	-0.270528	2.56145e-07	0.088496	4.08592e-12	3.96173e-06	1.67471e-06	5.58467e-11	DP-	70	393	0.578512	0.23282	-1.00925	-0.120541	-1.79881	-2.22319	0.0877569	0.912243	0.424381	#N/A
ARHGEF10L	coexDP	0.780241	0.000136667	-0.169243	0.00302125	0.0884775	8.53731e-06	0.000423628	0.00418723	1.55496e-05	DP-	67	642	0.553719	0.380332	-1.10396	0.0537984	-1.95671	-1.34084	0.0446847	0.955315	-0.615864	#N/A
DTD1	coexDP	1.01802	1.14156e-06	-0.234834	9.57123e-05	0.088436	3.58548e-09	9.5891e-06	0.000202201	1.52612e-08	DP-	65	544	0.53719	0.322275	-1.06939	-0.00297588	-1.96585	-1.63657	0.0539746	0.946025	-0.329275	#N/A
ZDHHC2	coexDP	1.40661	8.72804e-10	-0.203202	9.69437e-06	0.0883373	3.86952e-13	4.65153e-08	3.02865e-05	9.43865e-12	DP-	69	174	0.570248	0.103081	-1.21869	-0.476923	-2.02899	-3.75486	0.191683	0.808317	1.72586	#N/A
CFTR	coexDP	0.871954	8.78506e-05	-0.196285	6.60755e-05	0.0882853	1.59583e-07	0.0002937	0.000147709	4.22174e-07	DP-	88	639	0.727273	0.378555	-0.468875	-0.000894336	-0.928297	-1.40229	0.0905488	0.909451	0.473994	#N/A
CDK19	coexDP	1.1995	3.1158e-06	-0.205796	0.00315847	0.0882001	2.43356e-07	2.04771e-05	0.00435931	6.10992e-07	DP-	37	184	0.305785	0.109005	-1.20798	-0.298387	-2.91729	-3.49574	0.0966937	0.903306	0.578446	#N/A
CDC42BPA	coexDP	1.06562	1.08184e-06	-0.244747	2.53561e-07	0.0881215	1.16509e-11	9.21678e-06	1.66296e-06	1.28953e-10	DP-	74	327	0.61157	0.19372	-0.972947	-0.208489	-1.68233	-2.57635	0.117555	0.882445	0.894019	#N/A
NNT	coexDP	1.00526	4.13555e-06	-0.218709	4.47084e-05	0.0880581	6.00542e-09	2.54885e-05	0.000106835	2.39086e-08	DP-	62	300	0.512397	0.177725	-1.22353	-0.196428	-2.18815	-2.68861	0.0920719	0.907928	0.500456	#N/A
SLC44A3	coexDP	1.01936	2.70471e-06	-0.252324	6.72918e-08	0.0880362	7.78917e-12	1.83654e-05	6.16712e-07	9.303e-11	DP-	84	531	0.694215	0.314573	-0.839412	-0.0566346	-1.36594	-1.72512	0.0842053	0.915795	0.35918	#N/A
SP1	coexDP	1.19689	8.43705e-08	-0.240703	8.94499e-07	0.0880248	3.34709e-12	1.36435e-06	4.4216e-06	4.75948e-11	DP-	59	241	0.487603	0.142773	-1.47689	-0.356275	-2.51306	-3.16434	0.101194	0.898806	0.651282	#N/A
MCU	coexDP	1.24565	7.4955e-09	-0.301691	1.1098e-10	0.0877766	5.12521e-17	2.211e-07	7.57025e-09	1.16086e-14	DP-	70	333	0.578512	0.197275	-1.28883	-0.226807	-2.07838	-2.56844	0.091471	0.908529	0.490057	#N/A
OSBPL9	coexDP	1.31274	2.98317e-09	-0.33522	6.77476e-08	0.0876856	1.0776e-14	1.14662e-07	6.18209e-07	6.46471e-13	DP-	61	264	0.504132	0.156398	-1.38904	-0.139068	-2.37712	-2.81566	0.0885466	0.911453	0.438542	#N/A
PHKB	coexDP	0.90692	2.42469e-05	-0.210535	8.19294e-05	0.0875843	5.77013e-08	0.000103621	0.000177582	1.72614e-07	DP-	76	448	0.628099	0.265403	-0.835283	-0.0905477	-1.5062	-2.00424	0.0919312	0.908069	0.498039	#N/A
STX3	coexDP	1.14642	1.87003e-07	-0.25979	5.62936e-07	0.0875458	4.62708e-12	2.42829e-06	3.09371e-06	6.11353e-11	DP-	61	285	0.504132	0.168839	-1.34814	-0.259562	-2.33622	-2.82573	0.0914399	0.90856	0.489513	#N/A
AIFM2	coexDP	1.16882	8.0232e-07	-0.247994	0.000157264	0.0875361	4.07774e-09	7.38507e-06	0.000309262	1.7025e-08	DP-	48	214	0.396694	0.126777	-1.42296	-0.218736	-2.75679	-3.19822	0.0887091	0.911291	0.441434	#N/A
PAK2	coexDP	1.25961	6.75776e-09	-0.304092	1.58586e-11	0.0874699	6.90542e-18	2.07042e-07	2.33895e-09	2.91961e-15	DP-	78	363	0.644628	0.215047	-1.19511	-0.240244	-1.82854	-2.45744	0.0997892	0.900211	0.628893	#N/A
GSS	coexDP	1.07413	9.21452e-06	-0.174934	0.000876531	0.087375	2.11354e-07	4.94403e-05	0.00137326	5.37701e-07	DP-	102	1042	0.842975	0.617299	-0.439335	0.39325	-0.685768	-0.302701	0.0521024	0.947898	-0.383067	#N/A
EFNB2	coexDP	1.02678	1.64429e-06	-0.222869	1.46498e-05	0.0870035	8.57501e-10	1.25639e-05	4.24647e-05	4.43578e-09	DP-	64	370	0.528926	0.219194	-1.20717	-0.26488	-2.126	-2.45452	0.0825813	0.917419	0.328522	#N/A
KIAA1841	coexDP	1.24227	4.00586e-06	-0.151026	0.0239064	0.0869294	1.88473e-06	2.49315e-05	0.027937	3.89221e-06	DP-	29	134	0.239669	0.0793839	-1.30718	-0.253913	-3.36791	-3.90867	0.0944368	0.905563	0.540756	#N/A
DNAJA1	coexDP	1.34215	2.57181e-07	-0.239498	0.000220598	0.0869107	1.87049e-09	3.10084e-06	0.000415156	8.71612e-09	DP-	107	1105	0.884298	0.654621	-0.164722	0.774058	-0.342116	0.162796	0.0480856	0.951914	-0.504911	#N/A
TMEM171	coexDP	0.894525	1.20869e-05	-0.222743	0.000341665	0.0868727	1.13869e-07	6.05426e-05	0.000606109	3.14255e-07	DP-	73	656	0.603306	0.388626	-1.00922	0.171651	-1.73824	-1.19187	0.0467869	0.953213	-0.546367	#N/A
TMPO	coexDP	0.989985	2.40642e-05	-0.270631	1.78688e-07	0.0867947	1.61901e-10	0.000102979	1.27905e-06	1.11364e-09	DP-	93	591	0.768595	0.350118	-0.509653	0.162735	-0.889349	-1.35132	0.0898648	0.910135	0.461969	#N/A
ATPAF1	coexDP	1.07479	2.22563e-07	-0.240537	1.52388e-06	0.0866639	1.42813e-11	2.75682e-06	6.84449e-06	1.51459e-10	DP-	86	749	0.710744	0.44372	-0.979376	0.0882516	-1.47196	-1.084	0.0519351	0.948065	-0.387956	#N/A
BECN1	coexDP	1.01289	4.00109e-06	-0.258081	2.06877e-07	0.0866258	3.36152e-11	2.49262e-05	1.43077e-06	3.08074e-10	DP-	83	485	0.68595	0.287322	-0.85139	-0.0452447	-1.3952	-1.84446	0.0891469	0.910853	0.449257	#N/A
ZNF44	coexDP	1.24646	4.4302e-07	-0.246808	1.18372e-05	0.0866223	1.97895e-10	4.63636e-06	3.57665e-05	1.31282e-09	DP-	45	215	0.371901	0.12737	-1.54663	-0.323168	-2.97355	-3.29592	0.0822597	0.91774	0.322371	#N/A
TRPT1	coexDP	0.900308	2.47247e-05	-0.217743	0.000738023	0.0866141	4.61731e-07	0.000105167	0.00117957	1.08536e-06	DP-	60	564	0.495868	0.334123	-1.25127	0.0665512	-2.26319	-1.51496	0.0409273	0.959073	-0.748232	#N/A
PTGER4	coexDP	1.0685	2.18858e-06	-0.210805	0.00115723	0.0864746	6.89638e-08	1.5613e-05	0.00176337	2.01924e-07	DP-	55	236	0.454545	0.13981	-1.06283	-0.183343	-2.20029	-3.02167	0.112433	0.887567	0.821383	#N/A
NSD1	coexDP	1.0746	8.42266e-07	-0.259961	7.36276e-06	0.0862962	2.33547e-10	7.67478e-06	2.40199e-05	1.50524e-09	DP-	62	312	0.512397	0.184834	-1.25193	-0.139526	-2.21656	-2.57513	0.0841735	0.915827	0.358575	#N/A
CTNNB1	coexDP	0.961034	4.22039e-05	-0.239202	0.00054601	0.0862584	5.79793e-07	0.000163805	0.000904125	1.33906e-06	DP-	81	356	0.669421	0.2109	-0.19218	0.228439	-0.771183	-2.01687	0.145289	0.854711	1.24569	#N/A
FEZ2	coexDP	1.22547	1.69945e-08	-0.313727	7.35014e-12	0.0861256	7.96649e-18	3.97709e-07	1.66481e-09	3.15772e-15	DP-	82	419	0.677686	0.248223	-1.20855	-0.135873	-1.76984	-2.1461	0.085123	0.914877	0.376261	#N/A
ST6GAL1	coexDP	1.00962	8.51304e-06	-0.176431	0.00043558	0.0859839	1.02231e-07	4.61845e-05	0.000745601	2.85993e-07	DP-	52	255	0.429752	0.151066	-1.41367	-0.353662	-2.63203	-3.08028	0.0890914	0.910909	0.448246	#N/A
APOBR	coexDP	0.759851	0.000660844	-0.15428	0.0176492	0.0857625	0.000181646	0.00158633	0.021012	0.000262533	DP-	47	462	0.38843	0.273697	-0.938688	-0.057954	-2.30291	-1.92725	0.0523563	0.947644	-0.375654	#N/A
DYRK2	coexDP	1.13321	4.02494e-07	-0.215329	4.63946e-05	0.0857255	6.61721e-10	4.33381e-06	0.000109933	3.59301e-09	DP-	63	226	0.520661	0.133886	-1.35363	-0.292315	-2.29517	-3.19309	0.117838	0.882162	0.89792	#N/A
DEDD	coexDP	1.3184	1.2155e-06	-0.164502	0.0132333	0.085533	3.57158e-07	1.00504e-05	0.0160562	8.65863e-07	DP-	36	137	0.297521	0.0811611	-1.64973	-0.402203	-3.39853	-4.02499	0.0996426	0.900357	0.626468	#N/A
DYNC2LI1	coexDP	1.0632	4.79659e-06	-0.208512	0.000497949	0.0852467	6.68988e-08	2.87795e-05	0.000835891	1.96241e-07	DP-	49	251	0.404959	0.148697	-1.29989	-0.283158	-2.60398	-3.03259	0.0879928	0.912007	0.42861	#N/A
LRRC1	coexDP	1.19666	9.4103e-08	-0.22626	2.74595e-06	0.0851851	1.09355e-11	1.48828e-06	1.09665e-05	1.23623e-10	DP-	61	218	0.504132	0.129147	-1.19877	-0.374452	-2.18685	-3.32721	0.13646	0.86354	1.14035	#N/A
FBXW4	coexDP	1.07861	3.68635e-06	-0.212655	0.000498442	0.0851651	5.20304e-08	2.33771e-05	0.000836496	1.57534e-07	DP-	41	240	0.338843	0.14218	-1.16282	-0.284904	-2.72405	-3.09898	0.085052	0.914948	0.374927	#N/A
CAPZA1	coexDP	0.926266	0.0010921	-0.257704	8.7981e-07	0.0851211	2.72121e-08	0.00242728	4.35919e-06	8.90502e-08	DP-	92	419	0.760331	0.248223	-0.248055	0.232355	-0.64335	-1.77789	0.135981	0.864019	1.13454	#N/A
MAGI1	coexDP	1.39151	3.1423e-09	-0.242202	3.62642e-06	0.0850883	5.26137e-13	1.17226e-07	1.37306e-05	1.21337e-11	DP-	54	161	0.446281	0.0953791	-1.49634	-0.405865	-2.66025	-3.79582	0.136073	0.863927	1.13557	#N/A
FAM13A	coexDP	1.13702	3.02106e-07	-0.229085	4.89508e-06	0.0850612	5.87897e-11	3.50266e-06	1.72758e-05	4.82334e-10	DP-	63	244	0.520661	0.14455	-1.2174	-0.320097	-2.15894	-3.11032	0.121745	0.878255	0.95138	#N/A
RPL7L1	coexDP	0.944272	6.71101e-06	-0.216999	0.000210795	0.0850523	4.12709e-08	3.80691e-05	0.000399421	1.28493e-07	DP-	76	774	0.628099	0.458531	-0.777157	0.203158	-1.44807	-0.921732	0.04741	0.95259	-0.526342	#N/A
PPP1R14C	coexDP	1.08844	5.4331e-07	-0.230646	1.24645e-06	0.0849749	2.78587e-11	5.4434e-06	5.74909e-06	2.64095e-10	DP-	66	317	0.545455	0.187796	-1.19922	-0.317251	-2.07365	-2.72991	0.101507	0.898493	0.656262	#N/A
RALGAPA2	coexDP	1.02849	1.79091e-06	-0.222382	1.61947e-06	0.0849349	1.12966e-10	1.34096e-05	7.17725e-06	8.31122e-10	DP-	70	348	0.578512	0.206161	-1.2544	-0.308941	-2.04395	-2.58701	0.0945702	0.90543	0.543056	#N/A
GIGYF2	coexDP	1.21781	2.05034e-08	-0.267545	1.38863e-08	0.0848769	1.50901e-14	4.59478e-07	1.95705e-07	8.46916e-13	DP-	66	307	0.545455	0.181872	-1.40619	-0.342558	-2.28062	-2.80146	0.0932599	0.90674	0.520836	#N/A
KANSL1	coexDP	1.09424	1.34798e-06	-0.195274	5.30611e-05	0.0848141	2.40794e-09	1.08488e-05	0.000122815	1.0823e-08	DP-	54	236	0.446281	0.13981	-1.38502	-0.365874	-2.54894	-3.20418	0.101444	0.898556	0.655244	#N/A
ROCK2	coexDP	1.00587	2.26111e-06	-0.229205	5.65344e-07	0.0847343	5.13095e-11	1.59866e-05	3.09889e-06	4.33296e-10	DP-	72	434	0.595041	0.257109	-1.08392	-0.202842	-1.83283	-2.16233	0.0826323	0.917368	0.329498	#N/A
SH3RF2	coexDP	0.88474	4.42078e-05	-0.173975	0.00142432	0.0847131	1.47358e-06	0.000169816	0.00211306	3.111e-06	DP-	57	376	0.471074	0.222749	-1.00909	-0.257904	-2.09502	-2.42434	0.082623	0.917377	0.329317	#N/A
FARP1	coexDP	1.09252	6.90878e-07	-0.232609	4.93072e-07	0.0846185	1.43744e-11	6.51436e-06	2.79446e-06	1.52191e-10	DP-	61	290	0.504132	0.171801	-1.4476	-0.323313	-2.43568	-2.86439	0.0879983	0.912002	0.428713	#N/A
PICALM	coexDP	1.26044	1.23434e-08	-0.258083	3.57356e-07	0.0845839	2.14176e-13	3.22149e-07	2.16255e-06	6.10643e-12	DP-	68	249	0.561983	0.147512	-1.14905	-0.334238	-1.98042	-3.0952	0.134384	0.865616	1.11478	#N/A
SLC2A13	coexDP	1.63449	3.01633e-10	-0.258934	0.000218611	0.0845722	2.63014e-12	2.10133e-08	0.000411892	4.0097e-11	DP-	44	102	0.363636	0.0604265	-1.67866	-0.391267	-3.13799	-4.43956	0.150184	0.849816	1.30157	#N/A
RP1-17K7.2	coexDP	0.902219	7.41691e-05	-0.217357	0.000268759	0.0845651	5.0996e-07	0.000255226	0.000491768	1.19158e-06	DP-	52	445	0.429752	0.263626	-1.20596	-0.0672623	-2.42432	-1.99065	0.0503962	0.949604	-0.433677	#N/A
LUZP1	coexDP	1.26046	5.18626e-09	-0.319943	5.21237e-13	0.0844655	1.87454e-19	1.70421e-07	4.13211e-10	2.9502e-16	DP-	81	414	0.669421	0.245261	-1.12521	-0.16387	-1.7042	-2.19142	0.091307	0.908693	0.487216	#N/A
CLPX	coexDP	1.07427	1.63229e-06	-0.201006	6.83654e-06	0.0843687	4.11193e-10	1.25024e-05	2.26173e-05	2.4281e-09	DP-	56	250	0.46281	0.148104	-1.27979	-0.384493	-2.39125	-3.13967	0.107484	0.892516	0.748421	#N/A
RP11-390E23.6	coexDP	0.964528	0.000179926	-0.118806	0.0863819	0.0843475	0.000206497	0.000532224	0.0949616	0.000296425	DP-	33	187	0.272727	0.110782	-1.16814	-0.322906	-3.0425	-3.49693	0.0894405	0.910559	0.454427	#N/A
RP11-349K16.1	coexDP	1.51189	3.68831e-07	-0.209496	0.0165949	0.0842878	1.38165e-07	4.01912e-06	0.0198612	3.70976e-07	DP-	32	101	0.264463	0.0598341	-1.82617	-0.238702	-3.74486	-4.30125	0.0953696	0.90463	0.556393	#N/A
MAPK9	coexDP	1.08966	4.04125e-06	-0.194956	0.000255113	0.0842746	3.03741e-08	2.51271e-05	0.000468965	9.78326e-08	DP-	46	220	0.380165	0.130332	-1.4271	-0.347895	-2.82232	-3.28748	0.0900478	0.909952	0.465158	#N/A
CTD-3138B18.5	coexDP	1.3645	2.74434e-05	-0.0874968	0.230099	0.0842349	7.38327e-05	0.000115339	0.242891	0.000113735	DP-	25	88	0.206612	0.0521327	-1.02439	-0.420431	-3.29926	-4.68165	0.157479	0.842521	1.38239	#N/A
WSB2	coexDP	1.08694	1.21213e-06	-0.220411	5.18903e-05	0.0840996	2.12856e-09	1.00357e-05	0.000120678	9.72576e-09	DP-	56	256	0.46281	0.151659	-1.35982	-0.310433	-2.47128	-3.0314	0.0955892	0.904411	0.560129	#N/A
BIRC6	coexDP	1.09758	7.87663e-07	-0.21359	4.77709e-06	0.0840766	1.4472e-10	7.28186e-06	1.69537e-05	1.01416e-09	DP-	72	273	0.595041	0.16173	-1.02236	-0.322428	-1.77127	-2.95065	0.139678	0.860322	1.17938	#N/A
NDUFA3	coexDP	0.893203	0.00358947	-0.0373076	0.522742	0.0840637	0.0117423	0.00668788	0.539676	0.0131991	DP-	110	1434	0.909091	0.849526	0.539211	1.12334	0.401708	0.888074	0.0486776	0.951322	-0.486365	#N/A
HNF4G	coexDP	1.18556	1.53245e-07	-0.189725	3.87363e-05	0.0839954	2.19393e-10	2.13132e-06	9.49615e-05	1.43e-09	DP-	63	205	0.520661	0.121445	-1.11633	-0.419061	-2.05788	-3.4605	0.159334	0.840666	1.40263	#N/A
WDR26	coexDP	1.45547	8.54925e-11	-0.331538	5.28589e-09	0.0839401	2.82741e-17	9.85806e-09	1.04109e-07	7.51719e-15	DP-	62	217	0.512397	0.128555	-1.61517	-0.301174	-2.57978	-3.26057	0.103069	0.896931	0.680783	#N/A
DGKA	coexDP	1.32627	3.25644e-05	-0.118168	0.102505	0.0839231	4.70623e-05	0.000132472	0.111699	7.4636e-05	DP-	24	98	0.198347	0.0580569	-1.36955	-0.346292	-3.70326	-4.4523	0.107532	0.892468	0.749043	#N/A
MED7	coexDP	0.978438	1.1474e-05	-0.209045	0.00092305	0.0839104	2.73392e-07	5.80598e-05	0.00143939	6.79142e-07	DP-	58	246	0.479339	0.145735	-0.746499	-0.18659	-1.80735	-2.96505	0.137882	0.862118	1.1577	#N/A
SLC6A8	coexDP	1.33919	6.06832e-06	-0.0173439	0.83583	0.0837786	3.51904e-05	3.48283e-05	0.853321	5.69767e-05	DP-	29	92	0.239669	0.0545024	-0.821251	-0.464761	-2.88203	-4.66186	0.197563	0.802437	1.77983	#N/A
AC009501.4	coexDP	1.01614	2.30753e-05	-0.136416	0.0601183	0.0837502	2.19763e-05	9.98934e-05	0.0670424	3.71365e-05	DP-	73	1138	0.603306	0.674171	0.288129	1.27768	-0.4409	0.708872	0.0312957	0.968704	-1.14977	#N/A
PRCP	coexDP	1.20816	2.4443e-08	-0.277728	1.24962e-08	0.0836698	1.61539e-14	5.27269e-07	1.81352e-07	8.83174e-13	DP-	69	311	0.570248	0.184242	-1.41346	-0.309129	-2.22376	-2.74936	0.0935392	0.906461	0.525597	#N/A
CTSL	coexDP	1.0001	3.51773e-06	-0.232192	1.02364e-05	0.0835803	1.264e-09	2.24667e-05	3.17764e-05	6.19497e-09	DP-	64	359	0.528926	0.212678	-1.10512	-0.198819	-2.02395	-2.432	0.0868551	0.913145	0.408049	#N/A
LINC00467	coexDP	1.1978	1.3928e-05	-0.16188	0.0640374	0.0835547	1.43138e-05	6.74799e-05	0.0712356	2.4994e-05	DP-	31	135	0.256198	0.0799763	-1.27979	-0.2552	-3.24433	-3.89923	0.101424	0.898576	0.6549	#N/A
CENPV	coexDP	1.17108	4.16362e-06	-0.166735	0.00258336	0.083517	2.67459e-07	2.55869e-05	0.00362631	6.65187e-07	DP-	107	1163	0.884298	0.688981	-0.168909	0.583656	-0.346302	0.046198	0.0517805	0.94822	-0.3925	#N/A
CMIP	coexDP	1.27643	5.03129e-09	1.27643	1	0.0834612	5.03129e-09	1.6706e-07	1	2.05596e-08	DP-	68	279	0.561983	0.165284	-1.2519	-0.384929	-2.08327	-2.98179	0.11788	0.88212	0.898515	#N/A
KDM5B	coexDP	1.07535	8.0986e-07	-0.247246	2.05333e-07	0.0833556	7.19057e-12	7.4329e-06	1.42631e-06	8.72105e-11	DP-	67	297	0.553719	0.175948	-1.24031	-0.296205	-2.09305	-2.80288	0.104944	0.895056	0.709828	#N/A
C11orf31	coexDP	1.51344	0.00260751	0.000591686	0.99161	0.0833166	0.0107608	0.00507419	1	0.0121627	DP-	118	1579	0.975207	0.935427	0.931389	1.49637	0.895169	1.40007	0.0480861	0.951914	-0.504901	#N/A
PTPRK	coexDP	0.927546	1.59603e-05	-0.187852	6.24565e-05	0.083309	2.99738e-08	7.44268e-05	0.00014061	9.68383e-08	DP-	68	370	0.561983	0.219194	-1.10995	-0.272202	-1.94132	-2.46184	0.0932406	0.906759	0.520516	#N/A
ETV2	coexDP	1.14936	9.50478e-06	-0.128937	0.0782856	0.0832858	1.1719e-05	5.06076e-05	0.0864057	2.07314e-05	DP-	29	146	0.239669	0.0864929	-1.13499	-0.35776	-3.19574	-3.88878	0.10386	0.89614	0.693046	#N/A
TMEM30A	coexDP	1.16275	1.39331e-07	-0.227341	2.1785e-06	0.083192	1.28015e-11	1.99467e-06	9.19232e-06	1.39088e-10	DP-	61	269	0.504132	0.15936	-1.37726	-0.395987	-2.36534	-3.0455	0.103028	0.896972	0.680153	#N/A
AP3S1	coexDP	0.819749	0.00111496	-0.195941	5.65974e-06	0.0831585	1.657e-07	0.00246894	1.94242e-05	4.36045e-07	DP-	99	757	0.818182	0.44846	-0.272226	0.202683	-0.561728	-0.954247	0.0860042	0.913996	0.39252	#N/A
CTC-444N24.11	coexDP	1.30248	2.41893e-07	-0.212798	0.00144565	0.083143	1.01468e-08	2.9445e-06	0.00214263	3.76983e-08	DP-	41	161	0.338843	0.0953791	-1.38507	-0.32306	-2.94628	-3.71302	0.108711	0.891289	0.76674	#N/A
MARK2	coexDP	1.04419	7.71366e-06	-0.18913	0.000249115	0.0830712	5.51516e-08	4.25392e-05	0.000459537	1.65847e-07	DP-	47	229	0.38843	0.135664	-1.32922	-0.328964	-2.69342	-3.21071	0.093053	0.906947	0.51729	#N/A
PPP4R2	coexDP	1.08351	4.80912e-07	-0.291192	7.01677e-08	0.0830402	1.53961e-12	4.91927e-06	6.35304e-07	2.73507e-11	DP-	78	426	0.644628	0.25237	-0.987833	-0.0693151	-1.62127	-2.05565	0.0883129	0.911687	0.434373	#N/A
RBM12	coexDP	1.00432	1.39073e-05	-0.159051	0.00436685	0.0828908	1.36657e-06	6.74311e-05	0.00583535	2.90637e-06	DP-	48	237	0.396694	0.140403	-1.18393	-0.347303	-2.51777	-3.17952	0.101855	0.898145	0.661744	#N/A
DHX36	coexDP	0.899225	2.55369e-05	-0.228559	2.76574e-05	0.082827	2.16501e-08	0.000108259	7.15317e-05	7.32685e-08	DP-	73	443	0.603306	0.262441	-0.893264	-0.0575222	-1.62228	-1.9874	0.0845237	0.915476	0.365125	#N/A
C10orf118	coexDP	1.01963	3.73122e-06	-0.237417	7.52558e-07	0.0827886	1.09301e-10	2.35926e-05	3.86143e-06	8.08855e-10	DP-	70	295	0.578512	0.174763	-1.07487	-0.203496	-1.86442	-2.71992	0.114814	0.885186	0.855502	#N/A
TIA1	coexDP	1.16466	8.25473e-08	-0.261326	5.88523e-08	0.082741	2.36436e-13	1.35464e-06	5.59582e-07	6.51946e-12	DP-	70	310	0.578512	0.183649	-1.31857	-0.298825	-2.10812	-2.7437	0.100207	0.899793	0.635579	#N/A
CCNI2	coexDP	1.17999	0.0003831	0.00816611	0.94368	0.0826047	0.00181998	0.00100689	0.960182	0.00226689	DP-	20	82	0.165289	0.0485782	-1.23959	-0.29808	-3.8363	-4.66118	0.112685	0.887315	0.824879	#N/A
GOLPH3	coexDP	0.901961	0.000100314	-0.21817	4.9785e-06	0.082601	1.54112e-08	0.00032625	1.74923e-05	5.45718e-08	DP-	84	417	0.694215	0.247038	-0.714102	-0.0907205	-1.24063	-2.10786	0.115641	0.884359	0.867222	#N/A
STK11	coexDP	0.89349	3.42556e-05	-0.213122	0.000157856	0.0825906	1.4876e-07	0.000138552	0.00031033	3.96735e-07	DP-	60	518	0.495868	0.306872	-1.23738	-0.0672967	-2.24931	-1.77154	0.0489538	0.951046	-0.477763	#N/A
LARS	coexDP	1.07401	1.90507e-06	-0.260925	3.67409e-08	0.082537	3.09453e-12	1.4098e-05	3.99675e-07	4.49097e-11	DP-	92	627	0.760331	0.371445	-0.65545	0.010148	-1.05074	-1.4186	0.08467	0.91533	0.367856	#N/A
STRADB	coexDP	0.98924	5.92291e-06	-0.227959	8.35774e-06	0.0825279	1.71545e-09	3.42417e-05	2.67836e-05	8.07074e-09	DP-	70	315	0.578512	0.186611	-0.991685	-0.1822	-1.78124	-2.604	0.112527	0.887473	0.822761	#N/A
CSNK1G3	coexDP	1.18673	2.11668e-07	-0.194987	0.000258915	0.0822855	1.80091e-09	2.64252e-06	0.000475265	8.42908e-09	DP-	60	182	0.495868	0.10782	-1.28753	-0.356941	-2.29946	-3.57005	0.147454	0.852546	1.27059	#N/A
CMC2	coexDP	0.780276	0.000105188	-0.179516	0.00292928	0.0822435	6.48438e-06	0.000339493	0.00406865	1.20811e-05	DP-	75	741	0.619835	0.438981	-0.791657	0.227735	-1.48168	-0.960014	0.0475565	0.952443	-0.521667	#N/A
ERLIN2	coexDP	1.24878	1.38231e-08	-0.280908	9.16833e-10	0.0822111	7.30249e-16	3.49266e-07	2.99719e-08	9.45151e-14	DP-	67	262	0.553719	0.155213	-1.28404	-0.309669	-2.13677	-2.99722	0.115164	0.884836	0.860448	#N/A
DCTN3	coexDP	1.10043	1.93893e-05	-0.175175	0.0021209	0.0822031	9.70843e-07	8.69639e-05	0.00303013	2.12974e-06	DP-	106	1153	0.876033	0.683057	-0.0467827	0.63615	-0.237723	0.0862332	0.0541636	0.945836	-0.323956	#N/A
KPNA4	coexDP	1.09376	6.36677e-07	-0.237238	1.86226e-07	0.082179	5.18907e-12	6.08559e-06	1.32552e-06	6.66176e-11	DP-	71	300	0.586777	0.177725	-1.13103	-0.297706	-1.90012	-2.78988	0.11725	0.88275	0.889761	#N/A
NFIA	coexDP	0.868983	0.000120731	-0.2224	1.92311e-06	0.0821382	7.37039e-09	0.000381504	8.31291e-06	2.86065e-08	DP-	84	487	0.694215	0.288507	-0.715297	-0.0277223	-1.24183	-1.821	0.0967345	0.903265	0.579168	#N/A
ABCA2	coexDP	1.26625	2.91553e-06	-0.193098	0.00141243	0.0818556	1.09163e-07	1.9484e-05	0.00209879	3.02583e-07	DP-	32	145	0.264463	0.0859005	-1.63517	-0.403639	-3.55388	-3.94457	0.085908	0.914092	0.390693	#N/A
NDFIP2	coexDP	0.888313	0.000108023	-0.210216	1.20934e-05	0.0817596	3.86098e-08	0.000346349	3.64527e-05	1.211e-07	DP-	92	657	0.760331	0.389218	-0.472237	0.0233439	-0.86753	-1.33798	0.0903465	0.909653	0.470447	#N/A
RANGRF	coexDP	0.998227	2.77318e-07	-0.244984	2.67866e-06	0.081755	3.0364e-11	3.28738e-06	1.07452e-05	2.82358e-10	DP-	75	625	0.619835	0.370261	-1.07497	0.0476329	-1.765	-1.38572	0.0522322	0.947768	-0.379272	#N/A
YTHDF1	coexDP	1.08774	1.43126e-06	-0.213308	2.75283e-05	0.0815768	1.36823e-09	1.13747e-05	7.12881e-05	6.6391e-09	DP-	55	252	0.454545	0.149289	-1.54382	-0.385897	-2.68126	-3.12958	0.0890956	0.910904	0.44832	#N/A
SND1	coexDP	0.966605	3.25254e-06	-0.226108	9.48577e-05	0.0815425	9.72129e-09	2.11132e-05	0.00020073	3.62875e-08	DP-	84	785	0.694215	0.465047	-0.857416	0.212836	-1.38395	-0.891696	0.0484887	0.951511	-0.492251	#N/A
ARF5	coexDP	1.09375	3.08302e-06	-0.0959941	0.156188	0.0814325	6.87603e-06	2.03699e-05	0.167067	1.27583e-05	DP-	77	1225	0.636364	0.725711	0.0198315	0.911937	-0.632235	0.449408	0.0327594	0.967241	-1.08164	#N/A
TMEM139	coexDP	1.31112	1.97066e-08	-0.262764	9.172e-07	0.0814014	8.37047e-13	4.45602e-07	4.50921e-06	1.72356e-11	DP-	53	185	0.438017	0.109597	-1.60997	-0.310117	-2.80084	-3.49965	0.104231	0.895769	0.69881	#N/A
GATA6	coexDP	0.96317	6.30901e-06	-0.216269	2.08063e-06	0.0812403	4.80786e-10	3.60791e-05	8.8798e-06	2.74946e-09	DP-	70	399	0.578512	0.236374	-1.1582	-0.261248	-1.94775	-2.34203	0.0861008	0.913899	0.394278	#N/A
ATG3	coexDP	0.810548	0.000290847	-0.154111	0.0050629	0.0811088	2.774e-05	0.000796941	0.00667406	4.5886e-05	DP-	93	1010	0.768595	0.598341	-0.28682	0.408071	-0.666517	-0.332879	0.0538207	0.946179	-0.333638	#N/A
SMG7	coexDP	1.22738	1.10427e-07	-0.252218	2.98598e-07	0.0809659	1.50778e-12	1.67944e-06	1.88485e-06	2.68606e-11	DP-	53	202	0.438017	0.119668	-1.66225	-0.381683	-2.85311	-3.44439	0.0974734	0.902527	0.59128	#N/A
NR3C2	coexDP	1.11965	6.93344e-07	-0.212077	7.18059e-06	0.0809576	1.89047e-10	6.51436e-06	2.35102e-05	1.26337e-09	DP-	57	223	0.471074	0.132109	-1.34406	-0.403015	-2.42998	-3.32305	0.11749	0.88251	0.893075	#N/A
SKAP2	coexDP	0.952666	2.89996e-05	-0.257661	2.37974e-07	0.0807877	2.55011e-10	0.0001206	1.58699e-06	1.61405e-09	DP-	86	482	0.710744	0.285545	-0.673929	0.00607036	-1.16652	-1.80209	0.100205	0.899795	0.635579	#N/A
CAB39	coexDP	1.33958	3.46561e-09	-0.261477	8.5222e-08	0.0807798	1.55726e-14	1.26855e-07	7.38357e-07	8.66329e-13	DP-	65	188	0.53719	0.111374	-1.38923	-0.371681	-2.28569	-3.538	0.145868	0.854132	1.25231	#N/A
DLEU1	coexDP	1.31174	1.18737e-09	-0.342119	9.35538e-12	0.0807708	7.57311e-19	5.70479e-08	1.95986e-09	5.33652e-16	DP-	75	349	0.619835	0.206754	-1.35287	-0.168321	-2.04288	-2.44226	0.0863793	0.913621	0.399373	#N/A
CYP3A5	coexDP	0.934342	2.2781e-05	-0.201868	0.00164428	0.0807265	8.95886e-07	9.88892e-05	0.00240888	1.98384e-06	DP-	55	311	0.454545	0.184242	-1.04452	-0.140305	-2.18198	-2.58054	0.0863352	0.913665	0.398565	#N/A
FIS1	coexDP	1.41772	0.000149509	-0.0765689	0.191258	0.0807122	0.000321298	0.000456957	0.20321	0.000447446	DP-	115	1448	0.950413	0.85782	0.575537	1.16944	0.502164	0.948183	0.0499891	0.950011	-0.446019	#N/A
MICAL3	coexDP	1.11565	2.65073e-05	-0.173668	0.0116753	0.0806665	6.10537e-06	0.000111775	0.0142861	1.14185e-05	DP-	34	169	0.280992	0.100118	-1.27491	-0.348067	-3.1062	-3.66808	0.0956957	0.904304	0.561878	#N/A
FAM83F	coexDP	1.10221	1.16875e-05	-0.187757	0.00137901	0.0804644	4.03273e-07	5.87806e-05	0.0020549	9.64388e-07	DP-	36	200	0.297521	0.118483	-1.33807	-0.399179	-3.08689	-3.47624	0.0858337	0.914166	0.389346	#N/A
SLC35D2	coexDP	0.980406	4.507e-06	-0.2406	1.08208e-06	0.0803254	1.85826e-10	2.73264e-05	5.14461e-06	1.24842e-09	DP-	70	414	0.578512	0.245261	-0.995747	-0.157972	-1.7853	-2.18552	0.0864254	0.913575	0.40022	#N/A
MAGI3	coexDP	1.26961	1.76843e-08	-0.290336	7.41834e-08	0.0803124	6.64117e-14	4.1082e-07	6.61703e-07	2.55262e-12	DP-	58	230	0.479339	0.136256	-1.31052	-0.25475	-2.37135	-3.13022	0.108181	0.891819	0.758872	#N/A
FAM171A1	coexDP	0.94758	1.25733e-05	-0.179658	8.43718e-05	0.0802799	3.17315e-08	6.23944e-05	0.000181862	1.01843e-07	DP-	64	344	0.528926	0.203791	-1.25646	-0.360971	-2.17528	-2.65571	0.0909179	0.909082	0.480429	#N/A
ARHGAP35	coexDP	1.0033	7.15592e-06	-0.20922	3.84081e-05	0.0802683	8.78881e-09	4.01974e-05	9.43394e-05	3.34566e-08	DP-	54	273	0.446281	0.16173	-1.39569	-0.298391	-2.55961	-2.92662	0.0846254	0.915375	0.367005	#N/A
PHF3	coexDP	1.04543	1.44475e-06	-0.258769	3.73358e-08	0.0801541	2.40939e-12	1.14676e-05	4.01287e-07	3.79394e-11	DP-	75	360	0.619835	0.21327	-1.02242	-0.210008	-1.71244	-2.43918	0.106049	0.893951	0.726738	#N/A
ZC3HAV1	coexDP	1.06537	1.27934e-06	-0.228927	6.53649e-07	0.0800075	3.41384e-11	1.04288e-05	3.4603e-06	3.11519e-10	DP-	66	272	0.545455	0.161137	-1.17573	-0.324059	-2.05017	-2.95758	0.118523	0.881477	0.90741	#N/A
SVIL	coexDP	1.14034	2.21599e-07	-0.272663	2.42323e-06	0.0799351	2.22065e-11	2.75025e-06	1.00314e-05	2.20397e-10	DP-	62	274	0.512397	0.162322	-1.25182	-0.231544	-2.21645	-2.8545	0.100362	0.899638	0.638053	#N/A
TBC1D5	coexDP	1.18969	2.91307e-06	-0.197489	1	0.0798501	2.91307e-06	1.9484e-05	1	5.786e-06	DP-	39	181	0.322314	0.107227	-1.48027	-0.428092	-3.11362	-3.64914	0.0941258	0.905874	0.535515	#N/A
YTHDF2	coexDP	0.868391	0.000397737	-0.21208	1.2675e-05	0.0798458	1.37339e-07	0.00103634	3.77571e-05	3.6907e-07	DP-	98	745	0.809917	0.441351	-0.335581	0.162909	-0.639729	-1.01707	0.0851809	0.914819	0.377343	#N/A
POLR3E	coexDP	0.966176	9.77893e-05	-0.139182	0.00381159	0.0798417	7.69309e-06	0.00032001	0.00515418	1.41542e-05	DP-	40	233	0.330579	0.138033	-1.20582	-0.418904	-2.80267	-3.27566	0.0904938	0.909506	0.472994	#N/A
NDUFAF2	coexDP	1.22009	6.29004e-08	-0.263656	4.9243e-07	0.0798416	1.41685e-12	1.12055e-06	2.79337e-06	2.55274e-11	DP-	97	906	0.801653	0.53673	-0.631165	0.300534	-0.950109	-0.597185	0.053144	0.946856	-0.352924	#N/A
PBX1	coexDP	1.18311	1.79832e-07	-0.304487	2.82253e-10	0.0798268	2.78047e-15	2.39052e-06	1.38764e-08	2.51911e-13	DP-	83	359	0.68595	0.212678	-0.990938	-0.165356	-1.53475	-2.39854	0.115399	0.884601	0.863793	#N/A
CCDC85C	coexDP	1.2992	3.67827e-08	-0.252677	5.59075e-06	0.079816	8.69945e-12	7.31272e-07	1.92281e-05	1.02741e-10	DP-	50	192	0.413223	0.113744	-1.56092	-0.405462	-2.83585	-3.54141	0.104669	0.895331	0.70556	#N/A
IGFBP4	coexDP	0.943509	1.61773e-05	-0.193191	0.000604317	0.0797533	2.56009e-07	7.53833e-05	0.000991098	6.39796e-07	DP-	88	936	0.727273	0.554502	-0.771074	0.328171	-1.23049	-0.522551	0.0420382	0.957962	-0.707943	#N/A
VCL	coexDP	1.21302	5.4627e-08	-0.239984	2.67069e-06	0.0796461	6.28746e-12	1.01004e-06	1.07267e-05	7.834e-11	DP-	63	228	0.520661	0.135071	-1.13442	-0.353318	-2.07596	-3.24138	0.13852	0.86148	1.16541	#N/A
BCAS1	coexDP	0.892344	3.31691e-05	-0.194884	2.30696e-05	0.0795418	2.33604e-08	0.000134672	6.1759e-05	7.80309e-08	DP-	68	377	0.561983	0.223341	-0.96064	-0.252191	-1.79201	-2.41479	0.0994092	0.900591	0.622781	#N/A
UBE2D3	coexDP	0.976345	0.0160342	-0.112789	0.0617588	0.0794532	0.00961609	0.0246628	0.0687993	0.0109371	DP-	116	1297	0.958678	0.768365	1.03249	0.993032	0.971608	0.612898	0.0841795	0.91582	0.35871	#N/A
PMS1	coexDP	1.25654	4.30012e-07	-0.257522	3.42837e-06	0.0793909	5.87564e-11	4.56043e-06	1.3098e-05	4.82334e-10	DP-	42	170	0.347107	0.100711	-1.52652	-0.315985	-3.05297	-3.62749	0.0964566	0.903543	0.574519	#N/A
FNIP2	coexDP	1.13156	1.02298e-06	-0.233404	4.95721e-08	0.0793754	2.27528e-12	8.85346e-06	4.95097e-07	3.64389e-11	DP-	78	286	0.644628	0.169431	-0.840061	-0.218633	-1.4735	-2.77976	0.150583	0.849417	1.30625	#N/A
MALL	coexDP	1.03345	5.40193e-06	-0.184105	0.00211295	0.0793085	2.85513e-07	3.18097e-05	0.00301945	7.06763e-07	DP-	66	210	0.545455	0.124408	-0.685326	-0.230303	-1.55977	-3.237	0.186509	0.813491	1.67723	#N/A
PQBP1	coexDP	1.10135	1.12462e-06	-0.217296	5.06723e-05	0.0793005	1.93641e-09	9.47187e-06	0.000118279	8.95096e-09	DP-	96	977	0.793388	0.578791	-0.633323	0.37004	-0.967216	-0.418834	0.0467249	0.953275	-0.548382	#N/A
PAXIP1	coexDP	1.26576	4.08944e-06	-0.196569	0.000236225	0.0792301	2.85824e-08	2.53274e-05	0.000439207	9.2816e-08	DP-	34	148	0.280992	0.0876777	-1.41037	-0.444805	-3.24165	-3.95619	0.105255	0.894745	0.71454	#N/A
KMT2A	coexDP	1.13081	2.44423e-07	-0.261248	2.66143e-06	0.0790451	2.67116e-11	2.96392e-06	1.07147e-05	2.55899e-10	DP-	62	288	0.512397	0.170616	-1.21301	-0.241034	-2.17764	-2.7921	0.0988949	0.901105	0.614464	#N/A
LPIN3	coexDP	1.14431	2.01776e-06	-0.223416	2.67473e-05	0.0790111	1.85192e-09	1.47257e-05	6.97212e-05	8.6547e-09	DP-	46	201	0.380165	0.119076	-1.48726	-0.356036	-2.88248	-3.42591	0.094594	0.905406	0.54343	#N/A
CCL15	coexDP	0.774066	0.000234237	-0.161617	0.00551378	0.0789774	2.44586e-05	0.000660824	0.00720849	4.09114e-05	DP-	83	884	0.68595	0.523697	-0.564553	0.294135	-1.10836	-0.639048	0.0492275	0.950773	-0.469317	#N/A
ZNF655	coexDP	1.05147	1.41808e-06	-0.268588	2.32e-07	0.0789313	1.38723e-11	1.13073e-05	1.55616e-06	1.47922e-10	DP-	64	314	0.528926	0.186019	-1.31812	-0.190301	-2.23694	-2.61669	0.0853118	0.914688	0.379746	#N/A
XPO1	coexDP	1.06094	1.48825e-06	-0.262783	2.82225e-08	0.0788572	1.88975e-12	1.16813e-05	3.26023e-07	3.10487e-11	DP-	84	496	0.694215	0.293839	-0.936207	-0.138426	-1.46274	-1.90528	0.0887698	0.91123	0.442543	#N/A
UBE2V2	coexDP	0.774104	0.00117536	-0.18781	3.22927e-05	0.0787064	9.15982e-07	0.00257484	8.15612e-05	2.02198e-06	DP-	94	742	0.77686	0.439573	-0.287283	0.159231	-0.651551	-1.02657	0.0850556	0.914944	0.375021	#N/A
TRAPPC2	coexDP	1.26444	3.69531e-07	-0.197152	0.000762455	0.0786946	8.452e-09	4.01983e-06	0.00121281	3.22519e-08	DP-	44	150	0.363636	0.0888626	-1.45376	-0.428816	-2.9131	-3.92084	0.125989	0.874011	1.00774	#N/A
GLTPD1	coexDP	1.02857	3.18711e-06	-0.241889	7.1029e-07	0.0786307	8.88788e-11	2.08378e-05	3.68329e-06	6.82409e-10	DP-	58	296	0.479339	0.175355	-1.25725	-0.227327	-2.31809	-2.73887	0.087558	0.912442	0.420784	#N/A
PAPD5	coexDP	1.10812	1.04186e-06	-0.193791	0.000379015	0.0781714	1.19678e-08	8.95324e-06	0.000660725	4.34957e-08	DP-	57	203	0.471074	0.120261	-1.25098	-0.349752	-2.3369	-3.40534	0.130693	0.869307	1.06844	#N/A
HPGD	coexDP	1.07957	1.32006e-06	-0.249335	6.98652e-07	0.0780439	3.75141e-11	1.06919e-05	3.6408e-06	3.36989e-10	DP-	75	295	0.619835	0.174763	-0.913763	-0.222149	-1.60379	-2.73858	0.136004	0.863996	1.13479	#N/A
ACSL3	coexDP	1.14547	1.53053e-07	-0.337259	1.2742e-08	0.0779757	9.73611e-14	2.13132e-06	1.83659e-07	3.35578e-12	DP-	78	363	0.644628	0.215047	-1.06194	0.0189042	-1.69538	-2.1983	0.0922144	0.907786	0.502923	#N/A
D2HGDH	coexDP	1.06449	4.16026e-07	-0.265748	1.00943e-06	0.0778863	1.75794e-11	4.44181e-06	4.86458e-06	1.81162e-10	DP-	77	690	0.636364	0.408768	-0.992545	0.108834	-1.6446	-1.18179	0.0494388	0.950561	-0.462813	#N/A
ZNF644	coexDP	1.07782	9.05822e-07	-0.264614	1.08542e-07	0.0777545	4.32352e-12	8.10257e-06	8.91642e-07	5.8216e-11	DP-	73	314	0.603306	0.186019	-1.17038	-0.222305	-1.89939	-2.64869	0.107542	0.892458	0.749302	#N/A
TMEM50B	coexDP	1.13202	4.29683e-07	-0.301139	7.20234e-10	0.0777126	1.60893e-14	4.56043e-06	2.58063e-08	8.83174e-13	DP-	84	409	0.694215	0.242299	-1.06083	-0.143867	-1.58736	-2.18895	0.0981012	0.901899	0.601584	#N/A
CSPP1	coexDP	1.20274	1.42185e-05	-0.194572	0.0101047	0.0776691	2.96697e-06	6.8469e-05	0.0125213	5.882e-06	DP-	30	145	0.247934	0.0859005	-1.30743	-0.275232	-3.31927	-3.81618	0.0918695	0.908131	0.496918	#N/A
CAMK2D	coexDP	0.997267	8.54011e-06	-0.217889	6.73181e-06	0.0775243	1.9794e-09	4.62918e-05	2.23759e-05	9.10984e-09	DP-	74	300	0.61157	0.177725	-0.816388	-0.206415	-1.52578	-2.6986	0.139131	0.860869	1.17282	#N/A
RPF2	coexDP	0.854146	4.48341e-05	-0.243112	9.45148e-05	0.0773384	1.18415e-07	0.000171805	0.000200138	3.244e-07	DP-	68	519	0.561983	0.307464	-1.1322	0.0601163	-1.96357	-1.64135	0.0542249	0.945775	-0.322219	#N/A
SMIM2-AS1	coexDP	1.85726	2.31094e-06	-0.0968708	0.296082	0.0772734	8.25563e-06	1.62844e-05	0.31027	1.50842e-05	DP-	18	41	0.14876	0.0242891	-1.60512	-0.421953	-4.35374	-5.78451	0.162012	0.837988	1.43077	#N/A
GALNT3	coexDP	0.992356	1.89894e-05	-0.257758	5.01957e-08	0.0772309	3.78028e-11	8.56547e-05	5.00536e-07	3.3767e-10	DP-	86	426	0.710744	0.25237	-0.792233	-0.119431	-1.28482	-2.10576	0.112401	0.887599	0.820943	#N/A
USP24	coexDP	1.08821	1.37155e-05	-0.203215	0.00149953	0.0772288	5.07512e-07	6.66603e-05	0.00221266	1.18638e-06	DP-	41	207	0.338843	0.12263	-1.46336	-0.36185	-3.02457	-3.38929	0.0845037	0.915496	0.364725	#N/A
MED24	coexDP	0.969721	3.03891e-05	-0.221229	8.57865e-05	0.0771423	7.46983e-08	0.000125148	0.000184301	2.16318e-07	DP-	44	359	0.363636	0.212678	-1.37149	-0.20832	-2.83084	-2.4415	0.0518872	0.948113	-0.389341	#N/A
STON2	coexDP	2.10549	1.53963e-09	-0.258923	0.00101463	0.0770439	5.39968e-11	6.87628e-08	0.00156602	4.51182e-10	DP-	28	52	0.231405	0.0308057	-1.82969	-0.480407	-3.94098	-5.50026	0.174464	0.825536	1.55928	#N/A
SNHG7	coexDP	0.984947	1.58534e-05	-0.195259	0.00038999	0.0770339	1.66913e-07	7.4037e-05	0.000677993	4.38691e-07	DP-	95	1014	0.785124	0.600711	-0.39508	0.439411	-0.744081	-0.295837	0.0499158	0.950084	-0.448244	#N/A
RNF11	coexDP	1.16578	3.48904e-07	-0.214936	1.64535e-05	0.0768533	2.15155e-10	3.88884e-06	4.67511e-05	1.40671e-09	DP-	57	188	0.471074	0.111374	-1.1969	-0.363143	-2.28282	-3.52946	0.145378	0.854622	1.24664	#N/A
SIGMAR1	coexDP	0.789757	0.000126575	-0.185387	0.00157458	0.0767332	4.37031e-06	0.000396609	0.00230996	8.3913e-06	DP-	71	708	0.586777	0.419431	-0.98062	0.0939896	-1.74971	-1.15948	0.0454494	0.954551	-0.590231	#N/A
RABGAP1L	coexDP	1.07672	1.25901e-06	-0.224211	5.93298e-05	0.0767189	2.50646e-09	1.03023e-05	0.000134622	1.12181e-08	DP-	59	260	0.487603	0.154028	-1.04493	-0.326593	-2.08111	-3.0252	0.121205	0.878795	0.94409	#N/A
ZNRF1	coexDP	1.06096	4.27438e-05	-0.148502	0.00870354	0.0767153	7.39964e-06	0.000165578	0.0109022	1.36539e-05	DP-	36	168	0.297521	0.0995261	-1.57268	-0.471836	-3.32149	-3.80039	0.0908323	0.909168	0.478894	#N/A
KIF21A	coexDP	0.839243	0.000136227	-0.178439	0.00124599	0.0767142	3.77449e-06	0.000422676	0.00188549	7.33388e-06	DP-	56	320	0.46281	0.189573	-1.12939	-0.204408	-2.24086	-2.60349	0.0843905	0.915609	0.362632	#N/A
UFL1	coexDP	1.14319	1.61074e-07	-0.315641	8.439e-11	0.0766395	7.68205e-16	2.19684e-06	6.29648e-09	9.55286e-14	DP-	70	293	0.578512	0.173578	-1.30415	-0.177493	-2.0937	-2.70374	0.0986215	0.901379	0.610035	#N/A
PM20D2	coexDP	1.0618	1.0514e-06	-0.264527	2.25009e-08	0.0765015	1.08579e-12	9.01079e-06	2.78931e-07	2.08038e-11	DP-	62	314	0.512397	0.186019	-1.36478	-0.268732	-2.3294	-2.69511	0.0845559	0.915444	0.365715	#N/A
NOSIP	coexDP	1.26509	3.47781e-05	-0.155771	0.00695942	0.076478	4.97937e-06	0.000139862	0.00889852	9.46051e-06	DP-	112	1285	0.92562	0.761256	0.151763	0.800817	0.0402565	0.407274	0.0526547	0.947345	-0.367017	#N/A
SLC25A20	coexDP	1.1628	1.56387e-06	-0.22287	7.00132e-05	0.0764213	3.61146e-09	1.20511e-05	0.000155253	1.53614e-08	DP-	46	205	0.380165	0.121445	-1.41445	-0.362404	-2.80968	-3.40385	0.0976501	0.90235	0.594176	#N/A
SPSB1	coexDP	1.28534	4.43041e-06	-0.204166	0.000761458	0.076388	9.2049e-08	2.7017e-05	0.00121153	2.59978e-07	DP-	33	131	0.272727	0.0776066	-1.78219	-0.394532	-3.65649	-4.08192	0.0878183	0.912182	0.425428	#N/A
GOLIM4	coexDP	0.857058	0.00115357	-0.249555	1.61383e-05	0.076354	4.65258e-07	0.00253752	4.59583e-05	1.09243e-06	DP-	97	587	0.801653	0.347749	0.272258	0.397672	-0.0466884	-1.12618	0.131559	0.868441	1.0795	#N/A
TRABD2A	coexDP	1.17208	2.8801e-06	-0.188102	0.00053391	0.0763208	4.37803e-08	1.93287e-05	0.000888029	1.35168e-07	DP-	106	1134	0.876033	0.671801	-0.240289	0.559882	-0.431229	-0.0140057	0.0509455	0.949055	-0.417223	#N/A
ARPP19	coexDP	0.902617	3.42896e-05	-0.22505	1.35137e-07	0.07632	1.73031e-10	0.000138556	1.0401e-06	1.17996e-09	DP-	80	480	0.661157	0.28436	-0.981186	-0.195531	-1.5781	-2.00969	0.0881573	0.911843	0.431584	#N/A
KIF16B	coexDP	1.18804	1.24946e-06	-0.24233	4.64054e-05	0.0761138	1.97137e-09	1.02644e-05	0.000109933	9.09268e-09	DP-	45	181	0.371901	0.107227	-1.28731	-0.272499	-2.71425	-3.49357	0.109558	0.890442	0.77932	#N/A
ACLY	coexDP	0.965117	1.93672e-05	-0.179644	0.000360909	0.0759542	1.87876e-07	8.69639e-05	0.000632638	4.84748e-07	DP-	52	256	0.429752	0.151659	-1.35584	-0.350826	-2.5742	-3.07179	0.0919067	0.908093	0.497592	#N/A
DHX15	coexDP	0.836141	0.000182853	-0.214394	9.15915e-06	0.0759399	4.8612e-08	0.000539626	2.88848e-05	1.48315e-07	DP-	86	562	0.710744	0.332938	-0.687542	-0.0382221	-1.18013	-1.62486	0.0888922	0.911108	0.444729	#N/A
CARHSP1	coexDP	1.15813	0.000116434	-0.120022	0.0548436	0.075905	9.43775e-05	0.000369397	0.0614194	0.000143192	DP-	111	1341	0.917355	0.794431	0.302546	1.00412	0.1781	0.672115	0.0484326	0.951567	-0.494015	#N/A
KLK1	coexDP	1.36488	1.50864e-07	-0.352324	0.00121574	0.0758817	5.47939e-09	2.10745e-06	0.00184455	2.2148e-08	DP-	106	1182	0.876033	0.700237	0.804042	1.90061	0.613101	1.38653	0.040248	0.959752	-0.77343	#N/A
MYD88	coexDP	1.40985	8.05803e-09	-0.28311	8.06522e-06	0.0758798	2.8273e-12	2.33547e-07	2.59511e-05	4.23894e-11	DP-	40	173	0.330579	0.102488	-1.61922	-0.384102	-3.21604	-3.67036	0.0894349	0.910565	0.454321	#N/A
RBBP8	coexDP	1.05494	4.28992e-06	-0.203566	0.000843402	0.0758723	9.81303e-08	2.6312e-05	0.00132594	2.75861e-07	DP-	54	197	0.446281	0.116706	-1.26699	-0.262908	-2.43091	-3.36179	0.120235	0.879765	0.930882	#N/A
STRBP	coexDP	0.967859	6.31712e-06	-0.235435	4.81713e-07	0.0758363	1.17726e-10	3.60929e-05	2.76223e-06	8.59404e-10	DP-	77	457	0.636364	0.270735	-1.04839	-0.20843	-1.70044	-2.09342	0.0860297	0.91397	0.392976	#N/A
TRIM4	coexDP	1.34268	8.33035e-08	-0.251332	1	0.0758083	8.33035e-08	1.35464e-06	1	2.383e-07	DP-	44	137	0.363636	0.0811611	-1.56357	-0.356221	-3.0229	-3.97902	0.122101	0.877899	0.956116	#N/A
KIDINS220	coexDP	1.07683	2.76286e-06	-0.1875	0.000118815	0.0757685	1.02808e-08	1.87201e-05	0.000242525	3.80623e-08	DP-	52	217	0.429752	0.128555	-1.41787	-0.429643	-2.63623	-3.38902	0.107777	0.892223	0.752796	#N/A
WWP1	coexDP	1.32702	6.36911e-09	-0.281394	2.4017e-08	0.0757625	8.24746e-15	1.9898e-07	2.92949e-07	5.74784e-13	DP-	60	178	0.495868	0.10545	-1.34206	-0.314803	-2.35398	-3.55997	0.141913	0.858087	1.20599	#N/A
RANBP9	coexDP	1.18227	1.15898e-05	-0.136569	0.0196723	0.0757065	4.39429e-06	5.84747e-05	0.0232417	8.43481e-06	DP-	35	137	0.289256	0.0811611	-1.39141	-0.483198	-3.18087	-4.10597	0.119816	0.880184	0.925104	#N/A
SUDS3	coexDP	0.733088	0.00128412	-0.195168	0.000248471	0.0756957	6.82832e-06	0.00277098	0.000458749	1.26772e-05	DP-	85	561	0.702479	0.332346	-0.546485	0.0622445	-1.05595	-1.52696	0.0903791	0.909621	0.471016	#N/A
KIF13A	coexDP	1.11609	4.05812e-07	-0.257943	2.86455e-07	0.0756249	5.09524e-12	4.3474e-06	1.82216e-06	6.58126e-11	DP-	61	288	0.504132	0.170616	-1.28392	-0.312959	-2.272	-2.86402	0.0975172	0.902483	0.592021	#N/A
RSPH3	coexDP	1.17984	1.42277e-06	-0.22387	0.000108394	0.075591	4.98365e-09	1.13215e-05	0.000225389	2.0378e-08	DP-	44	179	0.363636	0.106043	-1.66687	-0.387444	-3.1262	-3.62452	0.0919501	0.90805	0.498321	#N/A
RYBP	coexDP	1.10059	6.37154e-07	-0.252552	2.77078e-08	0.0755324	8.2031e-13	6.08559e-06	3.22427e-07	1.70571e-11	DP-	71	276	0.586777	0.163507	-1.26735	-0.284221	-2.03643	-2.89668	0.115149	0.884851	0.860246	#N/A
C1orf115	coexDP	1.09584	4.31491e-06	-0.192998	0.000297059	0.0754562	3.73017e-08	2.64398e-05	0.000535669	1.17461e-07	DP-	47	188	0.38843	0.111374	-1.67219	-0.408455	-3.03637	-3.57477	0.094296	0.905704	0.538396	#N/A
YES1	coexDP	1.06881	1.20993e-06	-0.262259	1.38791e-06	0.0754402	6.67975e-11	1.00306e-05	6.3279e-06	5.41034e-10	DP-	63	269	0.520661	0.15936	-1.35963	-0.240979	-2.30117	-2.8905	0.0973534	0.902647	0.589333	#N/A
AURKB	coexDP	0.791507	0.000136469	-0.27749	0.000347375	0.0754093	1.15305e-06	0.000423221	0.000614431	2.48899e-06	DP-	72	705	0.595041	0.417654	-0.513552	0.626108	-1.26247	-0.633495	0.0442985	0.955701	-0.628977	#N/A
SNX14	coexDP	1.04582	2.2166e-06	-0.255674	4.42448e-06	0.0753572	3.63756e-10	1.57667e-05	1.6016e-05	2.19793e-09	DP-	61	263	0.504132	0.155806	-1.30655	-0.210772	-2.29463	-2.89284	0.0978951	0.902105	0.598203	#N/A
WSB1	coexDP	0.951437	2.38068e-05	-0.269126	1.5998e-07	0.0752723	1.44002e-10	0.000102015	1.17444e-06	1.0111e-09	DP-	88	536	0.727273	0.317536	-0.649859	0.0634741	-1.10928	-1.5915	0.0910195	0.90898	0.482219	#N/A
DNAJC4	coexDP	0.877903	2.9772e-05	-0.216969	1.60636e-05	0.0752692	1.4934e-08	0.000123166	4.58279e-05	5.29115e-08	DP-	82	704	0.677686	0.417062	-0.947563	0.0861411	-1.50886	-1.1755	0.0538305	0.946169	-0.333355	#N/A
TMEM168	coexDP	1.02589	2.43797e-06	-0.237335	5.00011e-07	0.0752265	4.89976e-11	1.70095e-05	2.82124e-06	4.17665e-10	DP-	73	338	0.603306	0.200237	-1.1473	-0.317818	-1.87631	-2.63795	0.108365	0.891635	0.761633	#N/A
DCAF6	coexDP	0.93395	1.69292e-05	-0.232178	1.15398e-06	0.0752173	7.00185e-10	7.79701e-05	5.41312e-06	3.77234e-09	DP-	73	374	0.603306	0.221564	-1.09593	-0.213728	-1.82494	-2.38786	0.0957553	0.904245	0.562915	#N/A
DICER1	coexDP	1.00767	4.50008e-06	-0.256882	1.39153e-06	0.0750036	2.36348e-10	2.73106e-05	6.33667e-06	1.5202e-09	DP-	68	281	0.561983	0.166469	-1.17052	-0.170033	-2.00189	-2.7566	0.107902	0.892098	0.75471	#N/A
MARC1	coexDP	0.962378	9.67229e-06	-0.224468	8.33588e-07	0.0749783	3.00116e-10	5.09906e-05	4.18245e-06	1.85375e-09	DP-	65	310	0.53719	0.183649	-1.24727	-0.325793	-2.14373	-2.77067	0.0996679	0.900332	0.626936	#N/A
HECTD1	coexDP	0.990599	5.66831e-06	-0.2573	5.511e-08	0.0749344	1.30451e-11	3.31017e-05	5.37568e-07	1.4094e-10	DP-	77	384	0.636364	0.227488	-0.989094	-0.162466	-1.64115	-2.29853	0.101577	0.898423	0.657382	#N/A
PFDN4	coexDP	0.896278	6.64595e-05	-0.24013	1.90599e-07	0.0749338	4.51871e-10	0.000234419	1.3521e-06	2.60524e-09	DP-	82	435	0.677686	0.257701	-0.655435	-0.0605852	-1.21673	-2.01676	0.110962	0.889038	0.800025	#N/A
SCARB2	coexDP	1.00966	3.20296e-06	-0.256183	1.61759e-07	0.0749327	2.14095e-11	2.08983e-05	1.18398e-06	2.14064e-10	DP-	73	357	0.603306	0.211493	-1.09665	-0.207602	-1.82566	-2.44884	0.0994338	0.900566	0.623176	#N/A
OXLD1	coexDP	0.908546	1.41893e-05	-0.231564	5.69819e-06	0.074837	2.74015e-09	6.83803e-05	1.95235e-05	1.20849e-08	DP-	76	595	0.628099	0.352488	-1.31573	-0.0317337	-1.98664	-1.53605	0.0498385	0.950161	-0.450584	#N/A
FOXO1	coexDP	1.44027	1.02327e-06	-0.236959	0.000507309	0.0747928	1.54412e-08	8.85346e-06	0.000848906	5.46475e-08	DP-	31	112	0.256198	0.0663507	-1.80991	-0.425487	-3.77439	-4.33888	0.0958556	0.904144	0.564496	#N/A
BRD1	coexDP	1.21808	1.79097e-05	-0.140006	0.0442228	0.0747511	1.33524e-05	8.15567e-05	0.0500109	2.34586e-05	DP-	28	127	0.231405	0.075237	-1.36292	-0.421888	-3.47428	-4.154	0.103005	0.896995	0.679723	#N/A
HIPK2	coexDP	1.08294	1.17634e-06	-0.219084	3.52197e-05	0.0747028	1.43186e-09	9.81623e-06	8.78e-05	6.89513e-09	DP-	60	239	0.495868	0.141588	-1.22472	-0.350047	-2.23664	-3.17014	0.120426	0.879574	0.933492	#N/A
C19orf10	coexDP	1.79523	0.00138536	-0.0514431	0.40546	0.0746382	0.00425939	0.00295452	0.421339	0.00506432	DP-	119	1550	0.983471	0.918246	1.03806	1.4916	1.01401	1.36856	0.0530877	0.946912	-0.354542	#N/A
DMBT1	coexDP	1.09122	3.16043e-06	-0.242042	0.00586585	0.0745843	4.32435e-07	2.06847e-05	0.00762084	1.0218e-06	DP-	67	189	0.553719	0.111967	0.0936565	0.537627	-0.759104	-2.62113	0.206723	0.793277	1.86203	#N/A
HEATR5A	coexDP	1.38832	7.38322e-09	-0.25072	2.27183e-06	0.0745083	7.71301e-13	2.18805e-07	9.52907e-06	1.63598e-11	DP-	51	143	0.421488	0.0847156	-1.6496	-0.447131	-2.89596	-4.00809	0.134176	0.865824	1.11213	#N/A
KLHDC10	coexDP	1.05456	1.87263e-06	-0.232165	3.84971e-07	0.0744508	2.95522e-11	1.38903e-05	2.29463e-06	2.76839e-10	DP-	60	268	0.495868	0.158768	-1.31847	-0.342395	-2.3304	-2.99728	0.102181	0.897819	0.666881	#N/A
C19orf12	coexDP	1.30703	7.1401e-06	-0.124376	0.0522497	0.074434	6.3851e-06	4.01441e-05	0.0586076	1.19066e-05	DP-	30	94	0.247934	0.0556872	-1.49874	-0.464529	-3.51056	-4.63061	0.134822	0.865178	1.12005	#N/A
PDCD10	coexDP	0.977975	3.08192e-05	-0.264026	1.18075e-09	0.0744202	1.56403e-12	0.000126672	3.65284e-08	2.74913e-11	DP-	93	582	0.768595	0.344787	-0.682426	-0.00247261	-1.06212	-1.53866	0.0906943	0.909306	0.47654	#N/A
STX6	coexDP	1.52366	8.58992e-08	-0.222178	0.00387352	0.0743483	9.18929e-09	1.38267e-06	0.00523235	3.46896e-08	DP-	33	96	0.272727	0.056872	-1.79619	-0.480915	-3.67049	-4.61663	0.121367	0.878633	0.946135	#N/A
SPAG9	coexDP	1.22472	3.82876e-08	-0.274491	9.88976e-08	0.074322	1.85656e-13	7.54099e-07	8.31842e-07	5.55393e-12	DP-	63	230	0.520661	0.136256	-1.43361	-0.369034	-2.37514	-3.24449	0.115795	0.884205	0.869349	#N/A
IL6R	coexDP	1.37794	6.15737e-08	-0.286768	9.2588e-06	0.0743161	2.32226e-11	1.10075e-06	2.917e-05	2.27984e-10	DP-	43	139	0.355372	0.082346	-1.88247	-0.288697	-3.37495	-3.8906	0.0929593	0.907041	0.515657	#N/A
ZDHHC14	coexDP	1.42638	1.84489e-06	-0.191734	0.0166664	0.0742881	6.5367e-07	1.37466e-05	0.0199393	1.49317e-06	DP-	27	96	0.22314	0.056872	-1.82465	-0.402096	-3.9884	-4.53783	0.0949553	0.905045	0.549431	#N/A
UBE2T	coexDP	1.12921	1.05504e-06	-0.257989	5.50731e-05	0.0742521	1.97051e-09	9.02977e-06	0.000126594	9.09268e-09	DP-	99	991	0.818182	0.587085	-0.260935	0.618616	-0.550437	-0.149733	0.0515019	0.948498	-0.400704	#N/A
SUV420H1	coexDP	1.018	2.65913e-06	-0.255512	4.9489e-07	0.0742434	5.27304e-11	1.82191e-05	2.79982e-06	4.43523e-10	DP-	73	355	0.603306	0.210308	-1.21211	-0.225442	-1.94112	-2.47478	0.094014	0.905986	0.533663	#N/A
ACYP2	coexDP	1.01919	1.15053e-05	-0.248642	0.00032219	0.0741937	1.02828e-07	5.80943e-05	0.000574938	2.87031e-07	DP-	42	267	0.347107	0.158175	-1.69417	-0.161845	-3.2206	-2.82214	0.0515766	0.948423	-0.398464	#N/A
LSM14B	coexDP	1.24082	1.45578e-05	-0.197854	0.00517769	0.0741665	1.66538e-06	6.95224e-05	0.00680558	3.47887e-06	DP-	30	140	0.247934	0.0829384	-1.50712	-0.384578	-3.51894	-3.97613	0.089598	0.910402	0.457192	#N/A
TARSL2	coexDP	1.3206	5.76203e-07	-0.196783	0.00823177	0.0741095	1.14087e-07	5.70981e-06	0.0103789	3.14718e-07	DP-	38	117	0.31405	0.0693128	-1.48479	-0.378765	-3.15562	-4.22918	0.131102	0.868898	1.07356	#N/A
SUPT5H	coexDP	0.984647	2.1404e-06	-0.251376	3.62197e-06	0.0740777	2.90348e-10	1.53731e-05	1.37302e-05	1.80175e-09	DP-	64	485	0.528926	0.287322	-1.42536	-0.137642	-2.34418	-1.93685	0.0512775	0.948723	-0.40733	#N/A
CD82	coexDP	1.17363	3.53443e-07	-0.233143	9.94153e-08	0.0740652	1.60282e-12	3.90511e-06	8.32936e-07	2.77735e-11	DP-	53	214	0.438017	0.126777	-1.43142	-0.419223	-2.6223	-3.39869	0.109359	0.890641	0.776389	#N/A
TMEM82	coexDP	1.43458	1.82667e-07	-0.210295	0.00154305	0.073849	8.21398e-09	2.40183e-06	0.00226896	3.14952e-08	DP-	37	103	0.305785	0.061019	-1.4552	-0.420393	-3.16449	-4.45461	0.149173	0.850827	1.29012	#N/A
NUMB	coexDP	0.855409	7.74e-05	-0.210065	4.10773e-05	0.073831	9.02342e-08	0.000263985	9.96985e-05	2.55933e-07	DP-	68	357	0.561983	0.211493	-1.07059	-0.178117	-1.90196	-2.41936	0.0930582	0.906942	0.517401	#N/A
VAV3	coexDP	1.06096	1.16898e-06	-0.278017	2.39391e-10	0.0738238	1.44004e-14	9.7729e-06	1.24444e-08	8.22338e-13	DP-	82	439	0.677686	0.260071	-0.9074	-0.163415	-1.46869	-2.10638	0.100337	0.899663	0.637684	#N/A
PSMB9	coexDP	0.686302	0.019122	-0.131974	0.0325847	0.0737928	0.00654602	0.0287442	0.0374234	0.00760177	DP-	106	1044	0.876033	0.618483	0.640049	0.758041	0.449108	0.064854	0.0855547	0.914445	0.384254	#N/A
KIAA1191	coexDP	1.08017	8.34358e-07	-0.249883	3.21373e-07	0.0737473	1.14065e-11	7.62463e-06	2.00014e-06	1.27136e-10	DP-	62	284	0.512397	0.168246	-1.41642	-0.320823	-2.38104	-2.89206	0.0926862	0.907314	0.511019	#N/A
FAM20B	coexDP	1.19064	3.7502e-06	-0.19346	0.00141544	0.0737134	1.39246e-07	2.3689e-05	0.00210227	3.73484e-07	DP-	38	159	0.31405	0.0941943	-1.72447	-0.448092	-3.39527	-3.85607	0.0898016	0.910198	0.460796	#N/A
VPRBP	coexDP	1.08379	0.000106734	-0.12306	0.0721904	0.0736142	0.000109116	0.000343085	0.0798729	0.000163674	DP-	29	143	0.239669	0.0847156	-1.12457	-0.386928	-3.18532	-3.9479	0.108432	0.891568	0.762572	#N/A
LMO7	coexDP	1.12132	2.1366e-07	-0.290201	4.62317e-08	0.0734984	4.69527e-13	2.66215e-06	4.69874e-07	1.10287e-11	DP-	70	330	0.578512	0.195498	-1.18644	-0.223224	-1.97599	-2.57791	0.0981226	0.901877	0.601924	#N/A
STPG1	coexDP	1.29633	2.83011e-06	-0.180006	0.0267746	0.0734835	1.48982e-06	1.90942e-05	0.031094	3.14215e-06	DP-	25	106	0.206612	0.0627962	-1.49116	-0.329959	-3.76596	-4.32279	0.0953958	0.904604	0.556829	#N/A
CEP95	coexDP	1.16429	7.747e-06	-0.23504	0.000121064	0.0734432	2.80949e-08	4.26489e-05	0.000246164	9.14201e-08	DP-	37	173	0.305785	0.102488	-1.29831	-0.3379	-3.00762	-3.62417	0.099026	0.900974	0.616551	#N/A
MBOAT1	coexDP	1.33061	8.1016e-09	-0.273552	5.53655e-08	0.0733762	2.3427e-14	2.33547e-07	5.38495e-07	1.16074e-12	DP-	57	174	0.471074	0.103081	-1.36803	-0.393405	-2.45395	-3.67135	0.142879	0.857121	1.2174	#N/A
UBXN1	coexDP	1.1343	0.000422771	-0.11191	0.0480374	0.0732894	0.00028338	0.00109126	0.0541125	0.000397876	DP-	113	1351	0.933884	0.800355	0.240372	0.892562	0.141689	0.571278	0.0505327	0.949467	-0.429589	#N/A
N4BP2L2	coexDP	0.746404	0.00320757	-0.198423	0.00016389	0.0732472	1.06976e-05	0.00607236	0.000320602	1.91003e-05	DP-	96	621	0.793388	0.367891	-0.124771	0.172778	-0.458667	-1.26984	0.111726	0.888274	0.811177	#N/A
STUB1	coexDP	0.990199	0.000441392	-0.105259	0.0592303	0.0732367	0.000351414	0.0011283	0.066087	0.000485972	DP-	108	1304	0.892562	0.772512	0.169616	0.716375	0.00564187	0.344007	0.0536542	0.946346	-0.338366	#N/A
PPIP5K2	coexDP	1.3077	6.69074e-09	-0.308986	8.27675e-13	0.0731127	3.78133e-19	2.05984e-07	5.83235e-10	2.99765e-16	DP-	77	251	0.636364	0.148697	-1.22104	-0.314459	-1.87309	-3.06388	0.140631	0.859369	1.19079	#N/A
CSAD	coexDP	1.01265	9.67289e-05	-0.166673	0.0175141	0.0729932	2.97761e-05	0.000317852	0.020863	4.90148e-05	DP-	31	174	0.256198	0.103081	-1.23693	-0.297914	-3.20147	-3.57587	0.0850244	0.914976	0.374401	#N/A
LRIG3	coexDP	1.03658	9.90812e-06	-0.186586	1	0.0729647	9.90812e-06	5.19664e-05	1	1.7811e-05	DP-	49	205	0.404959	0.121445	-1.3795	-0.379451	-2.68358	-3.4209	0.106749	0.893251	0.737316	#N/A
IL13RA1	coexDP	1.06438	7.36911e-07	-0.32542	2.03583e-08	0.0729369	6.99719e-13	6.86269e-06	2.58742e-07	1.53551e-11	DP-	75	390	0.619835	0.231043	-1.05237	-0.00290483	-1.74239	-2.11661	0.0850129	0.914987	0.374219	#N/A
SLC25A43	coexDP	1.13698	4.32348e-06	-0.184125	0.00216216	0.0728981	2.35594e-07	2.64412e-05	0.00308421	5.93617e-07	DP-	43	150	0.355372	0.0888626	-1.35773	-0.399779	-2.85024	-3.89181	0.128594	0.871406	1.04157	#N/A
C5orf24	coexDP	1.04144	1.49908e-06	-0.259791	7.16739e-08	0.0728857	4.69718e-12	1.17517e-05	6.43847e-07	6.18039e-11	DP-	68	329	0.561983	0.194905	-1.28147	-0.247996	-2.11283	-2.60706	0.0917115	0.908288	0.494228	#N/A
DIDO1	coexDP	1.09486	2.11455e-06	-0.240951	3.80856e-06	0.0727566	3.01136e-10	1.52218e-05	1.42585e-05	1.85779e-09	DP-	51	241	0.421488	0.142773	-1.40114	-0.344461	-2.64751	-3.15253	0.0923374	0.907663	0.505019	#N/A
PKN2	coexDP	1.12987	2.71574e-07	-0.327502	7.62735e-08	0.0727504	9.61559e-13	3.22532e-06	6.74653e-07	1.89836e-11	DP-	74	309	0.61157	0.183057	-1.09952	-0.0255773	-1.80891	-2.47513	0.102138	0.897862	0.666224	#N/A
GAREM	coexDP	1.30374	1.63829e-07	-0.18026	0.00527575	0.0726623	2.27065e-08	2.22484e-06	0.00691869	7.61526e-08	DP-	45	137	0.371901	0.0811611	-1.64932	-0.483366	-3.07623	-4.10614	0.127692	0.872308	1.02991	#N/A
DDRGK1	coexDP	1.04453	4.88141e-06	-0.195914	0.000173115	0.0726461	2.52895e-08	2.92056e-05	0.00033657	8.35344e-08	DP-	99	1015	0.818182	0.601303	-0.458555	0.342175	-0.748056	-0.391651	0.0530227	0.946977	-0.356406	#N/A
PECR	coexDP	1.03201	2.32939e-05	-0.220084	0.00023953	0.0726261	1.52557e-07	0.000100428	0.00044405	4.05498e-07	DP-	44	231	0.363636	0.136848	-1.35158	-0.269632	-2.81093	-3.13884	0.08255	0.91745	0.327914	#N/A
TC2N	coexDP	1.21956	5.76355e-08	-0.317407	8.50414e-10	0.0725803	2.71191e-15	1.04735e-06	2.85033e-08	2.4926e-13	DP-	76	269	0.628099	0.15936	-1.21156	-0.185014	-1.88247	-2.83454	0.121795	0.878205	0.952067	#N/A
MAGT1	coexDP	1.09127	8.61974e-07	-0.25652	5.44854e-06	0.0725572	1.79033e-10	7.82065e-06	1.88411e-05	1.211e-09	DP-	67	265	0.553719	0.156991	-1.13017	-0.183607	-1.98291	-2.85475	0.11597	0.88403	0.871833	#N/A
GCNT3	coexDP	1.17551	4.22738e-07	-0.157573	0.00076034	0.0725478	9.59872e-09	4.50197e-06	0.00121006	3.59145e-08	DP-	66	164	0.545455	0.0971564	-0.988969	-0.410321	-1.86341	-3.77364	0.212268	0.787732	1.91023	#N/A
ARHGEF40	coexDP	0.83786	0.000635295	-0.184811	0.00297043	0.0723396	3.54434e-05	0.00153429	0.00412131	5.73717e-05	DP-	37	308	0.305785	0.182464	-1.37019	-0.219136	-3.07949	-2.67335	0.0513171	0.948683	-0.406139	#N/A
FBP1	coexDP	0.935104	5.38429e-06	-0.216302	3.71073e-05	0.0722807	6.47907e-09	3.17648e-05	9.15698e-05	2.55696e-08	DP-	85	797	0.702479	0.472156	-0.87585	0.119763	-1.38531	-0.962882	0.0507712	0.949229	-0.422426	#N/A
F2RL1	coexDP	1.08573	6.03391e-07	-0.288657	2.21865e-07	0.0722596	5.83595e-12	5.85109e-06	1.50649e-06	7.35817e-11	DP-	68	307	0.561983	0.181872	-1.13614	-0.177041	-1.96751	-2.63595	0.102279	0.897721	0.668444	#N/A
PIP5K1B	coexDP	1.16487	1.94533e-07	-0.286023	1.92127e-07	0.0721029	1.70285e-12	2.49498e-06	1.35536e-06	2.88757e-11	DP-	61	227	0.504132	0.134479	-1.29707	-0.218877	-2.28515	-3.11329	0.112901	0.887099	0.828136	#N/A
SAMHD1	coexDP	1.29633	3.13565e-05	-0.230329	0.0122007	0.0720575	7.44758e-06	0.000128464	0.014883	1.37304e-05	DP-	25	106	0.206612	0.0627962	-1.39906	-0.182659	-3.67388	-4.17553	0.0921446	0.907855	0.501647	#N/A
MYO1E	coexDP	0.992956	1.47773e-05	-0.213852	0.000260637	0.0720072	1.07043e-07	7.02531e-05	0.000478011	2.97358e-07	DP-	50	261	0.413223	0.154621	-1.2865	-0.278252	-2.56144	-2.97132	0.0869563	0.913044	0.409879	#N/A
MFN1	coexDP	1.36476	1.11835e-08	-0.260772	1.36475e-06	0.0719986	7.0769e-13	2.99169e-07	6.24027e-06	1.54457e-11	DP-	52	139	0.429752	0.082346	-1.59033	-0.417478	-2.80868	-4.01936	0.142313	0.857687	1.21069	#N/A
ZSCAN29	coexDP	1.08924	0.000587975	0.0205464	1	0.0719433	0.000587975	0.00143311	1	0.000785867	DP-	18	87	0.14876	0.0515403	-1.04186	-0.426309	-3.79058	-4.70401	0.118971	0.881029	0.913431	#N/A
POLR2L	coexDP	20.4476	0.000224365	0.0257378	0.677057	0.0719269	0.00101353	0.000637796	0.694019	0.00130859	DP-	121	1639	1	0.970972	1.7236	2.16847	1.7236	2.12597	0.0514457	0.948554	-0.402371	#N/A
IQSEC2	coexDP	1.24862	1.84892e-06	-0.241637	0.000103779	0.071926	6.15306e-09	1.37466e-05	0.000216717	2.44197e-08	DP-	33	163	0.272727	0.096564	-1.53881	-0.372119	-3.41314	-3.74427	0.0827198	0.91728	0.331128	#N/A
ATE1	coexDP	1.21753	2.21045e-07	-0.223888	6.59921e-06	0.0717553	5.78661e-11	2.74875e-06	2.20159e-05	4.78847e-10	DP-	52	169	0.429752	0.100118	-1.42346	-0.410434	-2.64182	-3.73043	0.132291	0.867709	1.08861	#N/A
LAMTOR3	coexDP	0.778914	0.0003237	-0.208459	0.000138347	0.0717541	1.09334e-06	0.000870644	0.000276433	2.37384e-06	DP-	72	394	0.595041	0.233412	-0.935604	-0.0598697	-1.68452	-2.15885	0.0905689	0.909431	0.474336	#N/A
SEH1L	coexDP	1.02411	3.53653e-06	-0.262779	3.26335e-06	0.0716441	4.25377e-10	2.2564e-05	1.25938e-05	2.4841e-09	DP-	58	283	0.479339	0.167654	-1.3762	-0.207703	-2.43703	-2.78404	0.0835576	0.916442	0.347007	#N/A
C12orf4	coexDP	1.72948	2.53568e-08	-0.234651	0.00106177	0.0715565	8.59013e-10	5.41456e-07	0.00163282	4.43998e-09	DP-	30	66	0.247934	0.0390995	-1.65046	-0.413991	-3.66225	-5.09009	0.161714	0.838286	1.42784	#N/A
TMEM18	coexDP	0.963146	4.77345e-06	-0.246485	2.83985e-06	0.0715289	4.96238e-10	2.86678e-05	1.12565e-05	2.82762e-09	DP-	82	716	0.677686	0.424171	-0.930861	0.092522	-1.49216	-1.14474	0.0533362	0.946664	-0.347417	#N/A
OAS1	coexDP	1.0162	2.52561e-06	-0.274248	6.28603e-09	0.0714966	7.30174e-13	1.74292e-05	1.14229e-07	1.56975e-11	DP-	68	357	0.561983	0.211493	-1.20885	-0.186451	-2.04022	-2.42769	0.0857304	0.91427	0.387471	#N/A
ZMPSTE24	coexDP	1.12935	2.58218e-07	-0.320365	1.14255e-10	0.0713037	1.63007e-15	3.10743e-06	7.57025e-09	1.66741e-13	DP-	77	338	0.636364	0.200237	-1.07204	-0.125862	-1.72409	-2.446	0.105732	0.894268	0.721907	#N/A
RP11-111M22.3	coexDP	0.734618	0.000119262	-0.174098	0.00216807	0.0713031	5.54334e-06	0.000377613	0.00309196	1.04413e-05	DP-	66	605	0.545455	0.358412	-1.05076	-0.0496004	-1.92519	-1.52987	0.0516842	0.948316	-0.395321	#N/A
TMEM106B	coexDP	0.941219	1.44382e-05	-0.256647	4.75885e-08	0.0712929	2.76476e-11	6.91071e-05	4.80584e-07	2.62487e-10	DP-	76	420	0.628099	0.248815	-1.08763	-0.148693	-1.75855	-2.15549	0.086246	0.913754	0.39694	#N/A
HMMR	coexDP	0.83993	0.000108674	-0.270131	0.000362503	0.0711345	9.68082e-07	0.000347734	0.000635081	2.12442e-06	DP-	61	347	0.504132	0.205569	-0.635376	0.175252	-1.62347	-2.10699	0.0910945	0.908906	0.483519	#N/A
HSD17B12	coexDP	0.984905	4.5915e-05	-0.283879	1.21427e-08	0.0710434	2.20696e-11	0.000174891	1.77756e-07	2.19726e-10	DP-	96	656	0.793388	0.388626	-0.53291	0.154382	-0.866804	-1.20914	0.083309	0.916691	0.342336	#N/A
TNFRSF25	coexDP	0.92794	0.00145728	-0.179341	0.0293018	0.0709809	0.000586797	0.00307863	0.0338184	0.000784788	DP-	25	257	0.206612	0.152251	-1.11878	-0.0958951	-3.39363	-2.81126	0.045685	0.954315	-0.582372	#N/A
ALG2	coexDP	0.966126	9.56624e-06	-0.235005	1.23258e-05	0.0709469	3.93192e-09	5.06297e-05	3.70476e-05	1.64922e-08	DP-	66	304	0.545455	0.180095	-1.11502	-0.247944	-1.98945	-2.72102	0.106368	0.893632	0.731563	#N/A
CERK	coexDP	0.970379	5.57792e-05	-0.188869	0.000293675	0.0709276	4.23139e-07	0.000203306	0.000530624	1.00357e-06	DP-	44	253	0.363636	0.149882	-1.25738	-0.384643	-2.71673	-3.12261	0.0867368	0.913263	0.405882	#N/A
UBALD2	coexDP	0.834489	4.58012e-05	-0.204928	0.000189742	0.0709101	2.32999e-07	0.000174667	0.000363878	5.87779e-07	DP-	71	677	0.586777	0.401066	-0.846265	0.0540579	-1.61536	-1.264	0.0531986	0.946801	-0.351355	#N/A
CEP57L1	coexDP	1.36029	8.91625e-07	-0.314851	5.64101e-05	0.0707894	1.71431e-09	8.03222e-06	0.000129117	8.07074e-09	DP-	35	133	0.289256	0.0787915	-1.46178	-0.186016	-3.25124	-3.85159	0.0980293	0.901971	0.600349	#N/A
IKBKB	coexDP	1.21509	1.47267e-06	-0.252349	3.46953e-06	0.070759	1.94519e-10	1.15877e-05	1.32234e-05	1.29312e-09	DP-	40	185	0.330579	0.109597	-1.437	-0.382917	-3.03383	-3.57244	0.0943083	0.905692	0.538605	#N/A
N6AMT2	coexDP	1.08744	1.78028e-05	-0.184906	0.00769654	0.070756	2.88244e-06	8.12269e-05	0.00976424	5.73413e-06	DP-	38	173	0.31405	0.102488	-1.54511	-0.345503	-3.21593	-3.63177	0.0872861	0.912714	0.41584	#N/A
ZRANB2	coexDP	0.776524	0.000444517	-0.205608	2.83929e-05	0.070713	3.28475e-07	0.00113537	7.3109e-05	8.01844e-07	DP-	80	468	0.661157	0.277251	-0.611367	-0.0547479	-1.20829	-1.90543	0.10412	0.89588	0.697145	#N/A
RCOR1	coexDP	1.06021	3.15394e-06	-0.193548	0.000136123	0.0706956	1.32694e-08	2.06847e-05	0.000272589	4.74376e-08	DP-	55	216	0.454545	0.127962	-1.31297	-0.362591	-2.45041	-3.32864	0.116427	0.883573	0.878228	#N/A
SESN2	coexDP	1.08776	1.05969e-05	-0.178509	0.00489593	0.0706874	1.16932e-06	5.44174e-05	0.0064674	2.5224e-06	DP-	43	157	0.355372	0.0930095	-1.45466	-0.369845	-2.94716	-3.79609	0.114356	0.885644	0.848929	#N/A
PITX2	coexDP	0.801527	0.00105776	-0.119155	0.00978087	0.0706661	0.000166751	0.0023629	0.0121302	0.000242721	DP-	83	386	0.68595	0.228673	-0.293106	-0.0652778	-0.83692	-2.19385	0.15513	0.84487	1.35694	#N/A
ELMO3	coexDP	0.97957	1.1696e-06	-0.248115	4.56894e-06	0.0706238	2.02904e-10	9.7729e-06	1.64078e-05	1.34043e-09	DP-	71	579	0.586777	0.343009	-1.25661	-0.0721067	-2.0257	-1.61575	0.0511895	0.948811	-0.409947	#N/A
NUBP2	coexDP	0.961705	1.10893e-05	-0.221156	1.95569e-05	0.0705283	7.03085e-09	5.64432e-05	5.40201e-05	2.74398e-08	DP-	91	896	0.752066	0.530806	-0.636708	0.253946	-1.04777	-0.659785	0.0519343	0.948066	-0.387982	#N/A
C6orf136	coexDP	0.729177	0.000494954	-0.174302	0.00134353	0.0703221	1.3563e-05	0.00124268	0.00200959	2.37813e-05	DP-	82	813	0.677686	0.481635	-0.694474	0.18116	-1.25577	-0.87281	0.0521059	0.947894	-0.382961	#N/A
LSMD1	coexDP	1.72888	0.00265823	-0.0223553	0.713146	0.0702814	0.0102369	0.0051555	0.72995	0.0115995	DP-	119	1588	0.983471	0.940758	1.142	1.59819	1.11795	1.51008	0.0517931	0.948207	-0.392131	#N/A
FOXD2	coexDP	1.09888	1.53532e-06	-0.234194	1.52774e-06	0.0702648	9.21138e-11	1.19034e-05	6.85698e-06	7.02628e-10	DP-	52	228	0.429752	0.135071	-1.49814	-0.385055	-2.71649	-3.27311	0.0953797	0.90462	0.55662	#N/A
JAK1	coexDP	0.860862	8.22716e-05	-0.217522	1.10569e-05	0.0702184	2.74074e-08	0.000278127	3.38266e-05	8.95044e-08	DP-	73	371	0.603306	0.219787	-0.90504	-0.18764	-1.63406	-2.37339	0.10688	0.89312	0.739333	#N/A
MRPS9	coexDP	1.09929	1.10838e-06	-0.250722	1.16586e-06	0.0702004	5.19157e-11	9.38499e-06	5.46079e-06	4.37831e-10	DP-	96	904	0.793388	0.535545	-0.639596	0.289981	-0.973489	-0.610926	0.0528088	0.947191	-0.362563	#N/A
XXbac-BPGBPG55C20.2	coexDP	1.7552	5.6517e-07	-0.225228	0.0122573	0.0701907	1.5963e-07	5.61803e-06	0.0149463	4.22174e-07	DP-	24	51	0.198347	0.0302133	-1.57702	-0.277129	-3.9107	-5.32509	0.16046	0.83954	1.41439	#N/A
HHLA2	coexDP	1.41475	4.04329e-07	-0.150577	0.00941697	0.0701843	9.14226e-08	4.34619e-06	0.011718	2.5884e-07	DP-	35	88	0.289256	0.0521327	-1.32206	-0.523303	-3.11153	-4.78449	0.186084	0.813916	1.67296	#N/A
TGFBRAP1	coexDP	1.29038	8.38825e-06	-0.223518	0.00355115	0.0701675	6.98931e-07	4.57423e-05	0.00483292	1.58648e-06	DP-	29	119	0.239669	0.0704976	-1.75926	-0.341708	-3.81995	-4.16768	0.0835985	0.916401	0.347734	#N/A
RP11-48O20.4	coexDP	1.04581	1.25784e-06	-0.277438	5.97801e-08	0.0701536	3.32823e-12	1.03023e-05	5.66704e-07	4.7442e-11	DP-	71	358	0.586777	0.212085	-1.2363	-0.154972	-2.00539	-2.39218	0.0856935	0.914306	0.386793	#N/A
ZNF146	coexDP	1.01705	4.35857e-06	-0.2542	1.14209e-06	0.070088	1.89553e-10	2.66301e-05	5.37327e-06	1.26542e-09	DP-	57	281	0.471074	0.166469	-1.38991	-0.266734	-2.47583	-2.8533	0.0851886	0.914811	0.377463	#N/A
UHRF2	coexDP	1.39019	8.00888e-08	-0.262237	6.32708e-06	0.0700464	2.08167e-11	1.33917e-06	2.13098e-05	2.08561e-10	DP-	41	137	0.338843	0.0811611	-1.61141	-0.439725	-3.17261	-4.06251	0.117266	0.882734	0.889902	#N/A
TNRC6A	coexDP	1.03956	2.66019e-06	-0.235463	1.4966e-06	0.0700416	1.53119e-10	1.82191e-05	6.75068e-06	1.06129e-09	DP-	57	283	0.471074	0.167654	-1.2545	-0.347828	-2.34042	-2.92415	0.0970128	0.902987	0.583731	#N/A
PHACTR2	coexDP	1.26358	3.45791e-08	-0.235503	7.74404e-07	0.0699634	1.22729e-12	6.97338e-07	3.9448e-06	2.27588e-11	DP-	69	187	0.570248	0.110782	-1.31915	-0.41229	-2.12945	-3.5863	0.164434	0.835566	1.45685	#N/A
STX4	coexDP	0.788926	5.03546e-05	-0.196304	0.000148109	0.0699605	2.01918e-07	0.000187301	0.000293901	5.16148e-07	DP-	69	621	0.570248	0.367891	-1.06382	-0.0265569	-1.87413	-1.46917	0.0513577	0.948642	-0.40496	#N/A
CTD-2015H6.3	coexDP	0.937875	7.95636e-05	-0.185319	0.00105693	0.0699137	1.95161e-06	0.000270124	0.00162656	4.01593e-06	DP-	44	231	0.363636	0.136848	-1.43859	-0.365074	-2.89794	-3.23427	0.0829934	0.917007	0.336336	#N/A
EMC4	coexDP	1.0681	0.000198269	-0.137016	0.0136206	0.069904	4.69212e-05	0.000574952	0.0165009	7.4468e-05	DP-	109	1296	0.900826	0.767773	0.106638	0.73409	-0.0440395	0.352844	0.0516315	0.948368	-0.396883	#N/A
EIF4ENIF1	coexDP	1.41607	3.96927e-08	-0.282721	5.36413e-07	0.0698697	9.84809e-13	7.76947e-07	2.97372e-06	1.93205e-11	DP-	40	137	0.330579	0.0811611	-1.74378	-0.438005	-3.34059	-4.06079	0.105626	0.894374	0.720198	#N/A
PCSK5	coexDP	1.11076	3.19347e-06	-0.189132	0.000464985	0.0698542	4.24951e-08	2.08579e-05	0.000789118	1.31595e-07	DP-	48	166	0.396694	0.0983412	-1.27278	-0.433045	-2.60661	-3.77888	0.139091	0.860909	1.17227	#N/A
NCOA1	coexDP	1.05043	6.99007e-05	-0.162716	0.0197615	0.0698383	2.43449e-05	0.000244248	0.0233428	4.07699e-05	DP-	34	156	0.280992	0.0924171	-1.54245	-0.367912	-3.37371	-3.80337	0.0880528	0.911947	0.429661	#N/A
TMEM167B	coexDP	1.19049	4.35076e-07	-0.262179	1.51344e-07	0.0697535	2.94141e-12	4.59875e-06	1.12655e-06	4.34532e-11	DP-	50	184	0.413223	0.109005	-1.56084	-0.358601	-2.83577	-3.55594	0.105622	0.894378	0.720176	#N/A
HMGCS1	coexDP	1.09454	9.69628e-07	-0.320591	1.73696e-08	0.0696172	7.81193e-13	8.48191e-06	2.30456e-07	1.64596e-11	DP-	77	328	0.636364	0.194313	-0.998375	-0.0642558	-1.65043	-2.42772	0.109418	0.890582	0.777292	#N/A
PSEN1	coexDP	0.950759	1.21552e-05	-0.233663	6.41473e-06	0.0696084	2.64784e-09	6.0747e-05	2.15364e-05	1.17349e-08	DP-	63	329	0.520661	0.194905	-1.19869	-0.268315	-2.14023	-2.62738	0.0913036	0.908696	0.487148	#N/A
IMPA1	coexDP	1.10049	8.77189e-07	-0.283309	3.92205e-07	0.0693698	1.45072e-11	7.94733e-06	2.33117e-06	1.53341e-10	DP-	64	221	0.528926	0.130924	-1.28697	-0.202994	-2.20579	-3.13605	0.120188	0.879812	0.93026	#N/A
ADCY6	coexDP	0.854764	4.68805e-05	-0.221088	9.06954e-05	0.0693653	1.18814e-07	0.000177502	0.000192952	3.25354e-07	DP-	57	464	0.471074	0.274882	-1.2682	-0.122578	-2.35412	-1.98564	0.0526036	0.947396	-0.368479	#N/A
EBNA1BP2	coexDP	1.193	4.16268e-06	-0.190881	0.000631209	0.0693255	7.28383e-08	2.55869e-05	0.00103033	2.11414e-07	DP-	106	1176	0.876033	0.696682	-0.10576	0.628501	-0.2967	0.107079	0.051398	0.948602	-0.403778	#N/A
SLC35A3	coexDP	0.788694	0.0009316	-0.216918	2.08586e-07	0.0692811	5.85874e-09	0.0021184	1.43633e-06	2.34572e-08	DP-	93	648	0.768595	0.383886	-0.433015	0.0797075	-0.812712	-1.30151	0.0913976	0.908602	0.488802	#N/A
KBTBD3	coexDP	1.27519	4.72734e-08	-0.293402	3.24293e-07	0.0691734	7.17917e-13	8.94949e-07	2.01437e-06	1.55394e-11	DP-	53	190	0.438017	0.112559	-1.56039	-0.310133	-2.75127	-3.4612	0.104953	0.895047	0.709929	#N/A
VPS13D	coexDP	1.07707	1.33619e-05	-0.195403	0.000537882	0.0691016	1.91415e-07	6.52359e-05	0.000893464	4.92675e-07	DP-	41	186	0.338843	0.11019	-1.52432	-0.383729	-3.08552	-3.56548	0.0908922	0.909108	0.479952	#N/A
SNAPC3	coexDP	1.04652	1.02538e-05	-0.215281	0.000390251	0.0690257	1.10205e-07	5.30854e-05	0.00067826	3.05338e-07	DP-	46	198	0.380165	0.117299	-1.14256	-0.288661	-2.53779	-3.38023	0.113899	0.886101	0.84244	#N/A
PTPN11	coexDP	0.995147	9.51985e-06	-0.196488	9.03566e-05	0.0689731	2.59571e-08	5.06076e-05	0.000192425	8.53394e-08	DP-	57	231	0.471074	0.136848	-1.30589	-0.377268	-2.39181	-3.24647	0.114756	0.885244	0.854652	#N/A
AMFR	coexDP	1.12577	3.0107e-06	-0.241118	2.08609e-05	0.0689538	2.1466e-09	1.99727e-05	5.6788e-05	9.77998e-09	DP-	44	189	0.363636	0.111967	-1.51279	-0.37796	-2.97213	-3.53663	0.0958526	0.904147	0.564499	#N/A
LEPROTL1	coexDP	1.00612	4.04155e-05	-0.292198	4.58894e-11	0.0689527	8.48054e-14	0.000158513	4.27986e-09	3.10888e-12	DP-	95	567	0.785124	0.3359	-0.684122	0.0449339	-1.03312	-1.52893	0.0918015	0.908198	0.495803	#N/A
LRRC19	coexDP	1.03269	4.70576e-06	-0.220273	7.48961e-05	0.0688281	1.10791e-08	2.83215e-05	0.000164243	4.06381e-08	DP-	57	224	0.471074	0.132701	-1.21517	-0.307087	-2.3011	-3.22068	0.119408	0.880592	0.919582	#N/A
CDK2	coexDP	1.11845	2.23551e-05	-0.221694	0.00145374	0.0688032	7.85583e-07	9.73735e-05	0.00215362	1.76235e-06	DP-	34	160	0.280992	0.0947867	-1.15131	-0.310569	-2.9826	-3.70952	0.106065	0.893935	0.726918	#N/A
SNX33	coexDP	1.64072	1.00583e-08	-0.28233	9.69543e-05	0.0688014	3.72811e-11	2.76145e-07	0.000204281	3.35848e-10	DP-	32	96	0.264463	0.056872	-1.71275	-0.465143	-3.63145	-4.60086	0.123098	0.876902	0.96941	#N/A
GPC4	coexDP	1.22024	8.41721e-07	-0.24018	1.50752e-05	0.0686033	4.62689e-10	7.67478e-06	4.34775e-05	2.65554e-09	DP-	43	158	0.355372	0.0936019	-1.61291	-0.335076	-3.10541	-3.75217	0.100911	0.899089	0.646759	#N/A
SUCO	coexDP	1.1475	5.19877e-05	-0.153763	0.0715223	0.0685794	5.48464e-05	0.000192274	0.0791613	8.61407e-05	DP-	31	117	0.256198	0.0693128	-1.62917	-0.319766	-3.59367	-4.17019	0.0965799	0.90342	0.576525	#N/A
C5orf56	coexDP	0.991912	4.88753e-05	-0.200197	0.000586796	0.0685737	7.12616e-07	0.000183304	0.00096411	1.61581e-06	DP-	40	204	0.330579	0.120853	-1.32309	-0.345239	-2.91993	-3.39374	0.0905409	0.909459	0.473814	#N/A
MRPL39	coexDP	0.754664	0.000231779	-0.206932	0.000719849	0.068482	3.74266e-06	0.000655347	0.001155	7.2796e-06	DP-	70	656	0.578512	0.388626	-0.890815	0.171477	-1.68037	-1.19204	0.0486143	0.951386	-0.488326	#N/A
SCFD1	coexDP	1.0165	2.69745e-06	-0.296543	1.31515e-09	0.0684797	1.69549e-13	1.83554e-05	3.93429e-08	5.18761e-12	DP-	75	374	0.619835	0.221564	-1.16368	-0.1287	-1.8537	-2.30283	0.0891405	0.910859	0.449136	#N/A
AC003075.4	coexDP	1.65325	1.26878e-07	-0.289813	2.28393e-05	0.0684616	1.10623e-10	1.86264e-06	6.1246e-05	8.15778e-10	DP-	27	72	0.22314	0.042654	-1.61589	-0.366374	-3.77967	-4.91702	0.136231	0.863769	1.13735	#N/A
RASEF	coexDP	1.16403	4.54028e-07	-0.233456	1.18376e-05	0.068416	2.02642e-10	4.7204e-06	3.57665e-05	1.3401e-09	DP-	53	198	0.438017	0.117299	-1.39228	-0.429151	-2.58316	-3.52071	0.120725	0.879275	0.937548	#N/A
INPP1	coexDP	1.14344	4.41172e-07	-0.262589	2.14824e-07	0.0684097	4.18255e-12	4.6291e-06	1.46876e-06	5.68003e-11	DP-	56	222	0.46281	0.131517	-1.60582	-0.392201	-2.71726	-3.31872	0.0980959	0.901904	0.601464	#N/A
MTRF1L	coexDP	1.00268	7.46994e-06	-0.234588	5.3082e-06	0.0682266	1.38738e-09	4.15244e-05	1.84262e-05	6.7064e-09	DP-	55	291	0.454545	0.172393	-1.298	-0.337286	-2.43545	-2.8734	0.0885133	0.911487	0.437946	#N/A
B4GALT1	coexDP	1.12678	5.98969e-07	-0.279236	6.80544e-07	0.0682044	1.70903e-11	5.8441e-06	3.57582e-06	1.77103e-10	DP-	65	203	0.53719	0.120261	-1.13231	-0.228233	-2.02877	-3.28384	0.146104	0.853896	1.25507	#N/A
ZNF600	coexDP	1.19125	1.89677e-05	-0.193812	0.00768524	0.0681975	3.0578e-06	8.56547e-05	0.00975576	6.04506e-06	DP-	30	129	0.247934	0.0764218	-1.3998	-0.419128	-3.41163	-4.1287	0.105422	0.894578	0.717072	#N/A
PELI1	coexDP	1.33236	9.05464e-09	-0.314537	2.02478e-08	0.0681923	9.83839e-15	2.54424e-07	2.57854e-07	6.11716e-13	DP-	55	175	0.454545	0.103673	-1.50684	-0.311992	-2.64428	-3.58168	0.120715	0.879285	0.937399	#N/A
NOL7	coexDP	1.01283	0.000179058	-0.149437	0.0101121	0.068094	3.27364e-05	0.000530649	0.012528	5.34538e-05	DP-	107	1248	0.884298	0.739336	0.0191479	0.713176	-0.158246	0.277483	0.0503289	0.949671	-0.435729	#N/A
DHRS4-AS1	coexDP	0.811948	0.000217492	-0.191261	0.000476634	0.0680488	2.40188e-06	0.000622229	0.000805869	4.85738e-06	DP-	57	313	0.471074	0.185427	-1.27132	-0.248532	-2.35725	-2.67952	0.0822537	0.917746	0.322269	#N/A
C11orf71	coexDP	1.18358	9.28308e-06	-0.167089	1	0.068026	9.28308e-06	4.97241e-05	1	1.67969e-05	DP-	36	123	0.297521	0.0728673	-1.68	-0.502726	-3.4288	-4.28098	0.114588	0.885412	0.852183	#N/A
PROM1	coexDP	1.09151	1.33552e-06	-0.26437	4.07333e-09	0.067966	2.5954e-13	1.07897e-05	8.44217e-08	6.97459e-12	DP-	77	286	0.636364	0.169431	-1.03112	-0.29503	-1.68318	-2.85615	0.139144	0.860856	1.17297	#N/A
RBL2	coexDP	0.996203	1.51567e-05	-0.231895	0.000129293	0.0679382	5.67339e-08	7.15741e-05	0.000260807	1.70121e-07	DP-	51	213	0.421488	0.126185	-1.18521	-0.272919	-2.43159	-3.25915	0.112862	0.887138	0.827563	#N/A
FAM35A	coexDP	1.28085	1.63844e-08	-0.286688	2.07946e-07	0.0679102	1.67163e-13	3.87724e-07	1.43347e-06	5.14635e-12	DP-	62	192	0.512397	0.113744	-1.51113	-0.348752	-2.47574	-3.48471	0.126079	0.873921	1.00896	#N/A
USP34	coexDP	1.11259	5.02521e-07	-0.270061	3.84532e-08	0.0678809	8.96722e-13	5.13181e-06	4.0836e-07	1.8054e-11	DP-	71	275	0.586777	0.162915	-1.15185	-0.296725	-1.92094	-2.91442	0.124899	0.875101	0.993483	#N/A
MARCH6	coexDP	0.995573	1.07919e-05	-0.277745	1.97361e-09	0.0678698	9.49621e-13	5.51593e-05	5.15087e-08	1.8919e-11	DP-	85	435	0.702479	0.257701	-0.854135	-0.129233	-1.36359	-2.0854	0.105725	0.894275	0.721809	#N/A
DCP2	coexDP	1.15725	9.97933e-07	-0.261061	1.03394e-05	0.0677926	3.80367e-10	8.66972e-06	3.19867e-05	2.28004e-09	DP-	49	182	0.404959	0.10782	-1.6647	-0.311926	-2.96876	-3.52504	0.0953598	0.90464	0.556276	#N/A
CECR5	coexDP	0.91885	2.07119e-05	-0.207411	4.34734e-05	0.0677517	2.72549e-08	9.16642e-05	0.000104475	8.90983e-08	DP-	90	861	0.743802	0.510071	-0.872144	0.170197	-1.29914	-0.801017	0.0483012	0.951699	-0.498125	#N/A
ATP8A1	coexDP	1.4558	2.99302e-10	-0.288769	1.15584e-07	0.067715	1.92008e-15	2.10133e-08	9.25549e-07	1.93288e-13	DP-	66	147	0.545455	0.0870853	-1.41412	-0.334657	-2.28855	-3.85584	0.175228	0.824772	1.56729	#N/A
AFTPH	coexDP	0.945422	2.00137e-05	-0.212436	7.4288e-05	0.0676813	4.38197e-08	8.93085e-05	0.000163079	1.35168e-07	DP-	61	255	0.504132	0.151066	-1.10839	-0.290752	-2.09648	-3.01737	0.119503	0.880497	0.92089	#N/A
TATDN1	coexDP	0.806183	0.00095372	-0.21648	4.94157e-06	0.0676761	1.25927e-07	0.00216404	1.74011e-05	3.41879e-07	DP-	93	575	0.768595	0.34064	-0.349282	0.0146768	-0.72898	-1.53897	0.111645	0.888355	0.809989	#N/A
OCLN	coexDP	1.11381	3.52923e-07	-0.292842	7.90026e-09	0.0676564	1.37142e-13	3.90511e-06	1.33153e-07	4.34876e-12	DP-	69	286	0.570248	0.169431	-1.37892	-0.250738	-2.18923	-2.81186	0.0994006	0.900599	0.622632	#N/A
SLC20A1	coexDP	0.965706	1.04251e-05	-0.249941	1.99965e-08	0.0675942	8.7375e-12	5.37093e-05	2.56198e-07	1.02807e-10	DP-	75	354	0.619835	0.209716	-0.885991	-0.221341	-1.57601	-2.47475	0.117895	0.882105	0.898739	#N/A
PTK2	coexDP	1.15349	7.00157e-07	-0.26294	3.43208e-06	0.0675724	9.41086e-11	6.56863e-06	1.31043e-05	7.13919e-10	DP-	50	209	0.413223	0.123815	-1.49722	-0.337685	-2.77215	-3.35126	0.0967334	0.903267	0.579109	#N/A
BPNT1	coexDP	1.14256	1.50733e-06	-0.278293	7.42249e-07	0.0674896	4.51782e-11	1.18019e-05	3.8209e-06	3.89823e-10	DP-	47	210	0.38843	0.124408	-1.52183	-0.268346	-2.88602	-3.27504	0.0858156	0.914184	0.389021	#N/A
CDS1	coexDP	1.04797	2.92271e-06	-0.293134	3.47963e-08	0.0673427	4.4274e-12	1.95114e-05	3.85801e-07	5.93628e-11	DP-	79	339	0.652893	0.200829	-0.922423	-0.120382	-1.53749	-2.43626	0.117897	0.882103	0.898773	#N/A
TMEM11	coexDP	0.975952	1.29842e-05	-0.198147	6.30885e-05	0.0672652	2.48546e-08	6.37603e-05	0.000141631	8.23122e-08	DP-	95	946	0.785124	0.560427	-0.646469	0.209802	-0.995469	-0.625588	0.0525556	0.947444	-0.369881	#N/A
CKMT1A	coexDP	1.14488	6.20898e-07	-0.183394	0.00260526	0.0672207	4.32746e-08	5.96911e-06	0.00365544	1.33811e-07	DP-	92	1127	0.760331	0.667654	-0.481293	0.538788	-0.876586	-0.0440331	0.0386943	0.961306	-0.832553	#N/A
PHF12	coexDP	1.10293	4.13598e-05	-0.213513	0.00217331	0.0671798	2.0401e-06	0.000161617	0.00309804	4.1831e-06	DP-	32	153	0.264463	0.0906398	-1.49466	-0.33491	-3.41338	-3.79839	0.0855985	0.914402	0.385005	#N/A
APAF1	coexDP	1.11019	8.90839e-06	-0.215125	8.75924e-05	0.0671445	2.36571e-08	4.80009e-05	0.000187508	7.89235e-08	DP-	42	156	0.347107	0.0924171	-1.62201	-0.357562	-3.14844	-3.79303	0.100774	0.899226	0.644582	#N/A
FAM211A	coexDP	0.915805	2.61474e-05	-0.218416	5.53166e-06	0.0671201	4.76735e-09	0.000110543	1.90662e-05	1.95566e-08	DP-	60	323	0.495868	0.191351	-0.981889	-0.302798	-1.99382	-2.68841	0.103955	0.896045	0.694586	#N/A
EGLN1	coexDP	1.09508	9.15625e-07	-0.25894	1.74802e-07	0.0671106	6.92661e-12	8.16722e-06	1.25691e-06	8.52982e-11	DP-	61	238	0.504132	0.140995	-1.37522	-0.325401	-2.3633	-3.15154	0.110161	0.889839	0.788242	#N/A
RXRB	coexDP	0.774573	0.000183668	-0.191112	0.00263652	0.0671001	9.95657e-06	0.000541023	0.00369765	1.78829e-05	DP-	44	341	0.363636	0.202014	-1.34105	-0.157008	-2.8004	-2.4644	0.0537365	0.946264	-0.336006	#N/A
CCDC14	coexDP	0.977402	1.69094e-05	-0.303014	1.01246e-08	0.0670471	7.15549e-12	7.79358e-05	1.56994e-07	8.71019e-11	DP-	85	450	0.702479	0.266588	-0.72727	0.0418063	-1.23673	-1.86546	0.0997785	0.900222	0.628733	#N/A
NADK2	coexDP	1.22016	5.11956e-07	-0.251121	8.94026e-06	0.0670362	1.7402e-10	5.2116e-06	2.83212e-05	1.18289e-09	DP-	45	171	0.371901	0.101303	-1.50695	-0.366444	-2.93387	-3.66948	0.106638	0.893362	0.735613	#N/A
ZC3H14	coexDP	0.901912	2.69737e-05	-0.239447	7.51713e-07	0.0670321	7.22073e-10	0.000113515	3.86022e-06	3.85795e-09	DP-	69	378	0.570248	0.223934	-1.20841	-0.213854	-2.01872	-2.37264	0.0839249	0.916075	0.353919	#N/A
CEACAM1	coexDP	0.994266	1.32747e-05	-0.200081	0.000335149	0.0670299	1.223e-07	6.491e-05	0.000595717	3.33026e-07	DP-	66	217	0.545455	0.128555	-0.839152	-0.258746	-1.71359	-3.21814	0.169024	0.830976	1.50455	#N/A
CTB-89H12.4	coexDP	1.01422	6.43427e-06	-0.246699	9.01941e-06	0.0669573	1.99716e-09	3.66632e-05	2.8515e-05	9.18492e-09	DP-	57	240	0.471074	0.14218	-1.26526	-0.260111	-2.35119	-3.07419	0.105805	0.894195	0.723	#N/A
PI3	coexDP	1.08707	0.000223647	-0.106314	0.402251	0.0669344	0.000775978	0.000636327	0.418141	0.00101995	DP-	27	118	0.22314	0.0699052	-0.567914	-0.00591644	-2.73179	-3.84413	0.134191	0.865809	1.11233	#N/A
LGR4	coexDP	0.980825	1.63076e-05	-0.204068	5.43918e-05	0.0669288	2.68401e-08	7.59343e-05	0.000125255	8.80146e-08	DP-	73	262	0.603306	0.155213	-0.891026	-0.287193	-1.62004	-2.97475	0.154931	0.845069	1.3547	#N/A
TRAPPC10	coexDP	1.11238	3.65368e-07	-0.289014	1.65737e-08	0.0668544	2.91333e-13	3.9951e-06	2.23165e-07	7.62939e-12	DP-	66	281	0.545455	0.166469	-1.30794	-0.269464	-2.18237	-2.85603	0.102612	0.897388	0.673657	#N/A
GALNT10	coexDP	1.34618	7.14444e-09	-0.321782	2.19188e-08	0.0668517	8.43923e-15	2.14168e-07	2.73102e-07	5.75501e-13	DP-	54	195	0.446281	0.115521	-1.80897	-0.353788	-2.97287	-3.46738	0.0917294	0.908271	0.494511	#N/A
REG4	coexDP	1.41302	6.53506e-07	-0.335698	0.008816	0.0667515	1.36949e-07	6.20439e-06	0.0110365	3.68178e-07	DP-	34	106	0.280992	0.0627962	-0.893338	0.45562	-2.72465	-3.53736	0.111836	0.888164	0.812707	#N/A
LINC01003	coexDP	1.16043	1.68597e-05	-0.238253	0.000120092	0.0667046	5.85733e-08	7.78195e-05	0.000244658	1.74975e-07	DP-	34	154	0.280992	0.0912322	-1.61272	-0.3552	-3.44397	-3.80928	0.0845356	0.915464	0.365305	#N/A
SNHG18	coexDP	0.762924	0.000182794	-0.185268	0.000700031	0.0666639	2.91784e-06	0.000539626	0.00112631	5.79365e-06	DP-	80	782	0.661157	0.46327	-0.841952	0.144455	-1.43887	-0.9656	0.0490993	0.950901	-0.473271	#N/A
RAD23B	coexDP	0.952357	8.83517e-05	-0.264681	3.00727e-09	0.0666438	1.05502e-11	0.000295064	6.96062e-08	1.20124e-10	DP-	96	681	0.793388	0.403436	-0.486515	0.120996	-0.820409	-1.18857	0.0846862	0.915314	0.368159	#N/A
HLA-DMA	coexDP	1.13104	4.00571e-07	-0.344081	1.97988e-05	0.0666382	2.93229e-10	4.32045e-06	5.46167e-05	1.8143e-09	DP-	66	261	0.545455	0.154621	-1.24691	0.136732	-2.12134	-2.55637	0.0883499	0.91165	0.435029	#N/A
CTCF	coexDP	1.12644	1.87996e-07	-0.29728	2.11862e-10	0.0666174	2.19317e-15	2.4332e-06	1.1583e-08	2.10744e-13	DP-	73	344	0.603306	0.203791	-1.23705	-0.279725	-1.96606	-2.57447	0.0985211	0.901479	0.608409	#N/A
TMEM236	coexDP	1.72732	5.63791e-08	-0.295606	0.000234411	0.0665207	4.56016e-10	1.0334e-06	0.000436348	2.62199e-09	DP-	28	81	0.231405	0.0479858	-1.97193	-0.384761	-4.0832	-4.76553	0.103176	0.896824	0.682332	#N/A
MB	coexDP	1.08572	1.3002e-06	-0.28711	1.91415e-07	0.0665023	1.05973e-11	1.05446e-05	1.35335e-06	1.20444e-10	DP-	54	274	0.446281	0.162322	-1.30035	-0.256891	-2.46426	-2.87984	0.0872704	0.91273	0.41558	#N/A
PIR	coexDP	0.983047	0.000139054	-0.181631	0.00950484	0.0664703	2.44185e-05	0.000429767	0.0118149	4.08741e-05	DP-	37	146	0.305785	0.0864929	-1.57829	-0.222875	-3.28757	-3.75392	0.0901167	0.909883	0.466352	#N/A
PPFIA3	coexDP	0.935704	6.44565e-06	-0.266509	2.56317e-06	0.0664689	5.99556e-10	3.66951e-05	1.04672e-05	3.30642e-09	DP-	66	504	0.545455	0.298578	-1.26731	-0.0329153	-2.14174	-1.77669	0.0527222	0.947278	-0.36505	#N/A
AUTS2	coexDP	1.13092	6.37013e-07	-0.263595	2.61554e-07	0.0664511	7.20873e-12	6.08559e-06	1.69956e-06	8.72477e-11	DP-	55	227	0.454545	0.134479	-1.53555	-0.364573	-2.67299	-3.25897	0.0971503	0.90285	0.585982	#N/A
NEK9	coexDP	1.05209	9.93972e-05	-0.129801	0.0137913	0.0663874	2.47573e-05	0.000323935	0.0166821	4.1373e-05	DP-	32	137	0.264463	0.0811611	-1.63025	-0.564475	-3.54895	-4.18723	0.100381	0.899619	0.63828	#N/A
USP47	coexDP	1.08039	7.03312e-07	-0.288599	9.87857e-08	0.0663403	3.09313e-12	6.58848e-06	8.31842e-07	4.49097e-11	DP-	66	300	0.545455	0.177725	-1.3521	-0.237677	-2.22653	-2.72986	0.0922385	0.907761	0.503328	#N/A
ECE2	coexDP	0.940302	5.71939e-06	-0.282746	4.56485e-06	0.0663236	9.30037e-10	3.32774e-05	1.64024e-05	4.76822e-09	DP-	60	453	0.495868	0.268365	-1.23365	0.0185496	-2.24558	-1.87913	0.0526739	0.947326	-0.366445	#N/A
PRKCA	coexDP	1.16926	2.42557e-07	-0.236913	4.46818e-06	0.066297	4.35766e-11	2.94692e-06	1.61465e-05	3.78579e-10	DP-	61	204	0.504132	0.120853	-1.35605	-0.401226	-2.34413	-3.44972	0.133647	0.866353	1.1056	#N/A
ABCD3	coexDP	1.01589	1.03722e-05	-0.28137	4.7447e-09	0.0662865	2.14792e-12	5.3567e-05	9.52243e-08	3.45739e-11	DP-	81	332	0.669421	0.196682	-0.873095	-0.140606	-1.45209	-2.48658	0.128038	0.871962	1.03449	#N/A
IYD	coexDP	1.24967	3.6804e-05	-0.147724	0.0309352	0.0662811	1.95406e-05	0.000146707	0.0356582	3.33809e-05	DP-	27	81	0.22314	0.0479858	-1.31652	-0.3712	-3.48033	-4.75198	0.14756	0.85244	1.27164	#N/A
DLG1	coexDP	0.947762	1.35713e-05	-0.254222	8.4911e-07	0.0662647	4.221e-10	6.61199e-05	4.23988e-06	2.4718e-09	DP-	67	313	0.553719	0.185427	-1.22619	-0.226758	-2.07893	-2.65774	0.0967141	0.903286	0.578813	#N/A
BBX	coexDP	0.919408	1.78232e-05	-0.249532	1.46036e-07	0.0662453	1.00086e-10	8.12616e-05	1.10126e-06	7.48609e-10	DP-	71	402	0.586777	0.238152	-1.09149	-0.184143	-1.86058	-2.25412	0.0860609	0.913939	0.393546	#N/A
PBRM1	coexDP	1.00926	5.2309e-06	-0.282571	9.10645e-10	0.0662417	2.23551e-13	3.10331e-05	2.99719e-08	6.32928e-12	DP-	78	369	0.644628	0.218602	-1.21116	-0.189956	-1.8446	-2.3835	0.0943238	0.905676	0.538904	#N/A
ZNF397	coexDP	1.20883	1.68761e-05	-0.206496	0.0030395	0.0662367	1.18208e-06	7.78386e-05	0.00420977	2.54731e-06	DP-	32	128	0.264463	0.0758294	-1.68974	-0.387249	-3.60843	-4.10805	0.0920269	0.907973	0.499621	#N/A
CACUL1	coexDP	0.917778	2.21788e-05	-0.264696	2.63e-07	0.0662303	2.1764e-10	9.67385e-05	1.70199e-06	1.42003e-09	DP-	72	376	0.595041	0.222749	-1.19546	-0.130182	-1.94437	-2.29662	0.0838361	0.916164	0.352254	#N/A
ZNF787	coexDP	1.06722	3.05239e-06	-0.278277	2.58185e-05	0.0661627	2.66438e-09	2.02281e-05	6.78017e-05	1.17999e-08	DP-	44	281	0.363636	0.166469	-1.71074	-0.233025	-3.17007	-2.81959	0.0532282	0.946772	-0.350481	#N/A
TMEM19	coexDP	1.01619	2.94337e-06	-0.291096	8.09129e-09	0.0661218	1.08105e-12	1.96177e-05	1.35039e-07	2.07759e-11	DP-	75	367	0.619835	0.217417	-1.15186	-0.16029	-1.84188	-2.36168	0.0931985	0.906802	0.519799	#N/A
TRIM37	coexDP	1.42689	8.98492e-08	-0.163966	0.00231325	0.0659919	5.99718e-09	1.43172e-06	0.00327542	2.3894e-08	DP-	39	99	0.322314	0.0586493	-1.70859	-0.581216	-3.34192	-4.67252	0.152773	0.847227	1.3306	#N/A
VPS35	coexDP	0.865079	0.000830502	-0.245433	3.32031e-07	0.0659687	8.25202e-09	0.00192791	2.05238e-06	3.16028e-08	DP-	99	737	0.818182	0.436611	-0.198935	0.217513	-0.488437	-0.978045	0.0914439	0.908556	0.489609	#N/A
CTR9	coexDP	1.0263	3.68976e-06	-0.255276	6.44437e-07	0.0659132	9.31258e-11	2.33771e-05	3.43447e-06	7.0731e-10	DP-	57	273	0.471074	0.16173	-1.17079	-0.271838	-2.25672	-2.90006	0.100694	0.899306	0.643349	#N/A
MTMR3	coexDP	1.18374	1.14448e-05	-0.233339	0.00288847	0.0659055	7.79071e-07	5.79734e-05	0.00401989	1.7496e-06	DP-	34	150	0.280992	0.0888626	-1.50484	-0.317102	-3.33611	-3.80915	0.0904978	0.909502	0.473042	#N/A
UBE4A	coexDP	1.08458	1.51894e-06	-0.224096	3.86796e-06	0.0658997	2.22404e-10	1.18585e-05	1.44213e-05	1.44369e-09	DP-	61	212	0.504132	0.125592	-1.37374	-0.410787	-2.36182	-3.4038	0.128622	0.871378	1.04198	#N/A
LGALS9	coexDP	1.49859	1.06232e-06	-0.194114	0.000292367	0.0658385	9.56444e-09	9.06759e-06	0.000528711	3.58497e-08	DP-	113	1231	0.933884	0.729265	-0.016349	0.722415	-0.115032	0.266935	0.0521401	0.94786	-0.381967	#N/A
QTRTD1	coexDP	1.22667	3.8858e-07	-0.307461	5.14317e-06	0.0657539	7.8594e-11	4.20542e-06	1.79614e-05	6.215e-10	DP-	44	204	0.363636	0.120853	-1.44524	-0.310799	-2.90458	-3.35931	0.0894571	0.910543	0.454726	#N/A
LPIN2	coexDP	1.32185	3.93504e-06	-0.222659	0.000495473	0.0657483	5.50826e-08	2.46517e-05	0.000832614	1.65718e-07	DP-	31	115	0.256198	0.068128	-1.75101	-0.415898	-3.7155	-4.29117	0.0965291	0.903471	0.575675	#N/A
WDR11	coexDP	1.09089	1.11951e-06	-0.265745	2.15616e-06	0.0657313	9.46611e-11	9.44142e-06	9.12234e-06	7.17253e-10	DP-	57	241	0.471074	0.142773	-1.49913	-0.29647	-2.58505	-3.10454	0.0931819	0.906818	0.519496	#N/A
C21orf119	coexDP	1.08563	9.37604e-06	-0.228993	0.000631066	0.0657197	1.5838e-07	5.00529e-05	0.00103033	4.19392e-07	DP-	42	197	0.347107	0.116706	-1.36016	-0.327841	-2.88661	-3.42671	0.0943964	0.905604	0.540099	#N/A
POLR2B	coexDP	0.984993	5.1754e-06	-0.270235	7.49611e-09	0.0656418	1.72388e-12	3.07614e-05	1.29517e-07	2.90767e-11	DP-	67	345	0.553719	0.204384	-1.13642	-0.236876	-1.98916	-2.52744	0.0942871	0.905713	0.538281	#N/A
UBE4B	coexDP	1.13377	1.97521e-06	-0.252766	5.27093e-07	0.0655679	4.21187e-11	1.45134e-05	2.93487e-06	3.68946e-10	DP-	46	201	0.380165	0.119076	-1.32696	-0.372584	-2.72219	-3.44246	0.105627	0.894373	0.720265	#N/A
SREK1IP1	coexDP	0.904788	6.83267e-06	-0.239818	1.10436e-05	0.0655665	2.5666e-09	3.86555e-05	3.38023e-05	1.14388e-08	DP-	76	669	0.628099	0.396327	-0.972934	0.0608168	-1.64385	-1.27439	0.0525701	0.94743	-0.369455	#N/A
PITPNM3	coexDP	1.51733	1.60117e-07	-0.300167	4.02405e-06	0.0655421	2.63843e-11	2.19086e-06	1.48808e-05	2.53529e-10	DP-	33	114	0.272727	0.0675355	-1.81621	-0.404994	-3.69051	-4.29287	0.0981546	0.901845	0.60236	#N/A
GOLGA4	coexDP	1.02443	6.06297e-06	-0.297132	6.97784e-10	0.0654894	1.98592e-13	3.48283e-05	2.52877e-08	5.77738e-12	DP-	91	601	0.752066	0.356043	-0.686771	0.0391795	-1.09783	-1.45067	0.0838666	0.916133	0.352836	#N/A
B3GNT5	coexDP	1.0278	2.18774e-05	-0.17625	0.00147302	0.0654848	7.78998e-07	9.56569e-05	0.00217963	1.7496e-06	DP-	44	182	0.363636	0.10782	-1.19267	-0.377899	-2.65203	-3.59101	0.120831	0.879169	0.938973	#N/A
CEP104	coexDP	1.20197	6.00279e-06	-0.249307	0.000739768	0.0654572	1.1986e-07	3.45147e-05	0.00118173	3.27369e-07	DP-	35	142	0.289256	0.0841232	-1.50171	-0.289604	-3.29116	-3.86071	0.0961577	0.903842	0.569551	#N/A
SLC38A2	coexDP	0.998111	5.54847e-06	-0.276547	3.74772e-09	0.0653271	9.38717e-13	3.25216e-05	8.13974e-08	1.87803e-11	DP-	84	511	0.694215	0.302725	-0.857375	-0.105924	-1.38391	-1.8298	0.0889577	0.911042	0.445892	#N/A
SLC30A9	coexDP	0.861761	6.75843e-05	-0.242872	9.94218e-08	0.0653207	2.44634e-10	0.000238122	8.32936e-07	1.56398e-09	DP-	77	452	0.636364	0.267773	-0.964181	-0.137458	-1.61624	-2.03832	0.0876295	0.91237	0.422085	#N/A
TRIM15	coexDP	1.2389	8.17242e-06	-0.227189	0.00533022	0.0652688	9.85146e-07	4.48352e-05	0.00698146	2.15813e-06	DP-	28	127	0.231405	0.075237	-1.37938	-0.386124	-3.49073	-4.11824	0.0997083	0.900292	0.627516	#N/A
RALGPS1	coexDP	0.969051	0.000100691	-0.190129	0.000830722	0.0651225	1.95035e-06	0.000326809	0.0013073	4.01465e-06	DP-	39	193	0.322314	0.114336	-1.48237	-0.364251	-3.11573	-3.49271	0.0851636	0.914836	0.376983	#N/A
CUL3	coexDP	1.1422	1.82921e-07	-0.305209	1.76323e-09	0.0649935	1.68834e-14	2.40183e-06	4.6985e-08	9.0549e-13	DP-	74	311	0.61157	0.184242	-1.20096	-0.254759	-1.91034	-2.69499	0.109916	0.890084	0.784652	#N/A
MTSS1	coexDP	1.21751	1.81158e-07	-0.287393	1.91787e-07	0.0649694	1.58682e-12	2.39854e-06	1.35447e-06	2.75716e-11	DP-	51	198	0.421488	0.117299	-1.58565	-0.33874	-2.83201	-3.43031	0.097902	0.902098	0.598294	#N/A
UNC5B	coexDP	1.50516	7.19821e-08	-0.175761	0.0088307	0.0649423	1.62741e-08	1.24052e-06	0.0110528	5.72754e-08	DP-	37	76	0.305785	0.0450237	-1.3894	-0.428763	-3.0987	-4.90141	0.200096	0.799904	1.80271	#N/A
CAPZA2	coexDP	0.685515	0.0185645	-0.178679	0.000668056	0.0649308	0.000191795	0.0279724	0.00108102	0.000276509	DP-	104	814	0.859504	0.482227	0.110397	0.404387	-0.108024	-0.647812	0.0943749	0.905625	0.539788	#N/A
ANKHD1	coexDP	1.34245	2.9603e-07	-0.297045	7.21704e-08	0.0649176	9.90561e-13	3.46387e-06	6.46084e-07	1.93297e-11	DP-	37	151	0.305785	0.089455	-1.60356	-0.355753	-3.31285	-3.83821	0.0935279	0.906472	0.525362	#N/A
AMD1	coexDP	0.881365	0.00010626	-0.256853	2.58318e-07	0.0649132	9.44499e-10	0.000341898	1.68469e-06	4.83066e-09	DP-	90	610	0.743802	0.361374	-0.558528	0.107501	-0.985529	-1.3609	0.0850747	0.914925	0.375374	#N/A
EVI5	coexDP	1.06109	7.87349e-06	-0.216532	0.000296279	0.0649088	6.61687e-08	4.32701e-05	0.000534567	1.94459e-07	DP-	48	170	0.396694	0.100711	-1.26794	-0.320811	-2.60177	-3.63231	0.127738	0.872262	1.03054	#N/A
TOMM5	coexDP	0.885342	2.04343e-05	-0.227159	1.43527e-05	0.0648763	9.37676e-09	9.07521e-05	4.19275e-05	3.52713e-08	DP-	68	628	0.561983	0.372038	-1.14859	-0.0380735	-1.97996	-1.46452	0.0477521	0.952248	-0.515443	#N/A
CSTF1	coexDP	1.15417	9.24249e-07	-0.28234	7.92651e-07	0.064842	3.00634e-11	8.22135e-06	4.01063e-06	2.79974e-10	DP-	50	203	0.413223	0.120261	-1.46925	-0.302829	-2.74418	-3.35843	0.0988825	0.901117	0.614242	#N/A
MFSD1	coexDP	1.05789	9.88117e-07	-0.293164	1.65585e-10	0.0648221	8.54533e-15	8.60313e-06	9.46074e-09	5.76537e-13	DP-	67	334	0.553719	0.197867	-1.41998	-0.257759	-2.27271	-2.59507	0.0822579	0.917742	0.322351	#N/A
AC112229.7	coexDP	0.723657	0.00188772	-0.14523	0.0202778	0.0647617	0.000541199	0.00386066	0.0238993	0.000727486	DP-	39	342	0.322314	0.202607	-1.27834	-0.255378	-2.91171	-2.55854	0.0531347	0.946865	-0.353168	#N/A
ZBTB44	coexDP	1.06684	1.91792e-06	-0.257568	1.37511e-07	0.0646723	1.11839e-11	1.41765e-05	1.05709e-06	1.25759e-10	DP-	72	276	0.595041	0.163507	-1.15872	-0.269256	-1.90763	-2.88172	0.123437	0.876563	0.974091	#N/A
AKT1	coexDP	0.942276	3.30611e-06	-0.263992	3.5306e-07	0.0646497	4.69134e-11	2.13517e-05	2.14679e-06	4.02605e-10	DP-	63	488	0.520661	0.2891	-1.38339	-0.102221	-2.32493	-1.89253	0.0504387	0.949561	-0.432398	#N/A
AP006621.5	coexDP	1.12298	5.80017e-05	-0.180762	0.0108428	0.0646043	1.2021e-05	0.000209838	0.0133524	2.12102e-05	DP-	27	137	0.22314	0.0811611	-1.51897	-0.411359	-3.68276	-4.03415	0.0837923	0.916208	0.351386	#N/A
KPNA2	coexDP	0.916453	1.45577e-05	-0.426138	0.000330299	0.0645941	1.3174e-07	6.95224e-05	0.000587424	3.5568e-07	DP-	81	658	0.669421	0.38981	0.034348	1.279	-0.544656	-0.0801413	0.0493836	0.950616	-0.464515	#N/A
SLC11A2	coexDP	1.05612	5.37162e-05	-0.179141	0.00522977	0.0645843	5.8141e-06	0.000197374	0.00686692	1.09253e-05	DP-	35	156	0.289256	0.0924171	-1.59893	-0.396168	-3.38837	-3.83163	0.0888128	0.911187	0.443258	#N/A
PAQR8	coexDP	1.11833	3.28526e-07	-0.317753	1.38295e-11	0.0645278	2.60533e-16	3.72392e-06	2.2489e-09	4.25604e-14	DP-	81	396	0.669421	0.234597	-1.12248	-0.17809	-1.70147	-2.26976	0.0960785	0.903922	0.568294	#N/A
RC3H2	coexDP	1.34697	1.0972e-07	-0.29436	2.46569e-06	0.0644867	1.14421e-11	1.67271e-06	1.01674e-05	1.27309e-10	DP-	42	136	0.347107	0.0805687	-1.69466	-0.364485	-3.22109	-3.99785	0.109387	0.890613	0.776761	#N/A
MORF4L1	coexDP	0.947254	0.00862269	-0.152236	0.00454278	0.0644042	0.000566413	0.0143984	0.00604497	0.000759769	DP-	114	1194	0.942149	0.707346	0.658134	0.731888	0.572162	0.23238	0.0831736	0.916826	0.339782	#N/A
DGCR6L	coexDP	0.851338	5.59073e-05	-0.195498	0.000182178	0.0643753	2.70905e-07	0.000203655	0.000351818	6.73228e-07	DP-	84	871	0.694215	0.515995	-0.696623	0.203063	-1.22316	-0.751493	0.0491514	0.950849	-0.471663	#N/A
C5orf63	coexDP	1.09667	9.66129e-07	-0.286967	1.72837e-08	0.0643616	7.74742e-13	8.48191e-06	2.3028e-07	1.63781e-11	DP-	57	254	0.471074	0.150474	-1.56368	-0.32017	-2.6496	-3.05245	0.0865709	0.913429	0.402859	#N/A
FNBP1	coexDP	1.036	1.25037e-05	-0.245882	0.000564584	0.0642839	1.87961e-07	6.21462e-05	0.000931961	4.84771e-07	DP-	45	215	0.371901	0.12737	-1.42301	-0.299861	-2.84994	-3.27261	0.0876634	0.912337	0.422671	#N/A
BRMS1	coexDP	0.968884	3.84567e-06	-0.258348	9.16191e-07	0.0642815	1.35986e-10	2.42197e-05	4.50774e-06	9.70108e-10	DP-	82	706	0.677686	0.418246	-0.944633	0.0855365	-1.50593	-1.17201	0.0538108	0.946189	-0.333913	#N/A
INTS6	coexDP	1.06918	4.80639e-05	-0.177737	0.0117544	0.0642706	1.08076e-05	0.000181118	0.0143773	1.92803e-05	DP-	36	144	0.297521	0.0853081	-1.30148	-0.382877	-3.05031	-3.93379	0.116806	0.883194	0.883487	#N/A
STEAP2	coexDP	1.26776	4.88338e-08	-0.247852	2.4201e-05	0.0642072	4.63668e-11	9.16284e-07	6.41651e-05	3.98453e-10	DP-	61	153	0.504132	0.0906398	-1.29196	-0.293821	-2.28004	-3.75731	0.166389	0.833611	1.47726	#N/A
PRKCI	coexDP	0.977508	1.02514e-05	-0.243519	7.39327e-06	0.0641824	2.57778e-09	5.30854e-05	2.40946e-05	1.14725e-08	DP-	60	261	0.495868	0.154621	-1.38064	-0.265451	-2.39256	-2.95852	0.095939	0.904061	0.565958	#N/A
CDK2AP2	coexDP	0.924389	0.00151342	-0.10298	0.0857999	0.0641677	0.0014932	0.0031824	0.094371	0.00188119	DP-	109	1338	0.900826	0.792654	0.350831	0.859567	0.200153	0.524333	0.0541557	0.945844	-0.324179	#N/A
FKTN	coexDP	1.34007	3.60581e-07	-0.245384	0.000109666	0.0641322	1.34273e-09	3.96173e-06	0.000227339	6.52722e-09	DP-	39	123	0.322314	0.0728673	-1.61498	-0.394809	-3.24832	-4.17309	0.119792	0.880208	0.924768	#N/A
RP11-4F5.2	coexDP	1.44897	1.03118e-05	-0.158653	0.0394146	0.0639917	7.15401e-06	5.32988e-05	0.0448212	1.32315e-05	DP-	21	74	0.173554	0.0438389	-1.64523	-0.4878	-4.1715	-4.99888	0.112862	0.887138	0.827379	#N/A
TMLHE	coexDP	1.28476	5.73901e-06	-0.297304	8.98904e-05	0.0639451	1.59205e-08	3.3361e-05	0.000191625	5.61555e-08	DP-	32	143	0.264463	0.0847156	-1.4339	-0.259065	-3.35262	-3.82005	0.0901784	0.909822	0.467434	#N/A
SCYL2	coexDP	0.976716	1.30489e-05	-0.223351	1.45235e-05	0.0638535	6.18442e-09	6.4003e-05	4.22514e-05	2.45288e-08	DP-	62	236	0.512397	0.13981	-1.25563	-0.362284	-2.22025	-3.20059	0.123908	0.876092	0.980342	#N/A
DR1	coexDP	1.12151	2.30168e-07	-0.303806	5.27029e-09	0.0638382	6.12216e-14	2.83442e-06	1.04109e-07	2.38201e-12	DP-	67	313	0.553719	0.185427	-1.4201	-0.265646	-2.27284	-2.69663	0.0877247	0.912275	0.423791	#N/A
SLC35C2	coexDP	0.922063	8.82676e-06	-0.240873	1.06757e-05	0.063738	3.17421e-09	4.76014e-05	3.2787e-05	1.37506e-08	DP-	62	485	0.512397	0.287322	-1.40031	-0.14475	-2.36493	-1.94396	0.0508194	0.949181	-0.420972	#N/A
PLEKHA1	coexDP	0.977475	2.12402e-05	-0.223435	0.000137339	0.0637302	8.2827e-08	9.34704e-05	0.000274764	2.37044e-07	DP-	51	223	0.421488	0.132109	-1.37682	-0.265696	-2.62319	-3.18575	0.0957352	0.904265	0.562558	#N/A
SLC35G1	coexDP	1.25266	2.43771e-06	-0.276575	0.00136603	0.0636839	8.91438e-08	1.70095e-05	0.00203748	2.53339e-07	DP-	37	119	0.305785	0.0704976	-1.72556	-0.113555	-3.43484	-3.93957	0.0923232	0.907677	0.504738	#N/A
ACADSB	coexDP	1.04793	2.146e-06	-0.27815	3.81969e-07	0.0636831	3.34315e-11	1.53959e-05	2.28292e-06	3.06835e-10	DP-	60	262	0.495868	0.155213	-1.47961	-0.273182	-2.49153	-2.96074	0.0902777	0.909722	0.469212	#N/A
EPB41L3	coexDP	1.17321	4.64621e-07	-0.216706	8.01024e-05	0.0635699	1.27461e-09	4.79165e-06	0.000174214	6.23732e-09	DP-	55	166	0.454545	0.0983412	-1.20769	-0.38845	-2.34514	-3.73429	0.158088	0.841912	1.38915	#N/A
BCAT2	coexDP	0.910854	1.16354e-05	-0.245428	1.05636e-05	0.0635189	4.09118e-09	5.85668e-05	3.25216e-05	1.70567e-08	DP-	81	749	0.669421	0.44372	-0.83041	0.171709	-1.40941	-1.00055	0.0512263	0.948774	-0.40886	#N/A
TRMT11	coexDP	0.911592	0.000424169	-0.14574	0.0134006	0.0634947	9.4301e-05	0.00109397	0.0162467	0.00014311	DP-	36	166	0.297521	0.0983412	-1.23248	-0.334263	-2.98132	-3.68011	0.10423	0.89577	0.698793	#N/A
USF2	coexDP	0.847284	1.22705e-05	-0.227242	2.0627e-05	0.0633807	8.14701e-09	6.1179e-05	5.63379e-05	3.13141e-08	DP-	60	488	0.495868	0.2891	-1.24443	-0.143815	-2.25635	-1.93413	0.0542245	0.945776	-0.322228	#N/A
SLC44A1	coexDP	0.478152	0.085814	-0.10605	0.0282	0.063368	0.0205787	0.108478	0.0326597	0.022564	DP-	99	781	0.818182	0.462678	0.271891	0.286571	-0.0176125	-0.825331	0.111488	0.888512	0.807719	#N/A
RAB2A	coexDP	0.631553	0.054774	-0.098929	0.0820465	0.0633618	0.0348598	0.0724154	0.0903994	0.037194	DP-	110	1182	0.909091	0.700237	0.787861	0.746209	0.650359	0.232129	0.0874152	0.912585	0.41823	#N/A
SGPL1	coexDP	1.25969	3.22585e-08	-0.308894	2.57766e-07	0.0632248	3.97041e-13	6.64231e-07	1.68357e-06	9.61081e-12	DP-	56	216	0.46281	0.127962	-1.5208	-0.298059	-2.63224	-3.26412	0.0999765	0.900024	0.631871	#N/A
CAPZB	coexDP	1.27658	0.000119707	-0.139802	0.0171741	0.0632036	3.5788e-05	0.000378562	0.0204933	5.78852e-05	DP-	114	1351	0.942149	0.800355	0.250549	0.894175	0.164577	0.57289	0.051245	0.948755	-0.408313	#N/A
ZNF827	coexDP	1.08362	2.01843e-05	-0.2266	0.000391238	0.0630983	2.10727e-07	8.99571e-05	0.000679683	5.36504e-07	DP-	39	174	0.322314	0.103081	-1.52237	-0.358194	-3.15572	-3.63614	0.0909193	0.909081	0.480421	#N/A
ZFC3H1	coexDP	1.1627	2.83405e-06	-0.236757	0.000188808	0.0630797	1.6293e-08	1.91005e-05	0.000362635	5.73101e-08	DP-	43	144	0.355372	0.0853081	-1.44442	-0.340255	-2.93692	-3.89118	0.121962	0.878038	0.954255	#N/A
ATRX	coexDP	0.936316	2.48801e-05	-0.261634	3.8637e-09	0.0630358	4.0494e-12	0.000105757	8.21809e-08	5.54672e-11	DP-	76	351	0.628099	0.207938	-0.973741	-0.193145	-1.64466	-2.45884	0.111935	0.888065	0.814182	#N/A
ZNF770	coexDP	1.19989	8.87719e-08	-0.30337	2.44169e-07	0.0630357	1.005e-12	1.42087e-06	1.62219e-06	1.94915e-11	DP-	66	223	0.545455	0.132109	-1.29809	-0.242406	-2.17252	-3.16246	0.124632	0.875368	0.989937	#N/A
AGPAT5	coexDP	0.854699	9.36209e-05	-0.232107	4.5886e-05	0.0629762	1.19967e-07	0.000309725	0.00010891	3.2752e-07	DP-	59	307	0.487603	0.181872	-1.23036	-0.191546	-2.26653	-2.65046	0.0855381	0.914462	0.383925	#N/A
ZNF664	coexDP	0.816669	0.000150198	-0.220735	2.3124e-06	0.0629543	1.08078e-08	0.000458399	9.63095e-06	3.97121e-08	DP-	74	455	0.61157	0.26955	-0.97939	-0.169346	-1.68878	-2.06067	0.0848873	0.915113	0.371889	#N/A
SPG11	coexDP	1.02326	2.69162e-06	-0.258016	1	0.0627895	2.69162e-06	1.83354e-05	1	5.38659e-06	DP-	64	299	0.528926	0.177133	-1.37341	-0.345297	-2.29223	-2.84229	0.0949867	0.905013	0.550053	#N/A
EIF4EBP1	coexDP	0.720932	0.00687715	-0.0957029	0.108915	0.0627415	0.00717369	0.0118487	0.118379	0.00829303	DP-	105	1300	0.867769	0.770142	0.234299	0.865654	0.0296837	0.488853	0.0495579	0.950442	-0.45917	#N/A
LRRC28	coexDP	1.02335	1.08023e-05	-0.245388	1.43895e-05	0.0626551	5.11848e-09	5.51593e-05	4.19965e-05	2.08353e-08	DP-	49	234	0.404959	0.138626	-1.50982	-0.315354	-2.8139	-3.16595	0.0838261	0.916174	0.352049	#N/A
MYO5B	coexDP	0.890554	3.43004e-05	-0.237591	3.45776e-07	0.0624603	4.29074e-10	0.000138556	2.11467e-06	2.50109e-09	DP-	75	438	0.619835	0.259479	-1.11116	-0.239217	-1.80118	-2.18547	0.0855576	0.914442	0.384291	#N/A
KAT6A	coexDP	1.10529	9.14136e-06	-0.262927	6.15838e-05	0.0624486	1.73768e-08	4.90893e-05	0.000138843	6.06182e-08	DP-	41	186	0.338843	0.11019	-1.51772	-0.287708	-3.07892	-3.46947	0.0858988	0.914101	0.390544	#N/A
MPP5	coexDP	1.03496	1.49033e-05	-0.215352	0.000506698	0.0624238	2.00918e-07	7.07458e-05	0.000848332	5.14215e-07	DP-	44	207	0.363636	0.12263	-1.5072	-0.346573	-2.96654	-3.37402	0.0868251	0.913175	0.407482	#N/A
APOM	coexDP	1.19425	2.67609e-06	-0.264481	1	0.0624029	2.67609e-06	1.82492e-05	1	5.35895e-06	DP-	40	170	0.330579	0.100711	-1.65838	-0.336187	-3.2552	-3.64769	0.0860052	0.913995	0.392491	#N/A
TRIQK	coexDP	1.01037	1.8483e-05	-0.21268	0.000517226	0.0623028	2.51448e-07	8.38477e-05	0.000864133	6.29811e-07	DP-	47	187	0.38843	0.110782	-1.42352	-0.319995	-2.78772	-3.49402	0.104716	0.895284	0.706296	#N/A
FAM222B	coexDP	1.09463	5.21928e-06	-0.242432	7.02215e-05	0.0622635	1.15108e-08	3.09932e-05	0.000155661	4.20033e-08	DP-	45	185	0.371901	0.109597	-1.5714	-0.36051	-2.99832	-3.55004	0.0950877	0.904912	0.55172	#N/A
JMJD1C	coexDP	1.03826	2.89791e-06	-0.256952	2.64045e-08	0.0622629	3.35984e-12	1.94071e-05	3.1242e-07	4.76692e-11	DP-	66	249	0.545455	0.147512	-1.11768	-0.330982	-1.99211	-3.09195	0.133183	0.866817	1.09983	#N/A
OSBPL1A	coexDP	1.0112	1.00499e-05	-0.251822	2.60553e-06	0.0622261	9.31238e-10	5.22433e-05	1.06061e-05	4.77052e-09	DP-	52	219	0.429752	0.129739	-1.47947	-0.28058	-2.69782	-3.22674	0.0937356	0.906264	0.528921	#N/A
TOR1B	coexDP	1.09601	1.8845e-05	-0.257833	0.000300865	0.0622247	1.54388e-07	8.5368e-05	0.000541455	4.09677e-07	DP-	37	183	0.305785	0.108412	-1.38285	-0.283744	-3.09215	-3.48896	0.0862406	0.913759	0.396811	#N/A
RBM22	coexDP	0.949816	3.40419e-05	-0.248536	1.86622e-05	0.0621814	1.95673e-08	0.000137863	5.19104e-05	6.68981e-08	DP-	49	261	0.404959	0.154621	-1.24829	-0.249349	-2.55238	-2.94242	0.0858705	0.914129	0.390039	#N/A
GNPNAT1	coexDP	0.699154	0.00122077	-0.179088	0.00166008	0.0621788	3.8101e-05	0.00265778	0.00242922	6.13603e-05	DP-	60	370	0.495868	0.219194	-0.838843	-0.123629	-1.85078	-2.31328	0.0898951	0.910105	0.462493	#N/A
ERAP2	coexDP	1.20932	5.32481e-08	-0.372484	9.14707e-14	0.0621198	3.25629e-19	9.93234e-07	1.45027e-10	2.9502e-16	DP-	79	332	0.652893	0.196682	-1.12529	-0.0939483	-1.74035	-2.43993	0.104278	0.895722	0.699579	#N/A
DHRS4L2	coexDP	0.941149	6.31002e-05	-0.175997	0.000781241	0.0620819	1.18441e-06	0.000224948	0.00123742	2.55147e-06	DP-	98	1083	0.809917	0.641588	-0.374186	0.445145	-0.678334	-0.195129	0.048779	0.951221	-0.483204	#N/A
SPAG7	coexDP	0.883552	0.00128409	-0.131504	0.0147195	0.0620348	0.000286578	0.00277098	0.0177372	0.000401919	DP-	107	1246	0.884298	0.738152	0.0398713	0.666436	-0.137523	0.228429	0.0526915	0.947309	-0.365952	#N/A
ANK3	coexDP	0.958026	7.62849e-05	-0.141425	0.0212687	0.0619766	2.81934e-05	0.000260949	0.0250252	4.66117e-05	DP-	44	171	0.363636	0.101303	-1.11451	-0.421375	-2.57387	-3.7244	0.137297	0.862703	1.15053	#N/A
CEP78	coexDP	1.14661	4.2308e-07	-0.316254	1.56296e-08	0.0619705	3.17037e-13	4.50197e-06	2.14088e-07	8.14587e-12	DP-	54	246	0.446281	0.145735	-1.52482	-0.241075	-2.68873	-3.01953	0.0827015	0.917299	0.330799	#N/A
CPD	coexDP	1.03409	5.36843e-06	-0.202713	4.66127e-05	0.0619168	8.02161e-09	3.17411e-05	0.000110223	3.08696e-08	DP-	65	211	0.53719	0.125	-1.16884	-0.309341	-2.0653	-3.30918	0.145139	0.854861	1.24388	#N/A
RP11-579D7.4	coexDP	1.28103	5.42892e-05	-0.138075	0.0551909	0.0617998	4.61222e-05	0.000198904	0.0617865	7.331e-05	DP-	24	87	0.198347	0.0515403	-1.91521	-0.527087	-4.24883	-4.80475	0.0953444	0.904656	0.555923	#N/A
SNX13	coexDP	1.19323	2.01256e-07	-0.278603	1.6052e-08	0.061735	1.5877e-13	2.55273e-06	2.18087e-07	4.93588e-12	DP-	56	185	0.46281	0.109597	-1.4953	-0.416664	-2.60675	-3.60618	0.125354	0.874646	0.999432	#N/A
RPSA	coexDP	35.6034	0.0232593	0.0615709	0.200877	0.0616439	0.0336242	0.0342252	0.213073	0.0359118	DP-	121	1675	1	0.992299	3.05791	3.93267	3.05791	3.92152	0.0379018	0.962098	-0.863608	#N/A
EPS15	coexDP	1.1945	2.09009e-07	-0.266406	8.25908e-07	0.061583	7.45451e-12	2.61964e-06	4.15048e-06	8.98793e-11	DP-	56	180	0.46281	0.106635	-1.42039	-0.397704	-2.53184	-3.62675	0.132792	0.867208	1.0949	#N/A
TRRAP	coexDP	1.26998	1.28008e-05	-0.243412	0.000110614	0.0613604	4.16839e-08	6.31769e-05	0.000228879	1.29334e-07	DP-	28	125	0.231405	0.0740521	-1.68276	-0.450018	-3.79407	-4.20502	0.0870177	0.912982	0.410946	#N/A
POLR3A	coexDP	1.13089	6.40519e-05	-0.192354	0.00214312	0.0613283	3.04861e-06	0.000227828	0.00305973	6.02879e-06	DP-	27	136	0.22314	0.0805687	-1.3459	-0.419598	-3.50971	-4.05295	0.0945851	0.905415	0.543245	#N/A
EPB41L2	coexDP	0.972922	1.27652e-05	-0.233054	5.5817e-06	0.0613135	2.42867e-09	6.3074e-05	1.92073e-05	1.09084e-08	DP-	69	277	0.570248	0.1641	-1.07353	-0.271771	-1.88384	-2.87901	0.125027	0.874973	0.995173	#N/A
EFNA5	coexDP	1.43346	5.58494e-08	-0.247282	1.33712e-05	0.0611957	3.00078e-11	1.02666e-06	3.94972e-05	2.79867e-10	DP-	40	103	0.330579	0.061019	-1.67678	-0.524993	-3.2736	-4.55918	0.148776	0.851224	1.28559	#N/A
SLC2A5	coexDP	1.3791	1.75249e-06	-0.261091	0.000174743	0.0611692	9.5484e-09	1.31686e-05	0.000339217	3.58107e-08	DP-	31	106	0.256198	0.0627962	-1.58943	-0.393213	-3.55394	-4.38603	0.113183	0.886817	0.832092	#N/A
RNF145	coexDP	1.01947	2.05893e-06	-0.28025	3.18649e-10	0.0610529	3.281e-14	1.49003e-05	1.51369e-08	1.45511e-12	DP-	77	430	0.636364	0.254739	-1.0334	-0.230693	-1.68546	-2.20354	0.0930976	0.906902	0.518078	#N/A
B4GALT5	coexDP	1.14919	3.66001e-07	-0.268615	6.88224e-08	0.060914	1.16106e-12	3.99515e-06	6.25317e-07	2.185e-11	DP-	59	210	0.487603	0.124408	-1.37679	-0.390118	-2.41296	-3.3968	0.124173	0.875827	0.983844	#N/A
BAD	coexDP	1.74244	5.90395e-09	-0.262358	5.29408e-07	0.0608833	1.52772e-13	1.88155e-07	2.9426e-06	4.77279e-12	DP-	113	1167	0.933884	0.691351	-0.185824	0.581954	-0.284506	0.0494493	0.0538096	0.94619	-0.333956	#N/A
HIATL1	coexDP	1.26443	2.68857e-08	-0.282216	1.21923e-08	0.0608699	1.72995e-14	5.66475e-07	1.77756e-07	9.1428e-13	DP-	63	194	0.520661	0.114929	-1.33484	-0.393222	-2.27639	-3.51422	0.144622	0.855378	1.23784	#N/A
CDC23	coexDP	1.10506	3.03426e-05	-0.191739	0.0011486	0.060848	8.45158e-07	0.000125038	0.00175106	1.88499e-06	DP-	36	145	0.297521	0.0859005	-1.42617	-0.421672	-3.17499	-3.9626	0.110122	0.889878	0.787609	#N/A
PLK1	coexDP	0.691368	0.00114861	-0.31408	0.00149267	0.0607979	3.26574e-05	0.00252933	0.00220357	5.33522e-05	DP-	53	485	0.438017	0.287322	-0.443929	0.724036	-1.63484	-1.07519	0.0463782	0.953622	-0.559646	#N/A
NF1	coexDP	1.13782	2.96738e-07	-0.274097	7.84471e-08	0.0606957	1.07637e-12	3.46577e-06	6.9003e-07	2.07487e-11	DP-	62	244	0.512397	0.14455	-1.38232	-0.412965	-2.34695	-3.20318	0.114867	0.885133	0.856236	#N/A
YIF1B	coexDP	0.824406	4.30297e-05	-0.244582	2.64347e-05	0.0606758	3.40439e-08	0.000166326	6.90765e-05	1.08496e-07	DP-	68	629	0.561983	0.37263	-1.06132	0.095085	-1.89269	-1.32907	0.0462563	0.953744	-0.563623	#N/A
JHDM1D	coexDP	1.16101	2.95946e-07	-0.310704	1.90082e-08	0.0606616	2.71544e-13	3.46387e-06	2.4719e-07	7.26637e-12	DP-	55	224	0.454545	0.132701	-1.44594	-0.311281	-2.58338	-3.22488	0.100578	0.899422	0.641492	#N/A
LGALS8	coexDP	1.09269	1.24842e-06	-0.288449	5.64829e-07	0.0606242	2.89657e-11	1.02644e-05	3.09874e-06	2.72149e-10	DP-	55	250	0.454545	0.148104	-1.29423	-0.273515	-2.43168	-3.0287	0.0978231	0.902177	0.597021	#N/A
ZMAT2	coexDP	0.896807	1.64194e-05	-0.223288	1.8198e-05	0.0605679	9.54584e-09	7.6399e-05	5.0775e-05	3.58107e-08	DP-	84	786	0.694215	0.46564	-0.833422	0.102638	-1.35995	-1.00006	0.0529012	0.947099	-0.359897	#N/A
FBXO30	coexDP	1.85386	1.27913e-07	-0.245707	0.00133751	0.0605663	5.10123e-09	1.86893e-06	0.00200247	2.07784e-08	DP-	24	43	0.198347	0.0254739	-1.72379	-0.360226	-4.05744	-5.65416	0.178239	0.821761	1.59671	#N/A
LETM1	coexDP	0.784543	0.000277562	-0.206468	3.86077e-05	0.0605486	2.83135e-07	0.000764351	9.47196e-05	7.01697e-07	DP-	67	370	0.553719	0.219194	-0.9555	-0.212366	-1.80825	-2.40201	0.0976228	0.902377	0.593763	#N/A
ITGB1	coexDP	0.829758	0.00245216	-0.236043	5.01781e-07	0.0604519	3.33416e-08	0.0048192	2.82619e-06	1.06525e-07	DP-	102	747	0.842975	0.442536	-0.0833788	0.227884	-0.329813	-0.948231	0.0991374	0.900863	0.618418	#N/A
PSKH1	coexDP	1.40606	2.32329e-05	-0.237971	0.00192047	0.0604016	1.05282e-06	0.000100233	0.00276621	2.29214e-06	DP-	24	88	0.198347	0.0521327	-1.86911	-0.397003	-4.20274	-4.65823	0.0895044	0.910496	0.455488	#N/A
FNBP4	coexDP	0.886947	5.79172e-05	-0.228356	4.4363e-05	0.0603669	7.37742e-08	0.000209652	0.00010617	2.13989e-07	DP-	58	281	0.479339	0.166469	-1.22911	-0.267633	-2.28995	-2.85419	0.0958359	0.904164	0.564247	#N/A
GNAI3	coexDP	0.828094	0.000243429	-0.251894	4.879e-07	0.0602347	3.80635e-09	0.000684319	2.77512e-06	1.60398e-08	DP-	87	567	0.719008	0.3359	-0.730485	0.0334074	-1.20639	-1.54045	0.082872	0.917128	0.334059	#N/A
ENTPD6	coexDP	0.829042	5.70748e-05	-0.232808	4.84014e-06	0.0601852	8.80079e-09	0.000207432	1.71295e-05	3.34821e-08	DP-	72	603	0.595041	0.357227	-1.13292	-0.0322408	-1.88183	-1.51729	0.0527399	0.94726	-0.364543	#N/A
FAM63B	coexDP	1.22074	7.23982e-07	-0.323457	1.56613e-05	0.0601612	4.14997e-10	6.76214e-06	4.49023e-05	2.44148e-09	DP-	44	162	0.363636	0.0959716	-1.65013	-0.212219	-3.10946	-3.59327	0.0911132	0.908887	0.483804	#N/A
REV1	coexDP	0.89057	0.000198846	-0.195571	0.00164892	0.0601452	6.97532e-06	0.0005761	0.00241512	1.29312e-05	DP-	43	224	0.355372	0.132701	-1.23813	-0.289684	-2.73065	-3.20328	0.0904729	0.909527	0.47263	#N/A
CROT	coexDP	1.09072	7.92292e-07	-0.287802	2.20881e-09	0.0601169	8.65242e-14	7.31399e-06	5.58099e-08	3.11739e-12	DP-	66	258	0.545455	0.152844	-1.40047	-0.292186	-2.2749	-3.00193	0.10607	0.89393	0.727032	#N/A
PRUNE2	coexDP	1.21663	1.04465e-06	-0.235936	0.000505429	0.060115	1.56972e-08	8.96505e-06	0.000846877	5.54606e-08	DP-	44	135	0.363636	0.0799763	-1.51825	-0.262094	-2.97759	-3.90612	0.120066	0.879934	0.928537	#N/A
LXN	coexDP	0.703496	0.000732016	-0.185222	0.000723488	0.0601048	1.10064e-05	0.00172903	0.00115926	1.96075e-05	DP-	75	718	0.619835	0.425355	-0.865334	0.0938282	-1.55536	-1.13941	0.0509879	0.949012	-0.41595	#N/A
ACOT4	coexDP	1.19089	5.91133e-06	-0.224915	0.000262489	0.0599155	4.49053e-08	3.42371e-05	0.00048099	1.37979e-07	DP-	38	115	0.31405	0.068128	-1.7648	-0.336686	-3.4356	-4.21198	0.109363	0.890637	0.776381	#N/A
PIP5K1A	coexDP	1.24337	7.21751e-06	-0.23143	0.000779673	0.0598942	1.50116e-07	4.04716e-05	0.00123555	3.99847e-07	DP-	33	126	0.272727	0.0746445	-1.57698	-0.451806	-3.4513	-4.19531	0.107196	0.892804	0.744013	#N/A
DCAF10	coexDP	1.07406	1.58088e-06	-0.295908	4.45873e-07	0.0598715	2.89363e-11	1.21379e-05	2.58949e-06	2.72149e-10	DP-	57	256	0.471074	0.151659	-1.50947	-0.231217	-2.59538	-2.9522	0.0840799	0.91592	0.356815	#N/A
CHD1	coexDP	1.02869	3.08665e-06	-0.294908	7.22286e-08	0.0598225	9.46926e-12	2.03699e-05	6.46084e-07	1.09388e-10	DP-	62	267	0.512397	0.158175	-1.36245	-0.233105	-2.32707	-2.89339	0.0959609	0.904039	0.566326	#N/A
ASPH	coexDP	0.95468	1.79774e-05	-0.292764	5.96686e-09	0.0598176	4.53624e-12	8.17881e-05	1.11115e-07	6.01859e-11	DP-	84	484	0.694215	0.28673	-0.808738	-0.0495812	-1.33527	-1.85177	0.0930049	0.906995	0.5165	#N/A
PMM1	coexDP	0.868579	3.04918e-05	-0.239944	9.59508e-06	0.0597177	9.34288e-09	0.000125489	3.00207e-05	3.51856e-08	DP-	76	728	0.628099	0.43128	-0.784077	0.135539	-1.45499	-1.07774	0.0523017	0.947698	-0.37725	#N/A
C18orf8	coexDP	1.2444	2.10493e-05	-0.242045	0.00042375	0.0596928	2.36296e-07	9.27691e-05	0.000728694	5.94914e-07	DP-	29	110	0.239669	0.0651659	-1.49045	-0.345652	-3.55117	-4.28506	0.106527	0.893473	0.733883	#N/A
CLCN3	coexDP	0.904875	3.69697e-05	-0.245462	1.70492e-07	0.0596024	2.32684e-10	0.000147275	1.2315e-06	1.50273e-09	DP-	70	326	0.578512	0.193128	-1.13937	-0.253351	-1.92892	-2.62563	0.104092	0.895908	0.696707	#N/A
HEBP1	coexDP	0.890917	2.33509e-05	-0.254139	2.75238e-06	0.0595712	2.19271e-09	0.000100537	1.09784e-05	9.96857e-09	DP-	82	722	0.677686	0.427725	-0.948105	0.130522	-1.5094	-1.0947	0.0510299	0.94897	-0.414699	#N/A
GOT1	coexDP	0.773417	0.000930095	-0.170656	0.0023708	0.0594744	4.10894e-05	0.00211573	0.00335167	6.58885e-05	DP-	97	1039	0.801653	0.615521	-0.332835	0.482449	-0.65178	-0.217662	0.0503822	0.949618	-0.434118	#N/A
CTD-2377D24.6	coexDP	1.17129	6.96576e-05	-0.216668	0.00445856	0.0594346	6.43648e-06	0.000243641	0.00594662	1.19989e-05	DP-	27	131	0.22314	0.0776066	-1.43078	-0.388888	-3.59458	-4.07628	0.0909937	0.909006	0.481697	#N/A
STAMBPL1	coexDP	1.06974	4.86018e-06	-0.237191	3.90477e-06	0.0593785	6.8519e-10	2.9106e-05	1.44993e-05	3.70775e-09	DP-	50	179	0.413223	0.106043	-1.50754	-0.390865	-2.78247	-3.62795	0.114113	0.885887	0.845475	#N/A
FBXO38	coexDP	1.18715	1.70966e-05	-0.240617	0.000239145	0.0593478	1.13464e-07	7.86838e-05	0.000443468	3.1341e-07	DP-	33	140	0.272727	0.0829384	-1.68264	-0.383916	-3.55695	-3.97547	0.0874349	0.912565	0.418517	#N/A
GEMIN6	coexDP	1.03157	1.4509e-06	-0.302526	9.88748e-07	0.0593042	5.74014e-11	1.14876e-05	4.79406e-06	4.77116e-10	DP-	54	366	0.446281	0.216825	-1.63491	-0.149191	-2.79882	-2.35452	0.0500447	0.949955	-0.444299	#N/A
FNDC3B	coexDP	1.21956	6.3655e-08	-0.300035	4.12656e-08	0.0592939	1.30301e-13	1.1302e-06	4.32572e-07	4.19475e-12	DP-	61	202	0.504132	0.119668	-1.48688	-0.37027	-2.47496	-3.43298	0.12224	0.87776	0.958026	#N/A
LARP1B	coexDP	0.936978	2.10023e-05	-0.252012	1.09222e-06	0.0592879	8.1548e-10	9.26265e-05	5.18867e-06	4.25661e-09	DP-	57	310	0.471074	0.183649	-1.26721	-0.281863	-2.35313	-2.72674	0.0849802	0.91502	0.373604	#N/A
SLAIN2	coexDP	0.826361	0.000279493	-0.174019	0.00230618	0.0592731	1.30634e-05	0.000768999	0.00326688	2.29815e-05	DP-	52	229	0.429752	0.135664	-0.92653	-0.303773	-2.14491	-3.18552	0.128515	0.871485	1.04062	#N/A
BZW1	coexDP	0.821531	0.000850583	-0.251212	1.1205e-06	0.0592684	2.72476e-08	0.00195885	5.30314e-06	8.90983e-08	DP-	95	674	0.785124	0.399289	-0.362901	0.214898	-0.711902	-1.10957	0.0862854	0.913715	0.397671	#N/A
PRKRIR	coexDP	1.11466	2.1913e-06	-0.227598	0.000128196	0.0592595	8.84118e-09	1.56149e-05	0.000259014	3.35954e-08	DP-	52	173	0.429752	0.102488	-1.33084	-0.331648	-2.54921	-3.61792	0.130715	0.869285	1.06871	#N/A
SNX24	coexDP	1.18538	1.99754e-06	-0.178808	0.00246015	0.0591279	1.26414e-07	1.46286e-05	0.00346871	3.4276e-07	DP-	45	115	0.371901	0.068128	-1.36147	-0.412595	-2.7884	-4.28787	0.168542	0.831458	1.49947	#N/A
FBXL5	coexDP	0.950161	2.06046e-05	-0.212504	2.88197e-06	0.0591204	2.03437e-09	9.13168e-05	1.14091e-05	9.34927e-09	DP-	62	243	0.512397	0.143957	-1.28744	-0.426702	-2.25206	-3.22284	0.12319	0.87681	0.970778	#N/A
PRRC1	coexDP	0.912365	3.28584e-05	-0.23319	8.67344e-07	0.0590777	9.99746e-10	0.000133496	4.31427e-06	5.06826e-09	DP-	61	284	0.504132	0.168246	-1.14168	-0.321751	-2.12977	-2.89299	0.108472	0.891528	0.76322	#N/A
HSDL1	coexDP	1.19262	0.000117129	-0.123948	0.123871	0.0590555	0.000183551	0.000371231	0.133786	0.000264986	DP-	19	84	0.157025	0.049763	-1.18099	-0.386242	-3.85171	-4.71456	0.115345	0.884655	0.862858	#N/A
TNIK	coexDP	1.1808	2.86581e-07	-0.251215	1.63181e-07	0.0590501	2.11432e-12	3.38453e-06	1.18953e-06	3.42942e-11	DP-	58	170	0.479339	0.100711	-1.5038	-0.463721	-2.56462	-3.7752	0.142302	0.857698	1.21058	#N/A
CCDC23	coexDP	0.866624	3.09751e-05	-0.244373	1.13885e-05	0.0590173	1.11695e-08	0.000127231	3.46342e-05	4.09464e-08	DP-	75	665	0.619835	0.393957	-0.991661	0.0592822	-1.68168	-1.28458	0.0516237	0.948376	-0.397103	#N/A
PLEKHA3	coexDP	1.17181	2.69959e-07	-0.272559	3.43848e-08	0.0589639	4.41687e-13	3.21795e-06	3.83086e-07	1.05541e-11	DP-	57	204	0.471074	0.120853	-1.51163	-0.374929	-2.59754	-3.42343	0.112747	0.887253	0.825887	#N/A
RBBP5	coexDP	1.00055	6.90944e-05	-0.177523	0.00118294	0.0588919	1.89527e-06	0.000242344	0.00179866	3.91239e-06	DP-	39	158	0.322314	0.0936019	-1.65243	-0.475932	-3.28577	-3.893	0.0984519	0.901548	0.607228	#N/A
FNDC3A	coexDP	0.897652	8.40267e-05	-0.179448	0.00110665	0.0587694	2.14418e-06	0.000283305	0.00169362	4.37669e-06	DP-	53	214	0.438017	0.126777	-1.40099	-0.3798	-2.59187	-3.35927	0.108754	0.891246	0.767401	#N/A
TRAPPC1	coexDP	1.96932	1.03232e-06	-0.13537	0.0185302	0.0587527	4.10412e-07	8.91956e-06	0.0219702	9.78508e-07	DP-	117	1440	0.966942	0.853081	0.408804	1.0833	0.360306	0.854058	0.048441	0.951559	-0.493752	#N/A
SETD1B	coexDP	1.1103	3.17068e-05	-0.196769	0.00328713	0.0587512	2.31352e-06	0.000129648	0.00451428	4.69337e-06	DP-	35	149	0.289256	0.0882701	-1.59723	-0.417977	-3.38668	-3.91965	0.0939766	0.906023	0.532975	#N/A
MPV17	coexDP	0.779261	0.000206398	-0.242349	7.25172e-05	0.0587468	3.8967e-07	0.000594383	0.000159756	9.35386e-07	DP-	60	555	0.495868	0.328791	-1.18661	0.0452521	-2.19854	-1.55947	0.0440028	0.955997	-0.639072	#N/A
ARHGAP18	coexDP	0.950623	1.14801e-05	-0.278247	3.31253e-09	0.0587395	1.66807e-12	5.80598e-05	7.47618e-08	2.8438e-11	DP-	73	376	0.603306	0.222749	-1.10751	-0.206528	-1.83652	-2.37296	0.0941781	0.905822	0.536443	#N/A
EPAS1	coexDP	1.21923	1.59006e-07	-0.254961	5.73985e-09	0.0586841	4.65261e-14	2.18271e-06	1.0834e-07	1.94124e-12	DP-	55	167	0.454545	0.0989336	-1.62968	-0.499399	-2.76711	-3.83656	0.130774	0.869226	1.06944	#N/A
EXOC3	coexDP	0.922901	1.73744e-05	-0.260283	0.00010277	0.05868	5.20395e-08	7.95586e-05	0.000214821	1.57534e-07	DP-	48	350	0.396694	0.207346	-1.55278	-0.176257	-2.8866	-2.44607	0.050169	0.949831	-0.44053	#N/A
ARIH1	coexDP	1.05336	2.17449e-05	-0.19912	0.000161123	0.0586522	9.84434e-08	9.52999e-05	0.000315774	2.76619e-07	DP-	41	169	0.338843	0.100118	-1.53239	-0.477112	-3.0936	-3.7971	0.104536	0.895464	0.703503	#N/A
AP5S1	coexDP	1.30437	3.23829e-05	-0.203263	0.0044211	0.0586387	3.08983e-06	0.000131903	0.00590287	6.10649e-06	DP-	22	90	0.181818	0.0533175	-1.76661	-0.402115	-4.22575	-4.63093	0.0867019	0.913298	0.405174	#N/A
ZBTB11	coexDP	1.3676	2.31733e-05	-0.143475	0.0226298	0.0585948	9.60902e-06	0.000100112	0.026499	1.73471e-05	DP-	24	81	0.198347	0.0479858	-1.5588	-0.562724	-3.89248	-4.94343	0.129336	0.870664	1.05095	#N/A
RPAIN	coexDP	1.22376	3.58296e-08	-0.278442	4.09411e-09	0.058497	7.90933e-15	7.16819e-07	8.45761e-08	5.57344e-13	DP-	95	853	0.785124	0.505332	-0.909499	0.142281	-1.2585	-0.8424	0.0509831	0.949017	-0.416097	#N/A
SLC39A9	coexDP	0.912632	5.76216e-05	-0.211112	0.0001182	0.0584729	1.85498e-07	0.00020894	0.000241737	4.80176e-07	DP-	52	242	0.429752	0.143365	-1.35033	-0.347366	-2.56869	-3.14946	0.0968337	0.903166	0.580771	#N/A
FBXO9	coexDP	0.90472	6.40224e-05	-0.217281	4.83788e-06	0.058461	9.80763e-09	0.000227828	1.71295e-05	3.65667e-08	DP-	51	260	0.421488	0.154028	-1.34011	-0.359928	-2.58649	-3.05853	0.0904391	0.909561	0.472042	#N/A
SMIM7	coexDP	1.06173	2.47066e-06	-0.24712	8.06795e-07	0.0584562	7.87019e-11	1.71621e-05	4.0738e-06	6.21579e-10	DP-	96	921	0.793388	0.545616	-0.667022	0.224146	-1.00092	-0.649883	0.05321	0.94679	-0.351032	#N/A
FADD	coexDP	0.828694	7.53526e-05	-0.234293	0.000203006	0.0584216	3.97823e-07	0.000258596	0.000386626	9.52073e-07	DP-	52	415	0.429752	0.245853	-1.39295	-0.108123	-2.61131	-2.13219	0.04891	0.95109	-0.479113	#N/A
MARCH3	coexDP	0.773723	0.000834147	-0.169724	0.0081276	0.0584168	0.000113421	0.00193354	0.0102639	0.00016977	DP-	46	240	0.380165	0.14218	-1.21827	-0.283206	-2.61351	-3.09728	0.0911104	0.90889	0.483774	#N/A
PPP1R12C	coexDP	0.930761	0.000103664	-0.240583	0.00034295	0.0583911	8.79125e-07	0.000335086	0.000607879	1.95149e-06	DP-	36	244	0.297521	0.14455	-1.60163	-0.221848	-3.35044	-3.01208	0.0536532	0.946347	-0.338358	#N/A
KLHL24	coexDP	1.07649	2.37841e-06	-0.286216	6.46153e-07	0.0583883	6.12653e-11	1.66857e-05	3.44017e-06	5.00702e-10	DP-	54	213	0.446281	0.126185	-1.51636	-0.269457	-2.68027	-3.25569	0.0965103	0.90349	0.575424	#N/A
IL17RE	coexDP	0.808421	0.000262869	-0.219803	0.000332358	0.0583784	2.04869e-06	0.000728954	0.000590921	4.19799e-06	DP-	45	367	0.371901	0.217417	-1.33492	-0.164675	-2.76185	-2.36606	0.0516679	0.948332	-0.395786	#N/A
AZIN1	coexDP	0.887665	4.71558e-05	-0.283104	8.92305e-09	0.058353	1.67777e-11	0.000178438	1.44362e-07	1.7472e-10	DP-	75	398	0.619835	0.235782	-1.06906	-0.0991507	-1.75908	-2.18356	0.0877625	0.912237	0.424482	#N/A
LPGAT1	coexDP	0.949482	6.00258e-05	-0.207642	0.000235982	0.058331	3.69495e-07	0.00021593	0.000439013	8.91342e-07	DP-	46	193	0.380165	0.114336	-1.29671	-0.359274	-2.69193	-3.48773	0.110677	0.889323	0.7958	#N/A
WWC1	coexDP	1.13083	0.000791809	-0.142283	0.126499	0.058184	0.0011164	0.00184892	0.136484	0.00143237	DP-	22	101	0.181818	0.0598341	-1.42265	-0.38869	-3.88186	-4.4512	0.0961474	0.903853	0.569337	#N/A
ZNF451	coexDP	0.966599	2.41784e-05	-0.229941	3.97902e-05	0.0581329	2.90356e-08	0.000103398	9.7282e-05	9.40948e-08	DP-	53	206	0.438017	0.122038	-1.35231	-0.32701	-2.54319	-3.36144	0.112218	0.887782	0.818249	#N/A
XXYLT1	coexDP	1.3182	5.85658e-05	-0.13275	0.0572623	0.0581305	5.11006e-05	0.000211181	0.0639925	8.0637e-05	DP-	24	76	0.198347	0.0450237	-1.78954	-0.528027	-4.12319	-5.00063	0.116385	0.883615	0.877448	#N/A
VEZT	coexDP	1.06633	2.49114e-06	-0.283325	5.79819e-07	0.0581111	5.77004e-11	1.72476e-05	3.16456e-06	4.78348e-10	DP-	54	237	0.446281	0.140403	-1.35877	-0.287596	-2.52268	-3.11981	0.09783	0.90217	0.597131	#N/A
MAN1A1	coexDP	1.10183	1.41921e-06	-0.243918	1.56863e-06	0.0581072	8.76025e-11	1.13073e-05	6.99884e-06	6.74241e-10	DP-	66	203	0.545455	0.120261	-1.10299	-0.292925	-1.97743	-3.34852	0.156427	0.843573	1.3711	#N/A
NAGLU	coexDP	1.08226	4.79953e-05	-0.220776	0.000512119	0.0580312	6.17028e-07	0.000180967	0.000856278	1.41782e-06	DP-	33	166	0.272727	0.0983412	-1.46159	-0.384994	-3.33593	-3.73083	0.0861371	0.913863	0.394907	#N/A
ARL2	coexDP	0.889794	0.000698461	-0.11697	0.0403567	0.0579836	0.000390501	0.00166028	0.0458514	0.000536516	DP-	104	1296	0.859504	0.767773	0.091541	0.769059	-0.12688	0.387813	0.0477762	0.952224	-0.514693	#N/A
FKBP11	coexDP	0.777351	0.000165586	-0.22849	0.000170157	0.0579003	7.08212e-07	0.000497699	0.00033136	1.6064e-06	DP-	70	655	0.578512	0.388033	-0.845046	0.16756	-1.6346	-1.19816	0.050305	0.949695	-0.43644	#N/A
RWDD4	coexDP	0.755113	0.000452837	-0.224385	2.48858e-05	0.0578776	2.94828e-07	0.00115383	6.58156e-05	7.28968e-07	DP-	73	448	0.603306	0.265403	-0.891236	-0.0793716	-1.62025	-1.99306	0.0849368	0.915063	0.37281	#N/A
PROSER1	coexDP	1.12653	2.6654e-06	-0.26401	1.87079e-06	0.0578407	1.90107e-10	1.82352e-05	8.12085e-06	1.26778e-09	DP-	46	177	0.380165	0.104858	-1.52452	-0.36088	-2.91973	-3.61417	0.103949	0.896051	0.694441	#N/A
SYT13	coexDP	0.9022	5.39483e-05	-0.235451	4.0452e-06	0.0578254	7.02575e-09	0.000197998	1.49329e-05	2.74398e-08	DP-	54	268	0.446281	0.158768	-1.47227	-0.335309	-2.63618	-2.9902	0.0839306	0.916069	0.354016	#N/A
NANS	coexDP	1.8293	0.00137658	-0.02083	0.738815	0.0577839	0.00566164	0.00294047	0.75598	0.0066223	DP-	119	1606	0.983471	0.951422	1.347	1.92822	1.32296	1.85637	0.0471894	0.952811	-0.533417	#N/A
TAOK1	coexDP	1.06347	5.37416e-06	-0.206436	0.000109726	0.0577615	1.80467e-08	3.17411e-05	0.000227339	6.25244e-08	DP-	51	170	0.421488	0.100711	-1.32183	-0.467323	-2.5682	-3.7788	0.142304	0.857696	1.2106	#N/A
USP16	coexDP	0.792893	0.000609568	-0.237456	1.15391e-07	0.0577476	2.229e-09	0.00147948	9.25549e-07	1.01118e-08	DP-	91	652	0.752066	0.386256	-0.471778	0.0779078	-0.882839	-1.29444	0.0870495	0.91295	0.411597	#N/A
SLC25A24	coexDP	0.859495	8.0163e-05	-0.266295	5.66004e-06	0.0577243	1.40992e-08	0.000271868	1.94242e-05	5.01497e-08	DP-	71	374	0.586777	0.221564	-0.935973	-0.0763223	-1.70506	-2.25046	0.0947087	0.905291	0.545395	#N/A
HIST1H2BD	coexDP	1.14312	2.30298e-05	-0.220657	0.00564821	0.0577142	2.78854e-06	9.98324e-05	0.00736754	5.55955e-06	DP-	35	107	0.289256	0.0633886	-1.50435	-0.210242	-3.2938	-4.18956	0.117688	0.882312	0.895761	#N/A
RNF128	coexDP	1.15601	6.132e-07	-0.272509	6.38566e-08	0.0576656	1.77629e-12	5.9102e-06	5.97313e-07	2.94901e-11	DP-	53	184	0.438017	0.109005	-1.47769	-0.367929	-2.66857	-3.56527	0.117752	0.882248	0.896702	#N/A
SLC35A1	coexDP	1.07175	8.16171e-07	-0.340945	1.55678e-10	0.0576428	6.69271e-15	7.47999e-06	9.14178e-09	4.93548e-13	DP-	76	369	0.628099	0.218602	-1.1376	-0.10719	-1.80852	-2.30074	0.0915956	0.908404	0.492225	#N/A
SLC36A1	coexDP	1.3144	4.91876e-05	-0.201991	0.00247345	0.0576297	2.70706e-06	0.000184149	0.00348515	5.41241e-06	DP-	25	95	0.206612	0.0562796	-1.89979	-0.518638	-4.17453	-4.66944	0.0917567	0.908243	0.494907	#N/A
CD320	coexDP	0.949883	0.00055745	-0.146219	0.0111219	0.0576196	0.000103148	0.00137514	0.013672	0.000155383	DP-	107	1262	0.884298	0.74763	0.113293	0.778155	-0.0641012	0.358555	0.0507637	0.949236	-0.422657	#N/A
CDKN1B	coexDP	0.959632	1.49002e-05	-0.268552	2.94599e-07	0.057619	1.66249e-10	7.07458e-05	1.86461e-06	1.13861e-09	DP-	60	263	0.495868	0.155806	-1.34275	-0.236742	-2.35467	-2.9188	0.0958291	0.904171	0.564132	#N/A
STXBP2	coexDP	0.793295	0.000152507	-0.203974	7.32363e-05	0.0575911	2.95921e-07	0.000464999	0.000161091	7.31383e-07	DP-	75	779	0.619835	0.461493	-0.90847	0.102145	-1.59849	-1.01345	0.0456059	0.954394	-0.585039	#N/A
CRTAP	coexDP	0.799198	0.000146079	-0.225692	2.82842e-05	0.0575795	1.15276e-07	0.000447767	7.29478e-05	3.17447e-07	DP-	53	421	0.438017	0.249408	-1.51888	-0.189873	-2.70976	-2.19323	0.0477176	0.952282	-0.516525	#N/A
C6orf62	coexDP	0.853237	0.000109598	-0.262873	6.39756e-08	0.057504	2.52047e-10	0.000350161	5.97545e-07	1.59848e-09	DP-	80	464	0.661157	0.274882	-0.807266	-0.0684994	-1.40418	-1.93157	0.0936432	0.906357	0.527382	#N/A
RP11-792A8.4	coexDP	0.647479	0.00449731	-0.165453	0.012124	0.0574757	0.000760184	0.0081468	0.0147979	0.00100085	DP-	41	408	0.338843	0.241706	-0.994693	-0.101981	-2.55593	-2.15059	0.0513445	0.948655	-0.40534	#N/A
RHOT2	coexDP	0.945419	2.30789e-06	-0.248797	1.69319e-06	0.057468	1.50427e-10	1.6281e-05	7.47264e-06	1.04836e-09	DP-	77	685	0.636364	0.405806	-0.993516	-0.0064899	-1.64557	-1.3076	0.0536678	0.946332	-0.33797	#N/A
STAM2	coexDP	1.11177	1.27177e-05	-0.244455	7.14115e-06	0.0574544	3.06344e-09	6.29141e-05	2.33932e-05	1.33694e-08	DP-	38	175	0.31405	0.103673	-1.64374	-0.453397	-3.31455	-3.72307	0.0868828	0.913117	0.408519	#N/A
KCNQ1OT1	coexDP	1.1369	1.72144e-06	-0.310647	8.79136e-06	0.0574019	5.50381e-10	1.29814e-05	2.79613e-05	3.0835e-09	DP-	49	170	0.404959	0.100711	-1.47705	-0.166243	-2.78113	-3.47777	0.10409	0.89591	0.696639	#N/A
ACVR1B	coexDP	0.962075	1.57712e-05	-0.246505	3.21131e-06	0.0573665	1.74946e-09	7.37619e-05	1.2464e-05	8.21249e-09	DP-	57	256	0.471074	0.151659	-1.36968	-0.355596	-2.4556	-3.07656	0.0992977	0.900702	0.620963	#N/A
ACBD3	coexDP	0.96232	1.21718e-05	-0.272797	1.52076e-08	0.0573572	7.76522e-12	6.07825e-05	2.10273e-07	9.29189e-11	DP-	70	317	0.578512	0.187796	-1.20805	-0.243201	-1.9976	-2.65587	0.101634	0.898366	0.65827	#N/A
ACY3	coexDP	1.04519	3.74692e-05	-0.206278	0.000797904	0.0573241	7.36921e-07	0.000148984	0.00126004	1.66259e-06	DP-	39	156	0.322314	0.0924171	-1.619	-0.381875	-3.25234	-3.81734	0.0958834	0.904117	0.564996	#N/A
RAB14	coexDP	0.892906	7.63718e-05	-0.276962	9.18444e-09	0.0572723	2.72396e-11	0.000261105	1.47463e-07	2.60171e-10	DP-	87	555	0.719008	0.328791	-0.659267	0.0299877	-1.13518	-1.57473	0.0886022	0.911398	0.439555	#N/A
TPP1	coexDP	1.02923	3.61733e-06	-0.275952	4.75132e-08	0.0572375	7.34751e-12	2.30102e-05	4.80584e-07	8.8758e-11	DP-	61	249	0.504132	0.147512	-1.5526	-0.32348	-2.54067	-3.08444	0.0946136	0.905386	0.543772	#N/A
ANKMY1	coexDP	1.16361	0.000251893	-0.128513	0.169864	0.0572328	0.000480315	0.000702818	0.181177	0.000650749	DP-	18	81	0.14876	0.0479858	-1.00163	-0.320455	-3.75036	-4.70125	0.12172	0.87828	0.95089	#N/A
RNF186	coexDP	1.12338	1.62637e-06	-0.275805	1.06532e-06	0.0571856	6.88288e-11	1.24721e-05	5.07989e-06	5.5395e-10	DP-	99	933	0.818182	0.552725	-0.501616	0.440685	-0.791117	-0.41467	0.0523295	0.947671	-0.376447	#N/A
PGP	coexDP	1.05052	2.6308e-06	-0.256712	1.60781e-06	0.0570732	1.62302e-10	1.80568e-05	7.15561e-06	1.11398e-09	DP-	94	874	0.77686	0.517773	-0.707695	0.230424	-1.07196	-0.719171	0.0531486	0.946851	-0.35279	#N/A
HR	coexDP	0.799923	6.96885e-05	-0.222937	0.00010409	0.0570606	1.9698e-07	0.000243641	0.000217293	5.0495e-07	DP-	49	384	0.404959	0.227488	-1.53699	-0.20986	-2.84106	-2.34592	0.0483957	0.951604	-0.495137	#N/A
DDX52	coexDP	0.869913	5.39061e-05	-0.242431	4.52083e-07	0.0570326	8.53354e-10	0.000197957	2.62076e-06	4.42155e-09	DP-	66	373	0.545455	0.220972	-1.17095	-0.246346	-2.04538	-2.42434	0.0852688	0.914731	0.378955	#N/A
CUL5	coexDP	0.92059	3.60894e-05	-0.251852	8.68961e-07	0.0569609	1.09485e-09	0.000144384	4.31554e-06	5.47166e-09	DP-	59	244	0.487603	0.14455	-1.3234	-0.264314	-2.35957	-3.05454	0.103981	0.896019	0.69497	#N/A
FKBP1B	coexDP	1.1997	0.000601806	-0.121639	0.164919	0.056941	0.00106003	0.00146456	0.176021	0.00136501	DP-	19	71	0.157025	0.0420616	-1.87759	-0.358899	-4.54816	-4.92971	0.0854151	0.914585	0.381552	#N/A
HIPK1	coexDP	0.985526	2.0276e-05	-0.204402	0.000113423	0.0569385	6.61661e-08	9.03023e-05	0.000233852	1.94459e-07	DP-	51	198	0.421488	0.117299	-1.31546	-0.435352	-2.56184	-3.52691	0.122765	0.877235	0.965069	#N/A
BCL2L12	coexDP	1.03724	6.91702e-07	-0.294033	1.93389e-07	0.0569201	5.82945e-12	6.51436e-06	1.36124e-06	7.35817e-11	DP-	83	747	0.68595	0.442536	-0.853318	0.219993	-1.39713	-0.956122	0.0501541	0.949846	-0.441004	#N/A
GALNT2	coexDP	1.12489	3.89928e-06	-0.274383	3.90139e-06	0.0568543	5.54355e-10	2.4514e-05	1.44993e-05	3.10028e-09	DP-	42	201	0.347107	0.119076	-1.40903	-0.394583	-2.93549	-3.46445	0.0937388	0.906261	0.528965	#N/A
ALDH1L1	coexDP	1.00706	5.98534e-06	-0.296107	3.30808e-07	0.056804	7.77973e-11	3.44592e-05	2.04681e-06	6.16886e-10	DP-	59	273	0.487603	0.16173	-1.36312	-0.181377	-2.39929	-2.80961	0.0869806	0.913019	0.410325	#N/A
SMPD3	coexDP	1.03789	7.06063e-05	-0.19458	0.000643615	0.0567582	1.10026e-06	0.000246036	0.00104769	2.38559e-06	DP-	36	149	0.297521	0.0882701	-1.56225	-0.491354	-3.31106	-3.99302	0.103147	0.896853	0.681953	#N/A
KIAA1671	coexDP	1.14931	5.16502e-07	-0.285462	1.52699e-07	0.056699	3.50076e-12	5.23169e-06	1.13265e-06	4.91191e-11	DP-	56	193	0.46281	0.114336	-1.38796	-0.355919	-2.49941	-3.48438	0.124258	0.875742	0.984968	#N/A
THSD4	coexDP	0.948247	0.00172831	-0.121215	0.132034	0.0566045	0.00237417	0.00357617	0.142215	0.00291125	DP-	22	126	0.181818	0.0746445	-1.17719	-0.365186	-3.63644	-4.10871	0.090455	0.909545	0.472274	#N/A
CBR4	coexDP	0.976095	9.87318e-06	-0.294688	8.15222e-10	0.0565717	3.68408e-13	5.18342e-05	2.77964e-08	9.09123e-12	DP-	80	408	0.661157	0.241706	-0.987535	-0.161165	-1.58445	-2.20977	0.0995668	0.900433	0.625323	#N/A
MAML1	coexDP	1.1067	4.40028e-05	-0.214138	0.00142436	0.0565678	1.46714e-06	0.000169131	0.00211306	3.09946e-06	DP-	32	141	0.264463	0.0835308	-1.67407	-0.405439	-3.59277	-3.98672	0.0860856	0.913914	0.393951	#N/A
SNRPA1	coexDP	0.951016	4.9465e-05	-0.205239	0.000348175	0.0564787	4.42837e-07	0.000184969	0.000615592	1.04443e-06	DP-	99	1072	0.818182	0.635071	-0.380445	0.509266	-0.669946	-0.145737	0.047477	0.952523	-0.524209	#N/A
MICAL2	coexDP	1.11908	1.43827e-05	-0.266305	1.0251e-05	0.056451	4.86655e-09	6.89978e-05	3.18061e-05	1.99378e-08	DP-	39	173	0.322314	0.102488	-1.71219	-0.383327	-3.34552	-3.66959	0.0823489	0.917651	0.324064	#N/A
LRRC8A	coexDP	1.01037	0.000491318	-0.136955	0.00690012	0.0564298	5.98566e-05	0.00123624	0.00883695	9.35924e-05	DP-	26	136	0.214876	0.0805687	-1.44155	-0.539629	-3.65979	-4.17296	0.0928149	0.907185	0.513168	#N/A
COMMD9	coexDP	0.917588	1.02851e-05	-0.268058	1.93763e-06	0.0564272	7.16374e-10	5.32039e-05	8.34917e-06	3.83073e-09	DP-	61	502	0.504132	0.297393	-1.24275	-0.0710706	-2.23083	-1.82058	0.0511791	0.948821	-0.410251	#N/A
MANBAL	coexDP	0.716195	0.000479947	-0.196269	0.000646811	0.0563459	6.69536e-06	0.00121268	0.00105235	1.24376e-05	DP-	69	674	0.570248	0.399289	-1.02828	0.07657	-1.83859	-1.2479	0.0454356	0.954564	-0.59069	#N/A
EFR3A	coexDP	1.19942	1.82781e-07	-0.241713	1.73747e-06	0.0562901	1.33928e-11	2.40183e-06	7.64505e-06	1.43961e-10	DP-	60	177	0.495868	0.104858	-1.31746	-0.446244	-2.32938	-3.69952	0.156342	0.843658	1.37014	#N/A
FLOT2	coexDP	0.735057	0.000307296	-0.204788	7.30255e-05	0.0561106	5.69735e-07	0.000833562	0.000160752	1.31871e-06	DP-	60	524	0.495868	0.310427	-1.13363	-0.118143	-2.14556	-1.80578	0.0536038	0.946396	-0.339783	#N/A
RAI14	coexDP	1.57586	3.45469e-05	-0.114549	0.227672	0.056015	9.11951e-05	0.000139021	0.240489	0.000138662	DP-	16	47	0.132231	0.0278436	-1.21187	-0.538646	-4.13046	-5.70422	0.175923	0.824077	1.57377	#N/A
PPP1CC	coexDP	0.735711	0.0271767	-0.159356	0.00458956	0.0559974	0.00156948	0.0393303	0.00609953	0.00197298	DP-	110	1054	0.909091	0.624408	0.771733	0.724432	0.634231	0.044999	0.0973449	0.902655	0.589232	#N/A
PRADC1	coexDP	0.993675	1.92891e-05	-0.228265	1.61078e-05	0.0559715	9.90767e-09	8.676e-05	4.59126e-05	3.6918e-08	DP-	97	946	0.801653	0.560427	-0.60107	0.298954	-0.920013	-0.536437	0.0520849	0.947915	-0.383576	#N/A
PAG1	coexDP	1.13219	1.6409e-06	-0.240098	4.54433e-05	0.0559584	2.51161e-09	1.25532e-05	0.000108224	1.12332e-08	DP-	53	140	0.438017	0.0829384	-1.13302	-0.282999	-2.32391	-3.87457	0.173567	0.826433	1.55066	#N/A
MAN1A2	coexDP	0.959839	1.89865e-05	-0.257147	1.07691e-05	0.0558903	6.64686e-09	8.56547e-05	3.3042e-05	2.61666e-08	DP-	57	233	0.471074	0.138033	-1.42388	-0.248833	-2.50979	-3.10561	0.0977495	0.902251	0.595815	#N/A
TP53BP2	coexDP	1.13806	2.45839e-05	-0.189182	0.00573639	0.0558767	3.00906e-06	0.000104709	0.00747027	5.96171e-06	DP-	25	123	0.206612	0.0728673	-1.5766	-0.514062	-3.8514	-4.29231	0.0886828	0.911317	0.440914	#N/A
GPN1	coexDP	0.988707	4.61531e-06	-0.313312	2.04137e-07	0.055871	3.8051e-11	2.78765e-05	1.41955e-06	3.38526e-10	DP-	57	388	0.471074	0.229858	-1.49751	-0.0927139	-2.58343	-2.21383	0.052565	0.947435	-0.369592	#N/A
RP11-408H20.1	coexDP	1.90271	3.06071e-06	-0.162119	0.0411784	0.0558408	2.32129e-06	2.0262e-05	0.046718	4.7064e-06	DP-	18	31	0.14876	0.0183649	-1.8096	-0.450629	-4.55816	-6.21619	0.184582	0.815418	1.65802	#N/A
SPATA13	coexDP	1.33797	5.09005e-09	-0.336824	3.92441e-10	0.0558145	1.208e-16	1.68131e-07	1.7047e-08	2.46117e-14	DP-	59	176	0.487603	0.104265	-1.736	-0.415699	-2.77216	-3.67715	0.118351	0.881649	0.904997	#N/A
ITGA3	coexDP	0.995776	1.5573e-05	-0.297934	3.50263e-06	0.0557205	1.8786e-09	7.29964e-05	1.33335e-05	8.74747e-09	DP-	48	301	0.396694	0.178318	-1.70453	-0.191578	-3.03834	-2.67896	0.0529183	0.947082	-0.35938	#N/A
MAP7	coexDP	0.931867	2.09715e-05	-0.291342	5.48107e-10	0.055698	5.13017e-13	9.2555e-05	2.08149e-08	1.18743e-11	DP-	80	443	0.661157	0.262441	-0.922042	-0.0896311	-1.51896	-2.01951	0.0920768	0.907923	0.500553	#N/A
TP53RK	coexDP	0.730444	0.00176274	-0.177964	0.0075297	0.0556122	0.000211394	0.00363673	0.00957557	0.000303043	DP-	39	304	0.322314	0.180095	-1.39729	-0.212259	-3.03065	-2.68533	0.0534091	0.946591	-0.345315	#N/A
C12orf65	coexDP	0.816376	9.11399e-05	-0.247584	6.00176e-05	0.0555607	1.50846e-07	0.000303099	0.000135843	4.01455e-07	DP-	58	509	0.479339	0.30154	-1.11417	-0.0290756	-2.175	-1.75861	0.0509727	0.949027	-0.416395	#N/A
ZNF259	coexDP	0.780035	0.000371174	-0.231197	8.25413e-05	0.0555539	7.63324e-07	0.000979195	0.000178661	1.71788e-06	DP-	52	405	0.429752	0.239929	-1.29844	-0.113712	-2.51681	-2.17297	0.0534613	0.946539	-0.343837	#N/A
PLEKHA2	coexDP	1.53789	4.60233e-09	-0.293402	0.00014069	0.0555285	2.47598e-11	1.54517e-07	0.000280672	2.40839e-10	DP-	42	102	0.347107	0.0604265	-1.78678	-0.374501	-3.31321	-4.4228	0.133976	0.866024	1.10959	#N/A
PRR14L	coexDP	1.18723	1.80175e-07	-0.30139	3.58788e-10	0.0555041	3.52097e-15	2.39052e-06	1.61378e-08	3.01756e-13	DP-	56	213	0.46281	0.126185	-1.56822	-0.364464	-2.67967	-3.35069	0.102446	0.897554	0.671024	#N/A
RAB5A	coexDP	1.1083	4.36503e-07	-0.335165	1.36527e-11	0.0554482	3.38447e-16	4.6012e-06	2.2489e-09	4.9917e-14	DP-	73	305	0.603306	0.180687	-1.23102	-0.211008	-1.96003	-2.67935	0.105563	0.894437	0.719315	#N/A
MPHOSPH9	coexDP	1.17895	9.61956e-07	-0.320863	8.45416e-06	0.0553762	3.02919e-10	8.46231e-06	2.70261e-05	1.86697e-09	DP-	45	187	0.371901	0.110782	-1.59755	-0.223943	-3.02446	-3.39798	0.0849762	0.915024	0.373514	#N/A
TOPBP1	coexDP	1.10939	2.01735e-06	-0.293994	1.15898e-06	0.0553733	9.18105e-11	1.47257e-05	5.43257e-06	7.01521e-10	DP-	49	206	0.404959	0.122038	-1.50604	-0.308554	-2.81012	-3.34299	0.0939689	0.906031	0.532873	#N/A
PLCL2	coexDP	1.32927	4.49502e-05	-0.141148	0.118371	0.0553328	7.16029e-05	0.000171835	0.128239	0.000110726	DP-	18	69	0.14876	0.0408768	-1.71313	-0.44846	-4.46172	-5.06044	0.0979372	0.902063	0.598727	#N/A
HIPK3	coexDP	1.27605	1.21047e-07	-0.251954	1.26735e-05	0.05527	6.03015e-11	1.80631e-06	3.77571e-05	4.93461e-10	DP-	50	143	0.413223	0.0847156	-1.61362	-0.464779	-2.88854	-4.02573	0.136207	0.863793	1.13719	#N/A
NACA2	coexDP	0.80554	0.000384844	-0.202125	0.000119323	0.0552565	1.11812e-06	0.0010098	0.000243406	2.421e-06	DP-	89	925	0.735537	0.547986	-0.662784	0.364299	-1.1059	-0.503479	0.0450844	0.954916	-0.602424	#N/A
DNAJB1	coexDP	0.987418	7.66756e-06	-0.255691	8.24719e-05	0.0550919	1.93632e-08	4.23955e-05	0.000178572	6.62715e-08	DP-	91	893	0.752066	0.529028	-0.679999	0.464479	-1.09106	-0.454092	0.0440648	0.955935	-0.636965	#N/A
C7orf10	coexDP	1.08092	0.000219021	-0.219793	0.00257111	0.0550879	1.14805e-05	0.000625881	0.00361231	2.03492e-05	DP-	25	126	0.206612	0.0746445	-1.21363	-0.237955	-3.48847	-3.9815	0.0916456	0.908354	0.493034	#N/A
PLAGL1	coexDP	0.787506	0.000297011	-0.228456	2.9416e-06	0.0550277	2.58304e-08	0.000809821	1.16162e-05	8.50622e-08	DP-	62	332	0.512397	0.196682	-1.15086	-0.264845	-2.11549	-2.61081	0.0917747	0.908225	0.495322	#N/A
ASNA1	coexDP	1.09988	1.66136e-06	-0.234506	8.22175e-06	0.0549432	4.9892e-10	1.26184e-05	2.63611e-05	2.83526e-09	DP-	99	1006	0.818182	0.595972	-0.489185	0.356065	-0.778686	-0.39061	0.0519311	0.948069	-0.388076	#N/A
ZNF195	coexDP	1.03695	1.64901e-05	-0.284398	4.52291e-06	0.0547863	2.53473e-09	7.66719e-05	1.62794e-05	1.13206e-08	DP-	38	227	0.31405	0.134479	-1.82822	-0.272601	-3.49901	-3.16701	0.0538771	0.946123	-0.332004	#N/A
ARFGEF1	coexDP	1.03066	4.24221e-06	-0.243657	2.08897e-08	0.0547055	3.85709e-12	2.60446e-05	2.63909e-07	5.34097e-11	DP-	67	237	0.553719	0.140403	-1.21815	-0.400346	-2.07089	-3.23255	0.13821	0.86179	1.16167	#N/A
RP5-1125A11.1	coexDP	1.52471	2.13387e-05	-0.21895	0.00514934	0.0546921	2.38556e-06	9.36538e-05	0.00677252	4.82745e-06	DP-	17	58	0.140496	0.0343602	-1.65866	-0.438229	-4.4897	-5.30065	0.11173	0.88827	0.810942	#N/A
ADD3	coexDP	0.708007	0.00441015	-0.209604	1.07441e-05	0.0546843	1.07786e-06	0.00800959	3.29812e-05	2.34264e-06	DP-	95	670	0.785124	0.396919	-0.160684	0.126238	-0.509686	-1.20682	0.104118	0.895882	0.697132	#N/A
PPP1R9A	coexDP	1.0586	8.55414e-05	-0.187219	0.0112069	0.0546769	1.78778e-05	0.000287592	0.0137581	3.07183e-05	DP-	34	115	0.280992	0.068128	-1.36723	-0.333016	-3.19851	-4.20831	0.126148	0.873852	1.0098	#N/A
DNAJC13	coexDP	1.20068	4.70325e-07	-0.306009	1.00518e-08	0.054637	2.28664e-13	4.83436e-06	1.56247e-07	6.44528e-12	DP-	48	187	0.396694	0.110782	-1.8402	-0.398623	-3.174	-3.57263	0.0863401	0.91366	0.398628	#N/A
NELFE	coexDP	0.788714	0.000360085	-0.181992	0.0013659	0.0546233	1.02319e-05	0.000955505	0.00203748	1.83463e-05	DP-	92	1017	0.760331	0.602488	-0.338177	0.405126	-0.733471	-0.32586	0.0512685	0.948731	-0.407611	#N/A
CLN5	coexDP	1.12724	1.41257e-06	-0.30167	1.06571e-07	0.0546208	6.5136e-12	1.12828e-05	8.80046e-07	8.084e-11	DP-	51	194	0.421488	0.114929	-1.56054	-0.319575	-2.8069	-3.44058	0.10009	0.89991	0.633685	#N/A
ASPSCR1	coexDP	0.851193	1.54016e-05	-0.259026	3.14082e-06	0.054617	1.67432e-09	7.23091e-05	1.22212e-05	7.90071e-09	DP-	58	464	0.479339	0.274882	-1.29873	-0.112976	-2.35956	-1.97604	0.0520865	0.947914	-0.383517	#N/A
AP1AR	coexDP	1.0008	5.00928e-05	-0.212507	0.000353274	0.0546114	4.54299e-07	0.000186656	0.000623217	1.06947e-06	DP-	42	150	0.347107	0.0888626	-1.46638	-0.350659	-2.99283	-3.8427	0.114422	0.885578	0.849866	#N/A
RP11-44F21.5	coexDP	1.07314	2.05296e-06	-0.289126	2.85719e-08	0.0545761	2.60523e-12	1.49003e-05	3.27673e-07	4.00058e-11	DP-	57	221	0.471074	0.130924	-1.48876	-0.321409	-2.57467	-3.25445	0.103005	0.896995	0.679781	#N/A
TBC1D10B	coexDP	0.795566	0.00116552	-0.198186	0.00101436	0.0544967	2.3169e-05	0.00255681	0.00156598	3.89961e-05	DP-	34	285	0.280992	0.168839	-1.50088	-0.263711	-3.33214	-2.82988	0.0481683	0.951832	-0.502259	#N/A
NIPAL1	coexDP	0.869477	6.44845e-05	-0.261587	2.67048e-07	0.0544248	6.08328e-10	0.000228674	1.72116e-06	3.34607e-09	DP-	77	431	0.636364	0.255332	-0.977096	-0.119456	-1.62915	-2.08895	0.0897424	0.910258	0.459801	#N/A
UTP14C	coexDP	1.11252	1.18856e-05	-0.221966	0.000154344	0.0544171	5.31575e-08	5.9635e-05	0.000304653	1.60536e-07	DP-	40	131	0.330579	0.0776066	-1.62967	-0.369824	-3.22649	-4.05722	0.113086	0.886914	0.830724	#N/A
TSHZ1	coexDP	1.13641	3.3653e-06	-0.222325	1.19676e-05	0.0543146	1.40633e-09	2.16677e-05	3.61079e-05	6.78763e-09	DP-	44	163	0.363636	0.096564	-1.57906	-0.514613	-3.0384	-3.88674	0.114315	0.885685	0.848343	#N/A
PRKAR1A	coexDP	0.818159	0.00015405	-0.25352	2.67027e-06	0.0543038	1.27081e-08	0.000469254	1.07267e-05	4.57926e-08	DP-	68	363	0.561983	0.215047	-1.17596	-0.136295	-2.00732	-2.35349	0.0835128	0.916487	0.346171	#N/A
CCNE1	coexDP	1.09525	7.38444e-05	-0.256474	0.000958211	0.0542926	1.66088e-06	0.000254661	0.001488	3.47061e-06	DP-	29	139	0.239669	0.082346	-1.41295	-0.27254	-3.47367	-3.87445	0.0864582	0.913542	0.400775	#N/A
THOC2	coexDP	0.931402	2.94629e-05	-0.307103	7.21431e-09	0.054199	8.73086e-12	0.000122287	1.27588e-07	1.02807e-10	DP-	84	474	0.694215	0.280806	-0.948703	0.0235507	-1.47523	-1.80876	0.0828441	0.917156	0.333526	#N/A
DAAM1	coexDP	0.933498	1.98933e-05	-0.284006	7.57661e-09	0.0541587	6.30189e-12	8.88472e-05	1.29904e-07	7.83659e-11	DP-	73	359	0.603306	0.212678	-1.08497	-0.184454	-1.81398	-2.41764	0.0982287	0.901771	0.603657	#N/A
SPPL2B	coexDP	0.797251	0.000193557	-0.234351	3.53609e-05	0.0541567	1.85719e-07	0.000562318	8.80481e-05	4.80552e-07	DP-	53	454	0.438017	0.268957	-1.31778	-0.117161	-2.50867	-2.01166	0.0483362	0.951664	-0.49701	#N/A
SIGIRR	coexDP	0.880316	6.87845e-05	-0.205896	6.48931e-05	0.0541567	1.24482e-07	0.000241546	0.000145373	3.38535e-07	DP-	93	933	0.768595	0.552725	-0.605938	0.266834	-0.985634	-0.588519	0.0516235	0.948376	-0.397115	#N/A
COL4A3BP	coexDP	1.03427	7.47073e-06	-0.241016	1.02143e-06	0.0541205	2.85143e-10	4.15244e-05	4.9075e-06	1.7764e-09	DP-	53	187	0.438017	0.110782	-1.63596	-0.440569	-2.82683	-3.61457	0.110129	0.889871	0.787741	#N/A
TTC19	coexDP	0.938689	6.4735e-05	-0.277528	1.2675e-09	0.0540972	3.38809e-12	0.000229357	3.80969e-08	4.78559e-11	DP-	94	662	0.77686	0.39218	-0.59886	0.0545407	-0.963127	-1.29584	0.0828013	0.917199	0.332717	#N/A
TBC1D12	coexDP	1.07265	1.58428e-05	-0.255254	8.39196e-07	0.054005	4.83721e-10	7.4037e-05	4.1973e-06	2.76375e-09	DP-	42	170	0.347107	0.100711	-1.66163	-0.38728	-3.18807	-3.69877	0.0926696	0.90733	0.510704	#N/A
ZC3H11A	coexDP	0.858987	9.75354e-05	-0.219082	3.81585e-07	0.0539544	1.26961e-09	0.000319344	2.28292e-06	6.21764e-09	DP-	72	344	0.595041	0.203791	-1.17398	-0.354632	-1.92289	-2.64937	0.106033	0.893967	0.726481	#N/A
APIP	coexDP	0.973299	2.61336e-06	-0.318547	5.51102e-07	0.0539116	5.75278e-11	1.79566e-05	3.0445e-06	4.77541e-10	DP-	68	537	0.561983	0.318128	-1.11955	0.115978	-1.95091	-1.53631	0.0510328	0.948967	-0.414608	#N/A
EHMT1	coexDP	0.960484	2.15654e-05	-0.258893	4.27612e-06	0.0538855	3.10158e-09	9.45835e-05	1.56306e-05	1.3519e-08	DP-	53	240	0.438017	0.14218	-1.59491	-0.323011	-2.78578	-3.13708	0.0837859	0.916214	0.351295	#N/A
ZSWIM7	coexDP	0.800196	0.000249024	-0.245833	1.06909e-06	0.0537863	8.2793e-09	0.000696344	5.09401e-06	3.16882e-08	DP-	82	546	0.677686	0.32346	-0.706846	-0.000575076	-1.26814	-1.62888	0.0842884	0.915712	0.360735	#N/A
ZNF224	coexDP	1.14124	0.00113617	-0.0535905	0.564966	0.0537841	0.00424815	0.00250716	0.581941	0.00505189	DP-	16	72	0.132231	0.042654	-1.16141	-0.489762	-4.08	-5.04036	0.122428	0.877572	0.960354	#N/A
FAM189B	coexDP	1.14014	4.90431e-05	-0.223105	0.000594443	0.0536418	7.23603e-07	0.000183825	0.000975409	1.63662e-06	DP-	28	141	0.231405	0.0835308	-1.54812	-0.484055	-3.65945	-4.06532	0.0867381	0.913262	0.40587	#N/A
DDB2	coexDP	0.887944	7.58075e-05	0.887944	1	0.0534989	7.58075e-05	0.000259736	1	0.000116607	DP-	43	302	0.355372	0.17891	-1.58519	-0.210186	-3.07769	-2.69278	0.0520384	0.947962	-0.384907	#N/A
SEMA5A	coexDP	0.999799	4.44958e-06	-0.290634	8.24798e-09	0.0534914	1.63688e-12	2.70989e-05	1.36934e-07	2.82195e-11	DP-	62	311	0.512397	0.184242	-1.38405	-0.246889	-2.34867	-2.68712	0.0831042	0.916896	0.338447	#N/A
TRIM24	coexDP	1.15268	4.05191e-07	-0.273732	2.71748e-09	0.0534302	5.54681e-14	4.3474e-06	6.47904e-08	2.21245e-12	DP-	59	193	0.487603	0.114336	-1.54456	-0.469937	-2.58072	-3.59838	0.126746	0.873254	1.01766	#N/A
FAM8A1	coexDP	1.32971	9.54413e-07	-0.202032	0.000114224	0.0534194	3.56591e-09	8.43021e-06	0.000235273	1.5188e-08	DP-	37	91	0.305785	0.05391	-1.55922	-0.573012	-3.26851	-4.78584	0.170293	0.829707	1.51732	#N/A
RP11-1094M14.11	coexDP	0.796599	0.000130355	-0.242532	4.06563e-05	0.0534154	1.46159e-07	0.000407247	9.89061e-05	3.90618e-07	DP-	60	510	0.495868	0.302133	-1.14421	-0.0354151	-2.15614	-1.76212	0.0517282	0.948272	-0.394022	#N/A
RNF14	coexDP	0.924042	0.000129566	-0.24733	1	0.0534043	0.000129566	0.000405381	1	0.000191853	DP-	43	188	0.355372	0.111374	-1.37269	-0.190353	-2.8652	-3.3567	0.091555	0.908445	0.491493	#N/A
NRIP1	coexDP	1.1702	3.40833e-07	-0.299015	1.2355e-10	0.053404	2.30049e-15	3.82862e-06	7.88957e-09	2.17757e-13	DP-	75	243	0.619835	0.143957	-1.33748	-0.361334	-2.02749	-3.15748	0.135615	0.864385	1.12999	#N/A
CRNKL1	coexDP	1.09412	1.77754e-05	-0.276567	2.37447e-05	0.0533603	1.32636e-08	8.11605e-05	6.3316e-05	4.74376e-08	DP-	38	162	0.31405	0.0959716	-1.61425	-0.294792	-3.28506	-3.67583	0.0859114	0.914089	0.390768	#N/A
RRN3	coexDP	1.13619	1.343e-06	-0.291708	6.71811e-07	0.0533487	3.67281e-11	1.08225e-05	3.53579e-06	3.31808e-10	DP-	50	175	0.413223	0.103673	-1.63976	-0.354612	-2.91468	-3.6243	0.104933	0.895067	0.709613	#N/A
STT3B	coexDP	0.91227	9.69443e-05	-0.30317	8.41503e-10	0.0533316	3.32887e-12	0.000318304	2.83873e-08	4.7442e-11	DP-	88	479	0.727273	0.283768	-0.710135	0.0306494	-1.16955	-1.78652	0.0990483	0.900952	0.616967	#N/A
RAB3D	coexDP	1.32006	3.95799e-06	-0.287552	0.000319643	0.0533064	3.67782e-08	2.4755e-05	0.000571196	1.15928e-07	DP-	30	113	0.247934	0.0669431	-1.54009	-0.348252	-3.5519	-4.24884	0.104114	0.895886	0.696944	#N/A
NHSL1	coexDP	1.10554	1.44667e-06	-0.289247	1.02176e-08	0.0532835	6.85588e-13	1.14685e-05	1.57863e-07	1.50972e-11	DP-	54	198	0.446281	0.117299	-1.4572	-0.360871	-2.62111	-3.45244	0.113124	0.886876	0.831322	#N/A
SLC52A3	coexDP	1.17192	1.52745e-05	-0.261218	5.92836e-05	0.0532742	2.73601e-08	7.19162e-05	0.000134566	8.93961e-08	DP-	29	143	0.239669	0.0847156	-1.52226	-0.388998	-3.58297	-3.94996	0.0846266	0.915373	0.366994	#N/A
RFFL	coexDP	1.03411	1.10535e-05	-0.208248	9.32208e-05	0.053189	3.08323e-08	5.63061e-05	0.000197596	9.92418e-08	DP-	51	165	0.421488	0.0977488	-1.33957	-0.372027	-2.58595	-3.72658	0.136486	0.863514	1.14064	#N/A
GPBP1	coexDP	0.856321	0.000171872	-0.287039	3.95664e-09	0.0531804	2.5804e-11	0.000513458	8.30445e-08	2.48706e-10	DP-	84	449	0.694215	0.265995	-0.705944	0.00541428	-1.23248	-1.90506	0.102542	0.897458	0.672586	#N/A
SAP30BP	coexDP	0.745298	0.000294802	-0.221414	6.91604e-05	0.0531555	5.20535e-07	0.000805183	0.000153738	1.21413e-06	DP-	62	539	0.512397	0.319313	-1.09717	-0.0537697	-2.0618	-1.70069	0.0528587	0.947141	-0.361115	#N/A
RABEP1	coexDP	0.953353	7.67621e-05	-0.243763	2.7274e-05	0.0531475	6.06785e-08	0.000262016	7.07452e-05	1.80123e-07	DP-	43	207	0.355372	0.12263	-1.5223	-0.353528	-3.0148	-3.38097	0.0845813	0.915419	0.366171	#N/A
POLD4	coexDP	0.588785	0.0147029	-0.141572	0.0273865	0.0531341	0.00447611	0.02286	0.0317639	0.00530806	DP-	37	399	0.305785	0.236374	-1.01358	-0.174077	-2.72291	-2.25486	0.0492681	0.950732	-0.468042	#N/A
RASSF4	coexDP	1.27211	1.47744e-05	-0.238535	0.0023322	0.0531271	8.17422e-07	7.02531e-05	0.00330005	1.8286e-06	DP-	29	98	0.239669	0.0580569	-1.91194	-0.379476	-3.9726	-4.48548	0.0927992	0.907201	0.512875	#N/A
RANBP2	coexDP	0.974097	9.54229e-06	-0.278468	3.42914e-09	0.0531081	1.446e-12	5.06297e-05	7.65508e-08	2.59054e-11	DP-	72	316	0.595041	0.187204	-1.13147	-0.282799	-1.88038	-2.70002	0.112312	0.887688	0.819643	#N/A
SAV1	coexDP	1.08154	1.49317e-05	-0.203725	0.00017355	0.0530596	7.37927e-08	7.0828e-05	0.000337209	2.13989e-07	DP-	41	159	0.338843	0.0941943	-1.62603	-0.468983	-3.18723	-3.87695	0.103646	0.896354	0.689727	#N/A
RCC2	coexDP	0.972276	1.18078e-06	-0.277275	2.64702e-08	0.0530085	1.42142e-12	9.84036e-06	3.12541e-07	2.55373e-11	DP-	73	619	0.603306	0.366706	-1.13106	-0.0564777	-1.86007	-1.50375	0.0530252	0.946975	-0.356325	#N/A
GLS	coexDP	0.975279	2.30996e-05	-0.207288	2.32207e-05	0.0529842	1.66642e-08	9.99304e-05	6.21373e-05	5.83248e-08	DP-	53	194	0.438017	0.114929	-1.412	-0.454494	-2.60288	-3.57549	0.123329	0.876671	0.972602	#N/A
LMBR1	coexDP	1.23142	2.54628e-06	-0.282545	3.04349e-05	0.0528961	2.61796e-09	1.75527e-05	7.76733e-05	1.16268e-08	DP-	38	122	0.31405	0.0722749	-1.65038	-0.350992	-3.32119	-4.14105	0.112333	0.887667	0.819858	#N/A
COX19	coexDP	0.913166	5.5081e-06	-0.273604	1.80912e-06	0.0527801	3.69131e-10	3.23448e-05	7.90725e-06	2.22109e-09	DP-	61	485	0.504132	0.287322	-1.34347	-0.0863855	-2.33155	-1.8856	0.0499906	0.950009	-0.445954	#N/A
IFNGR1	coexDP	0.830519	0.000157151	-0.249842	3.83816e-06	0.0527794	1.83383e-08	0.000477094	1.43439e-05	6.33104e-08	DP-	63	298	0.520661	0.17654	-1.21504	-0.169106	-2.15658	-2.67094	0.0928806	0.907119	0.514358	#N/A
EXOC6B	coexDP	1.49084	7.37897e-05	-0.125748	0.143695	0.0527517	0.000133085	0.000254611	0.154199	0.000196514	DP-	17	55	0.140496	0.0325829	-1.58344	-0.554545	-4.41451	-5.49348	0.131551	0.868449	1.07898	#N/A
TRIM36	coexDP	1.47434	3.93759e-06	-0.276069	7.86406e-05	0.0527416	9.78081e-09	2.46517e-05	0.000171565	3.64882e-08	DP-	26	75	0.214876	0.0444313	-1.66897	-0.434555	-3.88718	-4.9263	0.128415	0.871585	1.03912	#N/A
CLOCK	coexDP	1.32674	1.0408e-07	-0.257518	8.60763e-05	0.0527324	3.21429e-10	1.60833e-06	0.000184736	1.96957e-09	DP-	45	126	0.371901	0.0746445	-1.49181	-0.50442	-2.91873	-4.24791	0.15264	0.84736	1.32919	#N/A
GPN3	coexDP	0.791926	0.000160885	-0.268598	5.00988e-06	0.0527164	2.41998e-08	0.000487032	1.75928e-05	8.048e-08	DP-	62	492	0.512397	0.291469	-1.31401	0.0117886	-2.27864	-1.76675	0.0478642	0.952136	-0.511886	#N/A
USO1	coexDP	0.962772	8.41219e-06	-0.306189	1.33234e-09	0.052669	5.10386e-13	4.58334e-05	3.967e-08	1.18567e-11	DP-	69	347	0.570248	0.205569	-1.2568	-0.177922	-2.06711	-2.46015	0.0860336	0.913966	0.393042	#N/A
C1orf159	coexDP	1.19526	1.82122e-06	-0.279736	0.00142146	0.0526576	6.98888e-08	1.35885e-05	0.00211022	2.0435e-07	DP-	30	146	0.247934	0.0864929	-1.18414	-0.333593	-3.19599	-3.86462	0.102295	0.897705	0.668635	#N/A
AC046143.3	coexDP	1.41499	0.000434699	-0.122874	0.160112	0.0525809	0.000765494	0.00111505	0.171063	0.00100742	DP-	15	51	0.123967	0.0302133	-1.42954	-0.443884	-4.44117	-5.49175	0.129318	0.870682	1.05059	#N/A
ZWILCH	coexDP	0.975894	2.35878e-05	-0.282057	1.66204e-05	0.0525522	1.23628e-08	0.000101351	4.70564e-05	4.47517e-08	DP-	51	210	0.421488	0.124408	-1.22649	-0.131888	-2.47287	-3.1386	0.102108	0.897892	0.665726	#N/A
HTRA2	coexDP	0.868863	1.41683e-05	-0.269481	2.09044e-06	0.0525397	1.04609e-09	6.8331e-05	8.91565e-06	5.27368e-09	DP-	61	492	0.504132	0.291469	-1.26685	-0.0426426	-2.25493	-1.82118	0.050394	0.949606	-0.433746	#N/A
ZDHHC23	coexDP	1.20545	4.70685e-06	-0.233736	2.02543e-05	0.0525364	3.20316e-09	2.83215e-05	5.56313e-05	1.38665e-08	DP-	37	121	0.305785	0.0716825	-1.56238	-0.456805	-3.27167	-4.25871	0.12442	0.87558	0.987046	#N/A
RPRD1A	coexDP	1.19098	1.23812e-07	-0.328302	2.22546e-09	0.0524812	1.45225e-14	1.83462e-06	5.60074e-08	8.22338e-13	DP-	60	224	0.495868	0.132701	-1.60019	-0.324364	-2.61211	-3.23796	0.0996013	0.900399	0.625848	#N/A
UBE2G1	coexDP	0.850737	9.3812e-05	-0.256129	8.21776e-06	0.0524759	2.33673e-08	0.000310034	2.63611e-05	7.80309e-08	DP-	62	319	0.512397	0.188981	-1.12799	-0.164274	-2.09262	-2.56787	0.0906216	0.909378	0.475251	#N/A
ARL16	coexDP	0.861037	4.86673e-05	-0.256932	9.05666e-06	0.0524638	1.37802e-08	0.000182848	2.859e-05	4.91255e-08	DP-	60	555	0.495868	0.328791	-1.24568	-0.0147524	-2.2576	-1.61947	0.0440301	0.95597	-0.638134	#N/A
POLDIP3	coexDP	0.964678	2.95384e-05	-0.292951	3.27527e-05	0.052417	2.91986e-08	0.000122439	8.25586e-05	9.45749e-08	DP-	42	274	0.347107	0.162322	-1.74953	-0.181953	-3.27595	-2.80491	0.0491703	0.95083	-0.471043	#N/A
SPRY2	coexDP	1.06572	7.63792e-06	-0.208828	2.40626e-05	0.0523846	5.998e-09	4.22685e-05	6.39318e-05	2.3894e-08	DP-	48	165	0.396694	0.0977488	-1.59468	-0.502121	-2.9285	-3.85666	0.120038	0.879962	0.928156	#N/A
SLC22A5	coexDP	1.26756	6.16155e-08	-0.334983	5.93185e-10	0.0523364	2.03593e-15	1.10075e-06	2.22602e-08	2.01697e-13	DP-	53	169	0.438017	0.100118	-1.67612	-0.340012	-2.86699	-3.66002	0.110489	0.889511	0.79303	#N/A
FEN1	coexDP	0.812079	7.60904e-05	-0.276447	4.5565e-05	0.0522076	9.79669e-08	0.000260424	0.000108392	2.75524e-07	DP-	72	627	0.595041	0.371445	-0.774092	0.268174	-1.52301	-1.16058	0.0528132	0.947187	-0.362432	#N/A
SDF2	coexDP	0.822994	7.43782e-05	-0.243466	7.60318e-06	0.052193	1.74206e-08	0.000255806	2.47025e-05	6.07374e-08	DP-	79	717	0.652893	0.424763	-0.972587	0.124571	-1.58765	-1.11068	0.0489795	0.95102	-0.476974	#N/A
IVNS1ABP	coexDP	0.971906	6.73826e-06	-0.29614	6.08438e-09	0.0521825	1.81158e-12	3.81895e-05	1.11523e-07	2.99975e-11	DP-	79	451	0.652893	0.26718	-1.042	-0.138091	-1.65706	-2.04215	0.085601	0.914399	0.385093	#N/A
GMEB2	coexDP	1.03772	0.00129784	-0.12013	0.148535	0.0521782	0.00199639	0.00279298	0.15915	0.00246901	DP-	19	97	0.157025	0.0574645	-1.23037	-0.385209	-3.90107	-4.506	0.0983135	0.901687	0.604928	#N/A
MED13	coexDP	1.12795	6.63826e-07	-0.301223	3.73462e-08	0.0521103	1.14e-12	6.29295e-06	4.01287e-07	2.16464e-11	DP-	60	199	0.495868	0.117891	-1.58735	-0.298594	-2.59927	-3.3829	0.109849	0.890151	0.783631	#N/A
TRA2A	coexDP	0.739869	0.000999302	-0.220075	2.59978e-06	0.0521076	7.1034e-08	0.00225056	1.05895e-05	2.0703e-07	DP-	80	444	0.661157	0.263033	-0.861185	-0.144348	-1.4581	-2.07097	0.0987955	0.901204	0.612872	#N/A
ERO1L	coexDP	0.792788	0.000363989	-0.188982	4.51958e-05	0.0520758	4.23758e-07	0.000962644	0.000107797	1.00466e-06	DP-	61	276	0.504132	0.163507	-1.07981	-0.317319	-2.0679	-2.92978	0.115265	0.884735	0.861879	#N/A
AZGP1	coexDP	1.13994	2.84317e-06	-0.309478	0.00039364	0.0519656	3.25377e-08	1.91416e-05	0.000683401	1.04219e-07	DP-	45	167	0.371901	0.0989336	-1.08148	-0.127909	-2.50842	-3.46512	0.122141	0.877859	0.9567	#N/A
COQ3	coexDP	0.915328	1.1369e-05	-0.275852	5.94218e-07	0.0519154	2.52742e-10	5.76357e-05	3.22648e-06	1.60129e-09	DP-	61	472	0.504132	0.279621	-1.2758	-0.101094	-2.26388	-1.9395	0.0541481	0.945852	-0.324379	#N/A
GCN1L1	coexDP	0.903553	4.17471e-05	-0.236696	7.29743e-06	0.0518629	9.69215e-09	0.000162819	2.38435e-05	3.62e-08	DP-	43	308	0.355372	0.182464	-1.67198	-0.348971	-3.16447	-2.80318	0.0528519	0.947148	-0.36129	#N/A
EIF1AY	coexDP	0.938537	0.000585288	-0.322721	1.54383e-10	0.0518143	3.43375e-12	0.00142976	9.14178e-09	4.83931e-11	DP-	90	459	0.743802	0.271919	-0.568897	0.196802	-0.995898	-1.6819	0.103401	0.896599	0.686006	#N/A
SIN3A	coexDP	0.946651	5.54713e-05	-0.25117	1.78268e-05	0.051808	2.9767e-08	0.000202621	4.99826e-05	9.62193e-08	DP-	45	230	0.371901	0.136256	-1.39582	-0.323282	-2.82275	-3.19874	0.0851097	0.91489	0.375995	#N/A
ME2	coexDP	0.711599	0.00101571	-0.21616	1.00817e-05	0.0517544	2.64005e-07	0.00228022	3.13575e-05	6.57356e-07	DP-	73	428	0.603306	0.253555	-0.977341	-0.133042	-1.70636	-2.11261	0.0867564	0.913244	0.406259	#N/A
ABCC5	coexDP	1.318	1.2636e-06	-0.307528	6.79022e-06	0.0515054	3.19377e-10	1.03137e-05	2.25314e-05	1.96209e-09	DP-	35	115	0.289256	0.068128	-1.67484	-0.365785	-3.46427	-4.24107	0.109391	0.890609	0.776798	#N/A
RALB	coexDP	0.933536	5.75703e-05	-0.272521	1.06015e-05	0.0514735	1.87814e-08	0.00020894	3.26066e-05	6.45592e-08	DP-	49	205	0.404959	0.121445	-1.28448	-0.196794	-2.58857	-3.23826	0.101093	0.898907	0.64969	#N/A
ARRDC4	coexDP	1.01432	1.11839e-05	-0.254708	1.03329e-06	0.0514634	4.23947e-10	5.67881e-05	4.96071e-06	2.47804e-09	DP-	52	205	0.429752	0.121445	-1.32055	-0.323084	-2.53891	-3.36454	0.112728	0.887272	0.825625	#N/A
NIPA1	coexDP	1.18186	0.000193146	-0.142635	0.0564098	0.0514592	0.000155593	0.00056138	0.0631177	0.000227629	DP-	25	89	0.206612	0.0527251	-1.53405	-0.48288	-3.80885	-4.72778	0.119372	0.880628	0.918932	#N/A
HLA-DRB5	coexDP	1.17727	5.84375e-07	-0.258679	0.0032824	0.0514357	5.03996e-08	5.75483e-06	0.00450876	1.53008e-07	DP-	58	152	0.479339	0.0900474	-1.21597	0.227897	-2.2768	-3.24512	0.123006	0.876994	0.968312	#N/A
KIAA1244	coexDP	0.988554	1.74883e-05	-0.255513	1.9312e-07	0.0513289	1.28786e-10	8.00221e-05	1.36085e-06	9.2603e-10	DP-	50	224	0.413223	0.132701	-1.42879	-0.386549	-2.70372	-3.30014	0.0977865	0.902214	0.596412	#N/A
FAM199X	coexDP	1.26611	7.77771e-08	-0.306867	1.09369e-08	0.0512997	4.35917e-14	1.32242e-06	1.64755e-07	1.83085e-12	DP-	53	152	0.438017	0.0900474	-1.4414	-0.402524	-2.63228	-3.87545	0.145083	0.854917	1.24317	#N/A
RAB33B	coexDP	1.53792	0.00116273	-0.132347	0.151305	0.0512395	0.00182925	0.00255421	0.162036	0.00227696	DP-	13	38	0.107438	0.0225118	-1.38152	-0.456816	-4.59954	-5.92889	0.152696	0.847304	1.32935	#N/A
NR2F2	coexDP	1.05194	1.7583e-06	-0.304989	3.19827e-10	0.0512293	2.8295e-14	1.31966e-05	1.51369e-08	1.30983e-12	DP-	64	276	0.528926	0.163507	-1.26892	-0.281461	-2.18774	-2.89392	0.104707	0.895293	0.70618	#N/A
SFN	coexDP	0.951466	0.000125573	-0.177749	0.0157184	0.0511418	3.46367e-05	0.000393861	0.0188657	5.61662e-05	DP-	101	1214	0.834711	0.719194	0.0537143	1.04421	-0.206934	0.568663	0.04019	0.95981	-0.775597	#N/A
ATL3	coexDP	0.845676	0.000202631	-0.236598	1.89205e-06	0.0511172	1.18127e-08	0.000585195	8.19628e-06	4.30552e-08	DP-	51	233	0.421488	0.138033	-1.38634	-0.309329	-2.63271	-3.1661	0.0939987	0.906001	0.533385	#N/A
IRF6	coexDP	0.84458	8.71161e-05	-0.250834	2.64022e-07	0.0511132	7.99655e-10	0.000291552	1.70686e-06	4.19819e-09	DP-	66	370	0.545455	0.219194	-1.22441	-0.236016	-2.09885	-2.42566	0.0824913	0.917509	0.326808	#N/A
NREP	coexDP	0.940241	3.22888e-05	-0.278052	4.64796e-05	0.0510968	4.42983e-08	0.000131688	0.000109999	1.36312e-07	DP-	54	231	0.446281	0.136848	-1.51869	-0.175749	-2.6826	-3.04497	0.0843771	0.915623	0.362372	#N/A
POGK	coexDP	1.1842	1.37792e-06	-0.296472	1	0.0510867	1.37792e-06	1.10338e-05	1	2.92854e-06	DP-	44	163	0.363636	0.096564	-1.85721	-0.377582	-3.31653	-3.74973	0.08825	0.91175	0.433201	#N/A
TTC14	coexDP	1.10073	4.10734e-06	-0.322202	7.50988e-06	0.0510107	1.09072e-09	2.54134e-05	2.4437e-05	5.46396e-09	DP-	46	198	0.380165	0.117299	-1.51765	-0.208104	-2.91287	-3.29969	0.085696	0.914304	0.386819	#N/A
ZNF12	coexDP	0.998525	0.000295326	-0.150283	0.0034276	0.0509581	1.9753e-05	0.000805574	0.00468489	3.36791e-05	DP-	32	115	0.264463	0.068128	-1.65606	-0.486387	-3.57476	-4.36164	0.110075	0.889925	0.786878	#N/A
RNF149	coexDP	0.861558	7.01149e-05	-0.25971	2.84797e-07	0.0509194	7.00696e-10	0.000244727	1.81344e-06	3.77234e-09	DP-	61	348	0.504132	0.206161	-1.115	-0.213155	-2.10308	-2.49123	0.0857671	0.914233	0.388145	#N/A
ZNF318	coexDP	1.4318	2.70209e-06	-0.272808	9.57964e-06	0.050859	9.21182e-10	1.83654e-05	3.0014e-05	4.73047e-09	DP-	27	89	0.22314	0.0527251	-1.89565	-0.52251	-4.05939	-4.7674	0.104835	0.895165	0.708009	#N/A
HOTAIRM1	coexDP	0.927208	2.24039e-05	-0.274509	3.23256e-09	0.0508468	3.08081e-12	9.7519e-05	7.32174e-08	4.49097e-11	DP-	70	325	0.578512	0.192536	-1.27431	-0.27546	-2.06386	-2.65217	0.097291	0.902709	0.588314	#N/A
NEK3	coexDP	0.792705	0.000419608	-0.195774	3.96749e-05	0.050838	4.27704e-07	0.00108442	9.70375e-05	1.01288e-06	DP-	53	261	0.438017	0.154621	-1.3658	-0.35652	-2.55668	-3.04958	0.0916359	0.908364	0.492906	#N/A
KRIT1	coexDP	1.00804	7.73781e-06	-0.308561	3.78894e-09	0.0508301	1.30421e-12	4.26353e-05	8.14557e-08	2.40445e-11	DP-	54	250	0.446281	0.148104	-1.51063	-0.268467	-2.67454	-3.02365	0.0836696	0.91633	0.349111	#N/A
RABL3	coexDP	1.07721	9.49697e-06	-0.275106	9.88526e-08	0.0507774	3.76316e-11	5.06076e-05	8.31842e-07	3.3709e-10	DP-	44	178	0.363636	0.10545	-1.57911	-0.378893	-3.03844	-3.62406	0.0971288	0.902871	0.585611	#N/A
TMEM56	coexDP	1.22593	9.11607e-08	-0.301187	3.52318e-12	0.0507671	1.97521e-17	1.44898e-06	1.3965e-09	6.0541e-15	DP-	72	207	0.595041	0.12263	-1.29138	-0.39962	-2.04029	-3.42706	0.157866	0.842134	1.38677	#N/A
NCAPD2	coexDP	0.622212	0.00564463	-0.177642	0.00556501	0.0507637	0.000465124	0.00995502	0.00726648	0.000631336	DP-	42	410	0.347107	0.242891	-1.13854	-0.0863273	-2.66501	-2.12789	0.0470728	0.952927	-0.537127	#N/A
BIRC2	coexDP	1.05558	1.96626e-06	-0.30297	1.96183e-08	0.0507224	1.73528e-12	1.44664e-05	2.534e-07	2.91914e-11	DP-	62	243	0.512397	0.143957	-1.2892	-0.297612	-2.25382	-3.09376	0.113724	0.886276	0.839944	#N/A
SLC16A3	coexDP	1.00316	0.000384312	-0.187005	0.0125009	0.0507149	8.08687e-05	0.00100924	0.0152258	0.000123822	DP-	29	125	0.239669	0.0740521	-1.28486	-0.303167	-3.3456	-4.0582	0.105129	0.894871	0.712599	#N/A
GTF3C4	coexDP	0.982617	0.000379026	-0.217197	0.00675692	0.0506629	4.61015e-05	0.000997833	0.00866755	7.32954e-05	DP-	30	131	0.247934	0.0776066	-1.36166	-0.250996	-3.37348	-3.93841	0.0958797	0.90412	0.564927	#N/A
PNP	coexDP	0.788205	0.000141609	-0.247938	4.67226e-05	0.0506519	1.80301e-07	0.00043554	0.000110401	4.68806e-07	DP-	63	575	0.520661	0.34064	-1.20754	0.0336976	-2.14908	-1.51995	0.0442935	0.955706	-0.629136	#N/A
UVRAG	coexDP	1.3773	7.66458e-05	-0.170061	0.0685688	0.0505739	7.65079e-05	0.000261868	0.0760517	0.000117627	DP-	21	67	0.173554	0.0396919	-1.3363	-0.447321	-3.86262	-5.10172	0.144751	0.855249	1.2391	#N/A
DYRK1A	coexDP	1.09666	8.42398e-06	-0.244073	1	0.0505621	8.42398e-06	4.58583e-05	1	1.53564e-05	DP-	43	153	0.355372	0.0906398	-1.6526	-0.458374	-3.1451	-3.92183	0.109385	0.890615	0.776736	#N/A
NSF	coexDP	1.01588	2.75521e-05	-0.283852	2.18084e-05	0.0505583	1.85637e-08	0.000115719	5.89551e-05	6.39841e-08	DP-	43	187	0.355372	0.110782	-1.59311	-0.260155	-3.0856	-3.43418	0.0836419	0.916358	0.348579	#N/A
SNHG17	coexDP	0.75478	0.000436844	-0.232696	4.61735e-06	0.0505548	5.70859e-08	0.00111983	1.65349e-05	1.70934e-07	DP-	70	421	0.578512	0.249408	-0.977844	-0.165005	-1.7674	-2.16837	0.0864663	0.913534	0.400968	#N/A
IHH	coexDP	0.837651	5.04121e-05	-0.257694	1.45972e-05	0.0505443	2.24719e-08	0.000187405	4.23687e-05	7.54857e-08	DP-	55	435	0.454545	0.257701	-1.36189	-0.122038	-2.49933	-2.07821	0.0508142	0.949186	-0.421124	#N/A
MAP3K4	coexDP	1.07704	0.000106311	-0.249705	0.000816937	0.0505052	2.0213e-06	0.000341898	0.00128689	4.14857e-06	DP-	29	156	0.239669	0.0924171	-1.38912	-0.351534	-3.44984	-3.787	0.0830375	0.916962	0.337156	#N/A
HDDC3	coexDP	0.82657	2.03528e-05	-0.226491	1.56126e-05	0.0504758	1.01215e-08	9.04919e-05	4.48235e-05	3.76705e-08	DP-	82	792	0.677686	0.469194	-0.762732	0.150746	-1.32403	-0.940977	0.0521028	0.947897	-0.383052	#N/A
MYO7B	coexDP	0.927534	1.92723e-05	-0.272755	8.20793e-06	0.0504263	5.20135e-09	8.67461e-05	2.63435e-05	2.11184e-08	DP-	47	331	0.38843	0.19609	-1.84626	-0.223746	-3.21043	-2.57407	0.0440812	0.955919	-0.636357	#N/A
PIK3R4	coexDP	1.26783	0.000124135	-0.246952	0.000318508	0.0504099	9.72355e-07	0.000390509	0.000569329	2.13232e-06	DP-	24	96	0.198347	0.056872	-1.7069	-0.456084	-4.04056	-4.5918	0.0950634	0.904937	0.55124	#N/A
C12orf49	coexDP	0.992958	2.79961e-05	-0.279194	2.20747e-06	0.0503675	2.10838e-09	0.00011735	9.29602e-06	9.64046e-09	DP-	46	223	0.380165	0.132109	-1.3423	-0.264064	-2.73752	-3.18412	0.0889988	0.911001	0.446596	#N/A
TXN2	coexDP	1.04152	0.000553076	-0.141396	0.011143	0.0502999	0.000102567	0.00136707	0.0136929	0.000154618	DP-	111	1325	0.917355	0.784953	0.298118	0.860211	0.173672	0.510891	0.0536945	0.946305	-0.33722	#N/A
UBL4A	coexDP	0.887898	5.3349e-05	-0.281578	3.02333e-05	0.0502835	4.7423e-08	0.000196367	7.72522e-05	1.44943e-07	DP-	42	293	0.347107	0.173578	-1.50994	-0.1702	-3.03638	-2.69644	0.0535978	0.946402	-0.339941	#N/A
TMEM245	coexDP	1.05144	2.85425e-06	-0.29543	1.17972e-07	0.0502804	1.41246e-11	1.91958e-05	9.38745e-07	1.50047e-10	DP-	57	231	0.471074	0.136848	-1.33531	-0.296559	-2.42123	-3.16577	0.107227	0.892773	0.744539	#N/A
UNC119B	coexDP	0.892452	0.000909335	-0.159945	0.0126596	0.0502595	0.000182301	0.0020767	0.0154043	0.000263421	DP-	31	165	0.256198	0.0977488	-1.43964	-0.42318	-3.40416	-3.77773	0.0849797	0.91502	0.373565	#N/A
PTPLB	coexDP	0.934458	2.61536e-05	-0.285972	2.15876e-07	0.0502539	2.10383e-10	0.000110543	1.47214e-06	1.37978e-09	DP-	64	258	0.528926	0.152844	-1.28762	-0.193734	-2.20644	-2.90349	0.104115	0.895885	0.697045	#N/A
PPARGC1A	coexDP	1.16115	2.06048e-06	-0.273223	9.37704e-06	0.050253	6.9573e-10	1.49003e-05	2.94694e-05	3.75517e-09	DP-	46	140	0.380165	0.0829384	-1.66929	-0.339644	-3.0645	-3.9312	0.115611	0.884389	0.866705	#N/A
AP3B1	coexDP	0.811728	0.000294612	-0.209513	0.000258509	0.0502406	1.80156e-06	0.000805011	0.000474795	3.74112e-06	DP-	55	257	0.454545	0.152251	-1.25093	-0.25444	-2.38839	-2.96979	0.0968718	0.903128	0.581407	#N/A
PARP12	coexDP	1.0723	3.85586e-05	-0.246006	6.35169e-05	0.0502324	7.0481e-08	0.000152266	0.000142542	2.05986e-07	DP-	36	160	0.297521	0.0947867	-1.76987	-0.441874	-3.51866	-3.84081	0.0822488	0.917751	0.322147	#N/A
CNOT11	coexDP	0.961129	9.03897e-06	-0.290534	1.84209e-09	0.0502281	7.49617e-13	4.85806e-05	4.86771e-08	1.6007e-11	DP-	67	345	0.553719	0.204384	-1.32313	-0.258644	-2.17587	-2.5492	0.0849654	0.915035	0.373333	#N/A
POP1	coexDP	1.16583	0.000917403	-0.151286	0.112455	0.0501994	0.001167	0.00209061	0.121996	0.00149306	DP-	20	77	0.165289	0.0456161	-1.69075	-0.373511	-4.28738	-4.82732	0.0943933	0.905607	0.539944	#N/A
PIP4K2C	coexDP	1.01285	0.00148495	-0.168791	0.0364596	0.0501895	0.000719946	0.00312849	0.041655	0.000950832	DP-	23	102	0.190083	0.0604265	-1.56752	-0.367617	-3.96259	-4.41592	0.0893815	0.910618	0.453332	#N/A
TRIP12	coexDP	1.13148	4.67857e-07	-0.296809	4.63258e-09	0.0501594	1.07104e-13	4.8168e-06	9.35664e-08	3.61307e-12	DP-	66	225	0.545455	0.133294	-1.37058	-0.362452	-2.24501	-3.26962	0.127278	0.872722	1.02461	#N/A
GALNT5	coexDP	1.09774	4.85213e-05	-0.220447	0.00140983	0.0501319	1.59449e-06	0.000182408	0.00209591	3.344e-06	DP-	34	117	0.280992	0.0693128	-1.17717	-0.314193	-3.00846	-4.16462	0.137763	0.862237	1.15616	#N/A
WDR36	coexDP	1.09785	1.30832e-05	-0.208313	0.00130536	0.050073	4.26933e-07	6.41219e-05	0.00195942	1.01143e-06	DP-	41	136	0.338843	0.0805687	-1.39584	-0.439369	-2.95706	-4.07272	0.134461	0.865539	1.11566	#N/A
AGL	coexDP	1.04363	6.3936e-06	-0.251558	1.62863e-06	0.0499645	3.84838e-10	3.64642e-05	7.20782e-06	2.30467e-09	DP-	55	174	0.454545	0.103081	-1.42696	-0.386372	-2.56441	-3.66432	0.133192	0.866808	1.09991	#N/A
RRAS2	coexDP	1.04576	3.09665e-06	-0.327982	3.7026e-08	0.0499565	4.97045e-12	2.03935e-05	4.01287e-07	6.45955e-11	DP-	57	236	0.471074	0.13981	-1.43457	-0.178252	-2.52048	-3.01658	0.0918201	0.90818	0.496096	#N/A
TXNRD2	coexDP	0.779843	0.00010121	-0.243706	2.8092e-05	0.0498587	8.1036e-08	0.000328324	7.25317e-05	2.32548e-07	DP-	49	390	0.404959	0.231043	-1.43968	-0.157631	-2.74376	-2.27133	0.049126	0.950874	-0.472426	#N/A
FRG1B	coexDP	1.10984	9.40922e-06	-0.289851	4.86079e-07	0.0498482	1.73816e-10	5.01878e-05	2.76973e-06	1.18277e-09	DP-	41	188	0.338843	0.111374	-1.43926	-0.383702	-3.00048	-3.55002	0.0949579	0.905042	0.549543	#N/A
ABT1	coexDP	0.768396	0.000184269	-0.236986	4.25461e-05	0.0498414	2.11367e-07	0.000542039	0.000102674	5.37701e-07	DP-	72	660	0.595041	0.390995	-1.05556	0.0899392	-1.80447	-1.26481	0.0469946	0.953005	-0.539663	#N/A
ASB8	coexDP	0.969057	1.79137e-05	-0.258142	3.24419e-08	0.0497745	2.34201e-11	8.15567e-05	3.65444e-07	2.29568e-10	DP-	54	258	0.446281	0.152844	-1.48553	-0.407069	-2.64944	-3.11681	0.0901727	0.909827	0.467362	#N/A
STK4	coexDP	1.12699	1.28913e-06	-0.308142	5.51808e-08	0.0497685	3.15344e-12	1.04816e-05	5.37568e-07	4.56601e-11	DP-	51	191	0.421488	0.113152	-1.60887	-0.359865	-2.85523	-3.50335	0.100995	0.899005	0.648119	#N/A
OSGIN1	coexDP	1.56638	7.03877e-05	-0.20883	0.0777927	0.0497315	7.82649e-05	0.000245409	0.0858766	0.000120125	DP-	18	40	0.14876	0.0236967	-1.84199	-0.198396	-4.59055	-5.5967	0.125891	0.874109	1.00615	#N/A
C1orf85	coexDP	0.859781	0.000295064	-0.231907	0.0013043	0.0496581	8.13811e-06	0.000805479	0.00195876	1.48952e-05	DP-	36	243	0.297521	0.143957	-1.75637	-0.235291	-3.50516	-3.03145	0.0490836	0.950916	-0.47371	#N/A
MED1	coexDP	0.927063	0.000145684	-0.231334	0.000346886	0.0496525	1.22463e-06	0.000446774	0.000613825	2.63453e-06	DP-	41	191	0.338843	0.113152	-1.52477	-0.292115	-3.08598	-3.43561	0.0836975	0.916302	0.349626	#N/A
RARRES3	coexDP	1.13411	1.20237e-06	-0.258573	4.84037e-05	0.0496434	1.97732e-09	9.98092e-06	0.000113695	9.10959e-09	DP-	59	151	0.487603	0.089455	-1.3719	-0.300575	-2.40807	-3.78304	0.156785	0.843215	1.37497	#N/A
TMSB4Y	coexDP	1.24915	8.21604e-08	-0.298961	8.8993e-08	0.0496355	3.51308e-13	1.35464e-06	7.64761e-07	8.80631e-12	DP-	70	224	0.578512	0.132701	-1.16185	-0.107255	-1.9514	-3.02087	0.130772	0.869228	1.06947	#N/A
CRYZ	coexDP	1.30451	5.88041e-08	-0.26667	7.25709e-06	0.0496052	1.75963e-11	1.05948e-06	2.37362e-05	1.81162e-10	DP-	52	127	0.429752	0.075237	-1.57457	-0.450123	-2.79292	-4.18223	0.158109	0.841891	1.38931	#N/A
PREPL	coexDP	0.916674	8.6715e-05	-0.220868	9.08698e-05	0.0495969	2.13051e-07	0.000290669	0.000193258	5.41552e-07	DP-	49	190	0.404959	0.112559	-1.2601	-0.377208	-2.56419	-3.52826	0.122691	0.877309	0.964076	#N/A
SOCS6	coexDP	0.885502	8.68032e-05	-0.22873	3.07178e-05	0.0495259	7.63107e-08	0.000290811	7.82669e-05	2.20384e-07	DP-	55	230	0.454545	0.136256	-1.34896	-0.336502	-2.48641	-3.21196	0.105973	0.894027	0.725552	#N/A
ZNRF3	coexDP	1.0834	2.69952e-05	-0.254662	0.000110821	0.0495228	8.49986e-08	0.00011353	0.000229233	2.42711e-07	DP-	36	167	0.297521	0.0989336	-1.49997	-0.424872	-3.24878	-3.76204	0.0928187	0.907181	0.513257	#N/A
OPA1	coexDP	1.00951	5.59082e-06	-0.271472	4.69288e-08	0.0495081	1.10174e-11	3.27396e-05	4.76196e-07	1.24328e-10	DP-	61	246	0.504132	0.145735	-1.43527	-0.389319	-2.42334	-3.16776	0.107219	0.892781	0.74442	#N/A
EXOSC4	coexDP	0.833046	6.22255e-05	-0.232311	6.44887e-06	0.0494824	1.25706e-08	0.000222454	2.16079e-05	4.53484e-08	DP-	82	781	0.677686	0.462678	-0.808405	0.122294	-1.3697	-0.989607	0.0522041	0.947796	-0.380094	#N/A
TMUB1	coexDP	0.778927	0.000216993	-0.20895	7.87217e-05	0.0494813	4.41396e-07	0.000621467	0.000171683	1.04142e-06	DP-	85	822	0.702479	0.486967	-0.662069	0.200526	-1.17153	-0.837562	0.053809	0.946191	-0.333968	#N/A
CHD9	coexDP	0.91294	9.71173e-05	-0.305295	6.94278e-12	0.049449	3.06015e-14	0.000318304	1.66481e-09	1.38625e-12	DP-	84	383	0.694215	0.226896	-0.876347	-0.0866054	-1.40288	-2.22644	0.112582	0.887418	0.823559	#N/A
CAPN7	coexDP	1.00868	7.06902e-05	-0.177853	0.00239251	0.049446	3.70192e-06	0.000246116	0.0033801	7.20835e-06	DP-	40	121	0.330579	0.0716825	-1.26923	-0.374463	-2.86607	-4.17639	0.150955	0.849045	1.31032	#N/A
MSL2	coexDP	1.31567	5.03309e-07	-0.23964	3.35045e-05	0.0494269	6.0277e-10	5.13181e-06	8.41194e-05	3.31838e-09	DP-	40	103	0.330579	0.061019	-1.66718	-0.449756	-3.264	-4.48397	0.143106	0.856894	1.21997	#N/A
TMEM242	coexDP	0.838488	4.68507e-05	-0.260591	7.00804e-07	0.0493214	1.14005e-09	0.000177495	3.64902e-06	5.66632e-09	DP-	65	562	0.53719	0.332938	-1.23213	-0.0558441	-2.12858	-1.64248	0.0486853	0.951315	-0.486105	#N/A
SNTB2	coexDP	0.873747	0.000244955	-0.19984	0.000140594	0.0492911	8.54903e-07	0.00068784	0.000280569	1.90305e-06	DP-	44	197	0.363636	0.116706	-1.47046	-0.414938	-2.9298	-3.5138	0.0970306	0.902969	0.584	#N/A
TRIM38	coexDP	0.888566	0.000198419	-0.227721	0.000815743	0.0492752	3.63272e-06	0.000575126	0.00128549	7.08665e-06	DP-	43	212	0.355372	0.125592	-1.25142	-0.316289	-2.74393	-3.30931	0.0959046	0.904095	0.565373	#N/A
DNAJC3	coexDP	0.816168	0.000273233	-0.280354	4.17344e-08	0.0492701	3.93349e-10	0.000753739	4.34863e-07	2.34237e-09	DP-	75	348	0.619835	0.206161	-0.827419	-0.0578358	-1.51744	-2.33592	0.11223	0.88777	0.818474	#N/A
FUNDC1	coexDP	0.870455	6.37397e-05	-0.298957	1.67744e-06	0.0492634	3.53482e-09	0.0002271	7.40828e-06	1.50658e-08	DP-	51	368	0.421488	0.218009	-1.41098	-0.0397848	-2.65735	-2.23725	0.0508486	0.949151	-0.420093	#N/A
AGFG2	coexDP	0.948609	5.84778e-05	-0.286276	4.75329e-06	0.0492329	8.85073e-09	0.000211079	1.68882e-05	3.36116e-08	DP-	41	270	0.338843	0.159953	-1.65955	-0.25252	-3.22074	-2.89669	0.0541589	0.945841	-0.324056	#N/A
ATXN7L1	coexDP	1.13741	0.000192043	-0.199668	0.000623091	0.049126	2.74279e-06	0.000559242	0.00101846	5.47867e-06	DP-	26	115	0.214876	0.068128	-1.51239	-0.513024	-3.73062	-4.38827	0.101601	0.898399	0.657651	#N/A
FLVCR1	coexDP	1.27299	6.21195e-07	-0.266747	1.44342e-05	0.0490815	3.31266e-10	5.96911e-06	4.2056e-05	2.02203e-09	DP-	42	113	0.347107	0.0669431	-1.611	-0.428978	-3.13744	-4.32955	0.140752	0.859248	1.19211	#N/A
SSSCA1	coexDP	0.979611	6.48394e-07	-0.259288	1.01864e-06	0.0490809	2.72042e-11	6.17434e-06	4.90153e-06	2.60171e-10	DP-	87	809	0.719008	0.479265	-0.878369	0.158696	-1.35428	-0.90239	0.049796	0.950204	-0.451886	#N/A
SEPT7	coexDP	0.609026	0.0198899	-0.1927	0.000310052	0.0490731	9.9525e-05	0.0297855	0.000555937	0.000150462	DP-	98	747	0.809917	0.442536	-0.114138	0.316463	-0.418287	-0.859653	0.0887033	0.911297	0.441366	#N/A
SAR1A	coexDP	0.806453	0.000382932	-0.264582	7.45292e-11	0.0490422	1.13429e-12	0.00100686	5.83536e-09	2.16025e-11	DP-	87	551	0.719008	0.326422	-0.644683	-0.00385269	-1.12059	-1.61901	0.0919526	0.908047	0.498413	#N/A
ZNF268	coexDP	1.27865	2.317e-05	-0.224433	0.00080861	0.049036	4.72478e-07	0.000100112	0.00127567	1.10857e-06	DP-	28	87	0.231405	0.0515403	-1.75192	-0.460892	-3.86322	-4.73858	0.116233	0.883767	0.875361	#N/A
VSIG10	coexDP	0.831469	0.000150022	-0.229872	9.55219e-06	0.0489622	4.20066e-08	0.000458083	2.99456e-05	1.30272e-07	DP-	59	294	0.487603	0.174171	-1.27483	-0.34206	-2.31101	-2.86338	0.0951249	0.904875	0.55237	#N/A
PHTF1	coexDP	1.46302	1.43193e-05	-0.314223	0.0088438	0.0489611	2.65223e-06	6.87977e-05	0.011067	5.31452e-06	DP-	21	73	0.173554	0.0432464	-1.6306	-0.205756	-4.15688	-4.73656	0.0967744	0.903226	0.579684	#N/A
HSH2D	coexDP	1.06383	0.00107068	-0.172263	0.0367291	0.0489548	0.00053564	0.00238925	0.0419402	0.000720374	DP-	20	92	0.165289	0.0545024	-1.34515	-0.300105	-3.94184	-4.49725	0.0953115	0.904689	0.555404	#N/A
RP3-523K23.2	coexDP	1.02633	5.98771e-06	-0.265048	6.41452e-08	0.0489307	1.59264e-11	3.44592e-05	5.97555e-07	1.67228e-10	DP-	61	213	0.504132	0.126185	-1.28528	-0.316472	-2.27336	-3.3027	0.127643	0.872357	1.02934	#N/A
TTC28-AS1	coexDP	0.988468	4.369e-05	-0.277174	1.80028e-06	0.0489154	2.64506e-09	0.000168132	7.88336e-06	1.17307e-08	DP-	44	189	0.363636	0.111967	-1.63121	-0.309839	-3.09054	-3.46851	0.085217	0.914783	0.377973	#N/A
NRAS	coexDP	0.773439	0.000545621	-0.219795	0.000109486	0.0488732	1.42793e-06	0.00135381	0.000227063	3.02066e-06	DP-	56	253	0.46281	0.149882	-1.28011	-0.266711	-2.39157	-3.00469	0.0988125	0.901188	0.613123	#N/A
TSPAN12	coexDP	0.970101	1.05219e-05	-0.2915	1.5704e-08	0.0488454	6.97128e-12	5.40761e-05	2.14645e-07	8.56819e-11	DP-	64	276	0.528926	0.163507	-1.34633	-0.286603	-2.26515	-2.89906	0.100103	0.899897	0.633912	#N/A
MON2	coexDP	1.23042	5.1435e-07	-0.258255	4.00309e-07	0.0488223	8.84609e-12	5.21921e-06	2.37489e-06	1.03892e-10	DP-	46	140	0.380165	0.0829384	-1.62679	-0.55608	-3.022	-4.1476	0.135266	0.864734	1.1256	#N/A
DMXL1	coexDP	1.22375	3.39927e-06	-0.234502	0.00086791	0.0488027	8.06238e-08	2.17979e-05	0.00136076	2.31574e-07	DP-	38	115	0.31405	0.068128	-1.55868	-0.469022	-3.22949	-4.34428	0.134394	0.865606	1.11479	#N/A
NUP62	coexDP	0.791833	0.000176515	-0.241944	4.99623e-05	0.0487938	2.36405e-07	0.000524828	0.000116837	5.94952e-07	DP-	52	424	0.429752	0.251185	-1.29356	-0.142203	-2.51193	-2.13532	0.0523234	0.947677	-0.376605	#N/A
SULT1A2	coexDP	1.1225	3.27707e-05	-0.263981	1.23431e-05	0.048725	1.27248e-08	0.000133225	3.70646e-05	4.58267e-08	DP-	33	138	0.272727	0.0817536	-1.61971	-0.352791	-3.49403	-3.9651	0.090386	0.909614	0.471072	#N/A
BCAR3	coexDP	1.03876	3.44652e-05	-0.266843	0.000109302	0.0487218	1.05823e-07	0.000138868	0.000226864	2.94614e-07	DP-	40	173	0.330579	0.102488	-1.56432	-0.318906	-3.16115	-3.60518	0.0888555	0.911144	0.44403	#N/A
CYP2B6	coexDP	1.3827	1.52977e-05	-0.179288	0.0312958	0.0486991	8.56036e-06	7.19717e-05	0.0360214	1.55871e-05	DP-	25	69	0.206612	0.0408768	-1.67594	-0.454735	-3.95072	-5.06672	0.134502	0.865498	1.116	#N/A
C1GALT1C1	coexDP	0.796656	0.000238039	-0.266706	4.82273e-07	0.048643	3.68577e-09	0.00067006	2.76294e-06	1.56476e-08	DP-	77	469	0.636364	0.277844	-0.838199	-0.0220691	-1.49026	-1.86968	0.0852935	0.914707	0.379419	#N/A
HSCB	coexDP	0.916198	1.8103e-05	-0.287248	2.14271e-07	0.0486309	1.47159e-10	8.23007e-05	1.4675e-06	1.02992e-09	DP-	56	407	0.46281	0.241114	-1.50553	-0.173129	-2.61698	-2.22528	0.0518069	0.948193	-0.391703	#N/A
CCDC117	coexDP	0.991383	8.70028e-05	-0.216728	0.00114798	0.0486014	2.29227e-06	0.000291326	0.00175053	4.65798e-06	DP-	40	132	0.330579	0.0781991	-1.53014	-0.377165	-3.12696	-4.05359	0.119927	0.880073	0.926624	#N/A
ARL8B	coexDP	1.22122	2.06367e-07	-0.263038	1.7527e-07	0.0485576	1.64973e-12	2.60032e-06	1.25885e-06	2.83539e-11	DP-	54	147	0.446281	0.0870853	-1.60612	-0.519174	-2.77002	-4.04032	0.147433	0.852567	1.2703	#N/A
DHRS9	coexDP	1.13878	2.67403e-06	-0.186572	0.000350104	0.0484763	2.74941e-08	1.82492e-05	0.000618657	8.96953e-08	DP-	49	127	0.404959	0.075237	-1.31053	-0.54004	-2.61462	-4.27213	0.184456	0.815544	1.65751	#N/A
ATP6V1C1	coexDP	0.926418	0.00011255	-0.25015	2.55707e-05	0.0483295	8.19146e-08	0.000358508	6.72624e-05	2.3475e-07	DP-	43	203	0.355372	0.120261	-1.41778	-0.28668	-2.91029	-3.34228	0.0881813	0.911819	0.431986	#N/A
BROX	coexDP	0.845361	0.000175896	-0.230715	1.98699e-07	0.0483204	1.17839e-09	0.000523233	1.39089e-06	5.82037e-09	DP-	71	293	0.586777	0.173578	-1.02099	-0.317327	-1.79008	-2.84356	0.129516	0.870484	1.05348	#N/A
LRRK1	coexDP	1.31605	3.54359e-05	-0.266251	0.00640689	0.048315	4.70549e-06	0.000142237	0.00825696	8.9751e-06	DP-	22	89	0.181818	0.0527251	-1.68948	-0.358797	-4.14865	-4.60374	0.0894816	0.910518	0.455089	#N/A
RAB21	coexDP	0.983606	1.16297e-05	-0.27986	7.73544e-08	0.0482379	3.60123e-11	5.85668e-05	6.83261e-07	3.26739e-10	DP-	57	244	0.471074	0.14455	-1.48584	-0.297398	-2.57175	-3.08763	0.0929698	0.90703	0.515872	#N/A
NPAS2	coexDP	1.46154	7.09307e-06	-0.314743	0.00077195	0.0482301	1.46282e-07	3.99505e-05	0.00122454	3.90783e-07	DP-	25	78	0.206612	0.0462085	-2.01769	-0.336442	-4.29241	-4.77166	0.0908568	0.909143	0.479252	#N/A
ILF3	coexDP	1.19404	3.13658e-07	-0.253341	4.85797e-07	0.0482177	6.61573e-12	3.61019e-06	2.76973e-06	8.19472e-11	DP-	101	996	0.834711	0.590047	-0.511912	0.311263	-0.772558	-0.449823	0.0542069	0.945793	-0.322735	#N/A
AHCTF1	coexDP	0.994655	0.000167631	-0.169259	0.00346484	0.0481236	1.17226e-05	0.000502894	0.00472763	2.0732e-05	DP-	34	140	0.280992	0.0829384	-1.47293	-0.55715	-3.3042	-4.14867	0.114045	0.885955	0.844466	#N/A
RASSF6	coexDP	1.26123	9.02714e-07	-0.363731	2.78502e-06	0.0481078	9.83761e-11	8.1025e-06	1.10737e-05	7.41857e-10	DP-	41	158	0.338843	0.0936019	-1.60363	-0.242617	-3.16483	-3.65972	0.0917521	0.908248	0.494895	#N/A
SLK	coexDP	0.899852	8.17098e-05	-0.233619	3.24298e-06	0.0480996	8.41938e-09	0.00027667	1.25638e-05	3.21467e-08	DP-	53	216	0.438017	0.127962	-1.3613	-0.357673	-2.55218	-3.32372	0.109032	0.890968	0.771544	#N/A
GPD2	coexDP	1.16831	3.07049e-07	-0.297253	5.04347e-08	0.0480992	7.25125e-13	3.547e-06	5.01343e-07	1.5642e-11	DP-	63	185	0.520661	0.109597	-1.44177	-0.348794	-2.38331	-3.53832	0.137663	0.862337	1.15501	#N/A
EXD3	coexDP	0.813127	7.85755e-05	-0.26732	8.95475e-06	0.0480921	2.1455e-08	0.000267486	2.8353e-05	7.26856e-08	DP-	61	497	0.504132	0.294431	-1.2022	-0.0174423	-2.19029	-1.78139	0.0512249	0.948775	-0.408892	#N/A
TLK2	coexDP	1.24658	9.24323e-08	-0.345237	9.14008e-10	0.0480617	4.59732e-15	1.46551e-06	2.99719e-08	3.78652e-13	DP-	52	183	0.429752	0.108412	-1.66739	-0.375156	-2.88573	-3.58036	0.10396	0.89604	0.694624	#N/A
SNRK	coexDP	1.4386	1.26058e-06	-0.226483	0.00466609	0.0480275	1.45442e-07	1.03023e-05	0.00619606	3.89032e-07	DP-	31	68	0.256198	0.0402844	-1.6112	-0.41487	-3.5757	-5.04792	0.165927	0.834073	1.47222	#N/A
ERGIC2	coexDP	0.890644	4.55136e-05	-0.293344	8.77475e-10	0.0480244	1.6954e-12	0.000173675	2.91359e-08	2.88264e-11	DP-	75	390	0.619835	0.231043	-1.07724	-0.163225	-1.76726	-2.27692	0.0926064	0.907394	0.509665	#N/A
PER2	coexDP	1.11229	4.68811e-06	-0.269121	2.63131e-06	0.0480112	4.53313e-10	2.82623e-05	1.06563e-05	2.61118e-09	DP-	46	145	0.380165	0.0859005	-1.59671	-0.379313	-2.99192	-3.92025	0.12005	0.87995	0.928323	#N/A
MRPS17	coexDP	0.826655	3.89682e-05	-0.250401	7.8245e-07	0.0479896	1.06447e-09	0.000153692	3.97302e-06	5.34511e-09	DP-	56	450	0.46281	0.266588	-1.31881	-0.170743	-2.43026	-2.078	0.0531668	0.946833	-0.352256	#N/A
ACTR3	coexDP	0.816177	0.00233319	-0.256636	2.99549e-06	0.0479492	1.7769e-07	0.00461831	1.17923e-05	4.631e-07	DP-	102	785	0.842975	0.465047	-0.125296	0.368404	-0.37173	-0.73613	0.0844843	0.915516	0.3644	#N/A
LPCAT4	coexDP	0.791651	0.000138575	-0.240987	1.58475e-05	0.0479323	6.31924e-08	0.000428703	4.53543e-05	1.8675e-07	DP-	64	622	0.528926	0.368483	-1.12185	0.0358515	-2.04068	-1.40445	0.0440857	0.955914	-0.636234	#N/A
CLK1	coexDP	0.824384	0.000132454	-0.26319	2.30432e-07	0.047901	1.04113e-09	0.000412786	1.54873e-06	5.25287e-09	DP-	69	377	0.570248	0.223341	-1.10534	-0.176167	-1.91565	-2.33877	0.0876872	0.912313	0.423122	#N/A
ACVR1C	coexDP	1.00047	1.88919e-05	-0.228846	0.000252193	0.0478951	1.31164e-07	8.54582e-05	0.000464134	3.54429e-07	DP-	51	173	0.421488	0.102488	-1.30884	-0.340988	-2.55522	-3.62725	0.130977	0.869023	1.07204	#N/A
ATG4D	coexDP	0.719718	0.000728479	-0.215991	7.06602e-05	0.0478841	1.2354e-06	0.0017226	0.000156469	2.655e-06	DP-	51	430	0.421488	0.254739	-1.2495	-0.193208	-2.49588	-2.16605	0.0539549	0.946045	-0.329826	#N/A
RP11-307C12.12	coexDP	2.65218	6.56164e-08	-0.140245	0.351543	0.0478223	2.97174e-07	1.15274e-06	0.367054	7.33337e-07	DP-	13	12	0.107438	0.007109	-1.67297	-0.560386	-4.8909	-7.69273	0.333774	0.666226	2.80183	#N/A
DCTN5	coexDP	0.847614	0.000483558	-0.224718	0.000305589	0.0477519	3.34875e-06	0.00121937	0.000548865	6.56296e-06	DP-	34	249	0.280992	0.147512	-1.78243	-0.298853	-3.61367	-3.05982	0.0465545	0.953445	-0.553849	#N/A
PTPMT1	coexDP	0.871649	5.32383e-05	-0.20569	0.000123527	0.0477071	1.79406e-07	0.000196073	0.000250531	4.66692e-07	DP-	81	944	0.669421	0.559242	-0.780982	0.253053	-1.35998	-0.585391	0.0402166	0.959783	-0.774589	#N/A
STRN4	coexDP	1.06251	2.78352e-06	-0.307705	1.2288e-06	0.0476316	1.32303e-10	1.88162e-05	5.68838e-06	9.45959e-10	DP-	43	261	0.355372	0.154621	-1.92111	-0.290164	-3.41358	-2.98323	0.050506	0.949494	-0.430347	#N/A
HIF1A	coexDP	0.979384	1.52607e-05	-0.338425	3.04204e-11	0.0476257	2.2457e-14	7.19045e-05	3.32631e-09	1.13034e-12	DP-	81	382	0.669421	0.226303	-1.07453	-0.074402	-1.65353	-2.21801	0.095849	0.904151	0.564479	#N/A
MRPL17	coexDP	0.938781	1.67889e-05	-0.208579	0.000102721	0.0475911	5.03441e-08	7.77587e-05	0.00021479	1.52986e-07	DP-	95	1005	0.785124	0.595379	-0.496201	0.315186	-0.845201	-0.432923	0.0511114	0.948889	-0.412278	#N/A
EIF2B2	coexDP	0.836102	0.000115163	-0.267183	5.91586e-06	0.0475841	2.07077e-08	0.000365546	2.01063e-05	7.04173e-08	DP-	52	396	0.429752	0.234597	-1.37264	-0.162549	-2.591	-2.25422	0.0537094	0.946291	-0.336777	#N/A
CORO1C	coexDP	0.928396	1.73174e-05	-0.290999	5.49076e-08	0.0475438	3.77709e-11	7.94184e-05	5.36555e-07	3.3767e-10	DP-	65	341	0.53719	0.202014	-1.29284	-0.204217	-2.1893	-2.5116	0.0822556	0.917744	0.322308	#N/A
AGPAT6	coexDP	0.802132	0.000168109	-0.250913	6.80019e-05	0.0475085	3.02354e-07	0.000503851	0.000151637	7.43805e-07	DP-	41	305	0.338843	0.180687	-1.61994	-0.201309	-3.18114	-2.66965	0.0478758	0.952124	-0.511496	#N/A
IPO9	coexDP	0.776565	0.000758207	-0.231453	0.000252119	0.0474939	4.25004e-06	0.00177963	0.000464133	8.19015e-06	DP-	40	302	0.330579	0.17891	-1.43697	-0.202945	-3.03381	-2.68554	0.0533059	0.946694	-0.348264	#N/A
RBM18	coexDP	0.824868	0.000300937	-0.239357	2.41004e-05	0.0474789	1.95167e-07	0.000819117	6.39784e-05	5.00708e-07	DP-	49	265	0.404959	0.156991	-1.27782	-0.277349	-2.5819	-2.94848	0.0846024	0.915398	0.366576	#N/A
NUDT9	coexDP	0.787566	6.90332e-05	-0.264944	2.30674e-06	0.0474712	5.17686e-09	0.000242285	9.62456e-06	2.10459e-08	DP-	60	509	0.495868	0.30154	-1.17808	0.00820484	-2.19001	-1.72133	0.0492477	0.950752	-0.468683	#N/A
E2F4	coexDP	0.8578	4.49413e-05	-0.275436	3.89009e-06	0.0474608	5.69135e-09	0.000171835	1.44782e-05	2.28447e-08	DP-	60	483	0.495868	0.286137	-1.37568	-0.0500254	-2.3876	-1.8552	0.0472201	0.95278	-0.532404	#N/A
UBE3A	coexDP	0.942741	1.83221e-05	-0.328028	1.31525e-08	0.0473151	9.96004e-12	8.32368e-05	1.87446e-07	1.14225e-10	DP-	75	349	0.619835	0.206754	-0.958164	-0.0496429	-1.64819	-2.32359	0.102722	0.897278	0.675399	#N/A
ELF2	coexDP	0.896855	0.000207024	-0.252925	0.000116835	0.0472702	6.13145e-07	0.00059544	0.000239408	1.40992e-06	DP-	41	206	0.338843	0.122038	-1.32591	-0.238028	-2.88713	-3.27247	0.0856157	0.914384	0.38534	#N/A
SEC23A	coexDP	0.979178	1.2906e-05	-0.281009	1.85499e-06	0.0472568	8.53214e-10	6.35482e-05	8.06884e-06	4.42155e-09	DP-	58	232	0.479339	0.137441	-1.2315	-0.275839	-2.29233	-3.13882	0.114182	0.885818	0.846485	#N/A
REEP3	coexDP	0.714322	0.00102738	-0.191571	3.43421e-05	0.0471932	8.57483e-07	0.00230479	8.58822e-05	1.90746e-06	DP-	63	339	0.520661	0.200829	-1.08875	-0.340537	-2.03029	-2.6564	0.0996163	0.900384	0.626109	#N/A
PRPF19	coexDP	1.05907	4.64658e-07	-0.275035	1.01281e-07	0.0471495	2.12492e-12	4.79165e-06	8.45164e-07	3.43155e-11	DP-	89	810	0.735537	0.479858	-0.953794	0.134371	-1.39691	-0.924932	0.0491411	0.950859	-0.471978	#N/A
PHLPP2	coexDP	1.077	4.87171e-05	-0.206893	0.00157032	0.0471341	1.76774e-06	0.000182927	0.00230478	3.67816e-06	DP-	36	124	0.297521	0.0734597	-1.35968	-0.470235	-3.1085	-4.23682	0.135487	0.864513	1.12831	#N/A
ALDH3A1	coexDP	0.886174	0.000141679	-0.287272	5.29224e-06	0.0471261	2.26276e-08	0.000435544	1.83808e-05	7.59545e-08	DP-	46	324	0.380165	0.191943	-1.49203	-0.158404	-2.88725	-2.53957	0.0533264	0.946674	-0.347681	#N/A
ARHGEF12	coexDP	0.931804	2.17588e-05	-0.273411	6.46803e-07	0.0469935	5.09225e-10	9.52999e-05	3.44017e-06	2.88091e-09	DP-	63	282	0.520661	0.167062	-1.27772	-0.266406	-2.21926	-2.84784	0.0997704	0.90023	0.62858	#N/A
NUS1	coexDP	1.03033	3.9828e-06	-0.321273	5.46885e-09	0.0469517	9.87046e-13	2.48367e-05	1.05742e-07	1.93205e-11	DP-	57	245	0.471074	0.145142	-1.39331	-0.257179	-2.47923	-3.04151	0.0957184	0.904282	0.562283	#N/A
DIAPH2	coexDP	1.04942	2.05763e-06	-0.309864	5.59116e-09	0.0469163	5.35153e-13	1.49003e-05	1.06813e-07	1.22645e-11	DP-	62	259	0.512397	0.153436	-1.34586	-0.314908	-2.31048	-3.01907	0.104864	0.895136	0.708587	#N/A
RBM27	coexDP	1.01509	3.24518e-06	-0.331087	1.08306e-08	0.0468707	1.57621e-12	2.11086e-05	1.64325e-07	2.74913e-11	DP-	71	329	0.586777	0.194905	-1.16298	-0.145017	-1.93206	-2.50409	0.0963036	0.903696	0.572026	#N/A
RNFT1	coexDP	1.08651	1.95376e-05	-0.243327	2.11553e-05	0.0468494	1.30029e-08	8.75672e-05	5.73854e-05	4.66954e-08	DP-	40	142	0.330579	0.0841232	-1.53686	-0.394206	-3.13368	-3.96529	0.113147	0.886853	0.831611	#N/A
ADNP2	coexDP	1.05987	4.7473e-05	-0.267789	1.59756e-05	0.0467931	2.3135e-08	0.000179424	4.56179e-05	7.7426e-08	DP-	36	146	0.297521	0.0864929	-1.85238	-0.393551	-3.60116	-3.92457	0.0823152	0.917685	0.323411	#N/A
LINC00339	coexDP	1.03794	0.00224157	-0.0953623	0.242675	0.0467359	0.00473538	0.00446584	0.255783	0.00559876	DP-	18	87	0.14876	0.0515403	-1.26265	-0.444671	-4.01134	-4.72237	0.105031	0.894969	0.71103	#N/A
ABHD11	coexDP	1.04291	2.93234e-05	-0.192832	0.000701436	0.0467231	5.17989e-07	0.000121867	0.0011282	1.20864e-06	DP-	103	1148	0.85124	0.680095	-0.193292	0.570007	-0.425651	0.0138207	0.050205	0.949795	-0.439472	#N/A
GIT2	coexDP	1.09739	9.03949e-05	-0.207557	0.00183706	0.0467078	3.6656e-06	0.000301095	0.00266482	7.14421e-06	DP-	32	111	0.264463	0.0657583	-1.42219	-0.457394	-3.34092	-4.38372	0.128694	0.871306	1.0428	#N/A
PUS3	coexDP	0.872599	0.00201489	-0.125997	0.0988944	0.0467018	0.00217744	0.0040904	0.107931	0.00268247	DP-	21	128	0.173554	0.0758294	-1.22859	-0.368806	-3.75493	-4.08961	0.0829077	0.917092	0.334682	#N/A
TSPYL1	coexDP	0.827522	0.000440884	-0.267505	3.17742e-07	0.0466996	4.38711e-09	0.00112745	1.99122e-06	1.81376e-08	DP-	78	321	0.644628	0.190166	-0.71386	-0.0422054	-1.3473	-2.43679	0.132355	0.867645	1.08949	#N/A
ATP11B	coexDP	1.08679	3.24959e-06	-0.260628	3.42909e-07	0.0466431	4.48628e-11	2.11132e-05	2.10119e-06	3.8763e-10	DP-	52	175	0.429752	0.103673	-1.52427	-0.424428	-2.74262	-3.6941	0.121755	0.878245	0.951482	#N/A
SYNJ2	coexDP	1.0389	6.76968e-06	-0.252817	5.26737e-07	0.0466323	1.37102e-10	3.83333e-05	2.93487e-06	9.74777e-10	DP-	55	176	0.454545	0.104265	-1.3513	-0.415759	-2.48875	-3.67722	0.140441	0.859559	1.18847	#N/A
GUF1	coexDP	1.01134	6.42364e-05	-0.267514	3.25034e-05	0.04661	6.05686e-08	0.000228072	8.20607e-05	1.79945e-07	DP-	38	164	0.31405	0.0971564	-1.60649	-0.301767	-3.2773	-3.6651	0.0857502	0.91425	0.387805	#N/A
AREL1	coexDP	0.902024	0.000687449	-0.193948	0.0222415	0.0465905	0.000230598	0.00163779	0.0260731	0.000328271	DP-	25	153	0.206612	0.0906398	-1.90451	-0.329231	-4.17926	-3.79271	0.051981	0.948019	-0.386545	#N/A
EYA2	coexDP	0.708687	0.00270525	-0.174463	0.00319817	0.0465696	0.000144307	0.00523549	0.00440834	0.000211851	DP-	43	231	0.355372	0.136848	-1.13118	-0.294756	-2.62371	-3.16396	0.0944053	0.905595	0.540258	#N/A
NIT1	coexDP	0.896497	1.85334e-05	-0.294187	5.89419e-07	0.0465184	3.9964e-10	8.40162e-05	3.20317e-06	2.36429e-09	DP-	66	500	0.545455	0.296209	-1.28243	-0.0457215	-2.15686	-1.80099	0.0530409	0.946959	-0.355871	#N/A
LRRC8D	coexDP	1.27339	1.23963e-06	-0.25932	1.30659e-06	0.046491	6.45168e-11	1.02233e-05	6.00463e-06	5.24571e-10	DP-	39	115	0.322314	0.068128	-1.69603	-0.549706	-3.32937	-4.42495	0.132853	0.867147	1.09558	#N/A
SLC25A39	coexDP	0.652126	0.0282908	-0.0741498	0.204124	0.0464824	0.0402986	0.040732	0.216264	0.0427238	DP-	109	1388	0.900826	0.822275	0.44601	0.929224	0.295333	0.646918	0.0531908	0.946809	-0.351586	#N/A
GNG2	coexDP	1.33591	9.9786e-06	-0.264125	0.000370146	0.0464788	1.02199e-07	5.20927e-05	0.000646686	2.85993e-07	DP-	29	69	0.239669	0.0408768	-1.62217	-0.25344	-3.68288	-4.8655	0.139966	0.860034	1.18262	#N/A
AKAP11	coexDP	1.16798	6.28595e-06	-0.227226	0.000522182	0.0464672	9.05907e-08	3.59797e-05	0.000871495	2.56714e-07	DP-	40	106	0.330579	0.0627962	-1.54908	-0.449292	-3.1459	-4.4421	0.149708	0.850292	1.29619	#N/A
GOLT1A	coexDP	1.01774	0.000502626	-0.206309	0.0118165	0.0464654	9.88358e-05	0.00125895	0.0144504	0.000149563	DP-	27	120	0.22314	0.07109	-1.49054	-0.374306	-3.65434	-4.1882	0.0940301	0.90597	0.533864	#N/A
BTG3	coexDP	0.800848	7.74223e-05	-0.275374	2.34799e-05	0.0464636	5.30485e-08	0.000263985	6.26987e-05	1.60283e-07	DP-	63	564	0.520661	0.334123	-1.24989	0.126267	-2.19143	-1.45525	0.0412565	0.958744	-0.736184	#N/A
ZNF148	coexDP	0.825072	0.000171581	-0.239653	7.83587e-07	0.046408	4.32652e-09	0.000513046	3.97561e-06	1.79338e-08	DP-	59	304	0.487603	0.180095	-1.11259	-0.274275	-2.14877	-2.74735	0.0979176	0.902082	0.598575	#N/A
ZNF462	coexDP	1.02312	2.12527e-05	-0.235447	5.19899e-05	0.0463764	3.30953e-08	9.34704e-05	0.000120865	1.05906e-07	DP-	45	172	0.371901	0.101896	-1.42077	-0.430669	-2.8477	-3.72528	0.116383	0.883617	0.877584	#N/A
PSD3	coexDP	0.982235	8.55703e-05	-0.209718	0.00150772	0.0463567	2.90201e-06	0.000287592	0.00222371	5.77125e-06	DP-	41	135	0.338843	0.0799763	-1.45691	-0.381139	-3.01812	-4.02515	0.125935	0.874065	1.00702	#N/A
PLRG1	coexDP	0.740319	0.000309344	-0.255274	0.000166712	0.0463462	1.249e-06	0.000838402	0.00032552	2.68151e-06	DP-	49	402	0.404959	0.238152	-1.3836	-0.0485575	-2.68768	-2.11854	0.0460874	0.953913	-0.569137	#N/A
PPP3CA	coexDP	1.14979	3.95206e-07	-0.321335	9.56929e-11	0.0463127	2.06722e-15	4.26984e-06	6.89641e-09	2.01697e-13	DP-	65	201	0.53719	0.119076	-1.25121	-0.305244	-2.14767	-3.37512	0.143733	0.856267	1.22745	#N/A
MPDU1	coexDP	0.858183	5.77688e-05	-0.242047	1.96845e-06	0.0462986	3.75563e-09	0.000209354	8.46365e-06	1.58701e-08	DP-	84	769	0.694215	0.455569	-0.833497	0.126894	-1.36003	-1.00735	0.0531523	0.946848	-0.352683	#N/A
ENGASE	coexDP	0.810142	0.000221191	-0.25333	1.64996e-05	0.0462583	1.01938e-07	0.00063132	4.67886e-05	2.85553e-07	DP-	50	369	0.413223	0.218602	-1.45495	-0.182546	-2.72988	-2.37609	0.0531131	0.946887	-0.353789	#N/A
CASP2	coexDP	1.15127	6.54316e-06	-0.19254	0.0034791	0.0462503	5.40965e-07	3.71834e-05	0.00474402	1.25532e-06	DP-	41	117	0.338843	0.0693128	-1.499	-0.489009	-3.06021	-4.3394	0.148212	0.851788	1.27918	#N/A
WRNIP1	coexDP	1.07317	1.95763e-06	-0.307846	1.78656e-08	0.0461649	1.57786e-12	1.44196e-05	2.36049e-07	2.74913e-11	DP-	55	239	0.454545	0.141588	-1.48371	-0.318239	-2.62115	-3.13833	0.0930467	0.906953	0.517185	#N/A
ATP6V1A	coexDP	0.892741	6.65896e-05	-0.24585	8.80443e-06	0.0461535	1.80514e-08	0.000234748	2.79888e-05	6.25244e-08	DP-	62	244	0.512397	0.14455	-1.19424	-0.2769	-2.15886	-3.06713	0.118585	0.881415	0.908268	#N/A
TLK1	coexDP	0.976632	1.51586e-05	-0.275127	1.74188e-08	0.0461406	1.09225e-11	7.15741e-05	2.30626e-07	1.23623e-10	DP-	69	248	0.570248	0.146919	-1.05988	-0.286166	-1.87019	-3.05294	0.139959	0.860041	1.18275	#N/A
MED10	coexDP	0.853179	3.78293e-05	-0.27014	1.61674e-06	0.0461191	2.08062e-09	0.00015004	7.17519e-06	9.53925e-09	DP-	76	668	0.628099	0.395735	-0.983295	0.116116	-1.65421	-1.22125	0.0504205	0.94958	-0.432956	#N/A
THUMPD2	coexDP	1.06685	1.89566e-05	-0.293082	1.12002e-06	0.0461034	7.5776e-10	8.56547e-05	5.30314e-06	4.02826e-09	DP-	41	166	0.338843	0.0983412	-1.74748	-0.3099	-3.30868	-3.65575	0.0835624	0.916438	0.347075	#N/A
RP11-977G19.11	coexDP	1.01026	3.00621e-05	-0.28625	1.64757e-07	0.046072	1.84958e-10	0.000124205	1.1969e-06	1.24427e-09	DP-	42	200	0.347107	0.118483	-1.40989	-0.34911	-2.93635	-3.42618	0.0914595	0.908541	0.489832	#N/A
TAF4	coexDP	0.91967	0.000711074	-0.167819	0.00657084	0.0460525	8.08122e-05	0.00168395	0.00844594	0.000123765	DP-	31	139	0.256198	0.082346	-1.36208	-0.499416	-3.32661	-4.10128	0.109247	0.890753	0.774678	#N/A
GNA13	coexDP	1.19596	4.58214e-07	-0.228619	3.10277e-05	0.0460397	5.11852e-10	4.74061e-06	7.89004e-05	2.89062e-09	DP-	54	135	0.446281	0.0799763	-1.23867	-0.463446	-2.40259	-4.10744	0.189441	0.810559	1.70485	#N/A
NLK	coexDP	1.38945	1.06517e-05	-0.215395	0.00512308	0.0460266	1.22428e-06	5.46103e-05	0.00674079	2.63453e-06	DP-	26	70	0.214876	0.0414692	-1.80932	-0.546881	-4.0275	-5.13807	0.134066	0.865934	1.11057	#N/A
PUF60	coexDP	0.905753	7.15047e-05	-0.197097	0.000329427	0.0459912	5.96073e-07	0.000248348	0.000586202	1.37365e-06	DP-	95	1064	0.785124	0.630332	-0.425817	0.423863	-0.774817	-0.241946	0.0472062	0.952794	-0.532872	#N/A
NLN	coexDP	0.986678	4.60145e-05	-0.257874	2.13805e-06	0.0459281	3.27738e-09	0.000175165	9.07428e-06	1.41421e-08	DP-	43	194	0.355372	0.114929	-1.6474	-0.387322	-3.13989	-3.50832	0.0847029	0.915297	0.368432	#N/A
CENPC	coexDP	1.01633	0.000106177	-0.262725	0.000406327	0.0458988	1.05368e-06	0.000341815	0.000702542	2.29323e-06	DP-	36	151	0.297521	0.089455	-1.54039	-0.300528	-3.2892	-3.78299	0.0916884	0.908312	0.493787	#N/A
TNKS	coexDP	1.15399	1.00127e-05	-0.242643	2.46292e-05	0.0458871	7.94294e-09	5.21351e-05	6.5273e-05	3.0604e-08	DP-	38	120	0.31405	0.07109	-1.67154	-0.472096	-3.34235	-4.28597	0.121178	0.878822	0.943621	#N/A
CEP135	coexDP	1.30115	9.71106e-05	-0.274764	0.0091447	0.0458692	1.68156e-05	0.000318304	0.011403	2.90109e-05	DP-	21	80	0.173554	0.0473934	-1.26016	-0.237736	-3.7865	-4.63647	0.114436	0.885564	0.849971	#N/A
CTH	coexDP	1.39036	9.46593e-07	-0.290454	9.79003e-06	0.0458636	3.43141e-10	8.37279e-06	3.05553e-05	2.08848e-09	DP-	34	89	0.280992	0.0527251	-1.80421	-0.442668	-3.63544	-4.68758	0.129425	0.870575	1.05214	#N/A
TRIM39	coexDP	1.20336	0.0012989	-0.0232122	0.829892	0.0457482	0.00554355	0.00279337	0.847669	0.00649196	DP-	13	53	0.107438	0.0313981	-1.06187	-0.504088	-4.27998	-5.49646	0.14283	0.85717	1.21648	#N/A
LDLRAD4	coexDP	1.12028	0.000222836	-0.223129	0.0114553	0.0457468	4.49193e-05	0.0006345	0.0140413	7.15235e-05	DP-	25	107	0.206612	0.0633886	-1.68209	-0.373129	-3.95687	-4.35241	0.0861735	0.913826	0.395542	#N/A
CUL4B	coexDP	1.39938	1.93013e-07	-0.286555	3.50728e-05	0.0457352	2.49537e-10	2.48294e-06	8.75027e-05	1.58977e-09	DP-	38	103	0.31405	0.061019	-1.84319	-0.442748	-3.51398	-4.47696	0.122617	0.877383	0.962983	#N/A
IBTK	coexDP	0.900202	5.54957e-05	-0.270752	1.56928e-06	0.0457323	2.90793e-09	0.000202621	6.99884e-06	1.27539e-08	DP-	66	265	0.545455	0.156991	-0.947317	-0.192368	-1.82176	-2.86351	0.128602	0.871398	1.04175	#N/A
SFT2D2	coexDP	1.00006	7.7e-06	-0.298943	3.51789e-08	0.0457296	1.13165e-11	4.25378e-05	3.87557e-07	1.26432e-10	DP-	61	244	0.504132	0.14455	-1.19074	-0.256717	-2.17883	-3.04695	0.115707	0.884293	0.868119	#N/A
NR1H4	coexDP	1.47474	1.18143e-08	-0.259779	7.9302e-07	0.0457093	4.42667e-13	3.09614e-07	4.01063e-06	1.05541e-11	DP-	45	85	0.371901	0.0503555	-1.63127	-0.531696	-3.05819	-4.8429	0.198105	0.801895	1.78472	#N/A
INTS5	coexDP	1.21026	1.40933e-06	-0.319921	6.02549e-05	0.0457043	2.8349e-09	1.12711e-05	0.000136331	1.24508e-08	DP-	30	144	0.247934	0.0853081	-1.54097	-0.330983	-3.55278	-3.88191	0.082615	0.917385	0.329129	#N/A
ARSE	coexDP	0.760546	0.000235912	-0.232558	1.55766e-05	0.0456641	1.02511e-07	0.000664662	4.47606e-05	2.86524e-07	DP-	71	670	0.586777	0.396919	-1.02605	0.060535	-1.79514	-1.27252	0.0475264	0.952474	-0.522624	#N/A
BIK	coexDP	0.761633	0.000519319	-0.237153	0.00013001	0.0455723	1.60351e-06	0.00129615	0.000262086	3.35959e-06	DP-	88	821	0.727273	0.486374	-0.547991	0.376244	-1.00741	-0.663602	0.0534627	0.946537	-0.34381	#N/A
PHF23	coexDP	1.0368	7.4808e-06	-0.342532	9.05228e-09	0.0455125	2.94621e-12	4.1544e-05	1.45709e-07	4.34532e-11	DP-	48	295	0.396694	0.174763	-1.68461	-0.166347	-3.01842	-2.68278	0.0537491	0.946251	-0.335643	#N/A
SPATA7	coexDP	1.47244	3.45002e-05	-0.245154	0.00282848	0.0455008	2.18567e-06	0.000138921	0.0039416	4.45708e-06	DP-	18	60	0.14876	0.035545	-2.00363	-0.425704	-4.75215	-5.23924	0.0913101	0.90869	0.487094	#N/A
TRIM33	coexDP	0.983225	1.15023e-05	-0.279439	3.81923e-08	0.0454916	1.79821e-11	5.80943e-05	4.07085e-07	1.84834e-10	DP-	62	235	0.512397	0.139218	-1.25348	-0.317388	-2.2181	-3.16183	0.121179	0.878821	0.943725	#N/A
ITGA1	coexDP	1.24032	6.03761e-07	-0.316295	3.26351e-07	0.0454362	8.47696e-12	5.85109e-06	2.02318e-06	1.00488e-10	DP-	45	129	0.371901	0.0764218	-1.58876	-0.343222	-3.01567	-4.05281	0.128251	0.871749	1.03714	#N/A
TRIP11	coexDP	0.760358	0.000525878	-0.240506	1.15896e-05	0.0454334	1.63632e-07	0.00130943	3.51344e-05	4.31139e-07	DP-	63	312	0.520661	0.184834	-1.04631	-0.162938	-1.98786	-2.59854	0.0986615	0.901339	0.610687	#N/A
LMBRD2	coexDP	1.35471	1.27796e-07	-0.301935	3.65208e-06	0.0453159	1.93313e-11	1.86893e-06	1.38113e-05	1.96472e-10	DP-	43	105	0.355372	0.0622038	-1.67875	-0.362721	-3.17124	-4.36922	0.141245	0.858755	1.19798	#N/A
SATB1	coexDP	0.841493	0.000246919	-0.220067	2.4009e-06	0.0453123	1.78766e-08	0.00069229	9.95198e-06	6.20203e-08	DP-	51	218	0.421488	0.129147	-1.40362	-0.421876	-2.64999	-3.37462	0.105913	0.894087	0.72463	#N/A
TRIM35	coexDP	1.3225	0.000309553	-0.0568027	0.471197	0.0451673	0.00115296	0.00083861	0.487573	0.001476	DP-	19	50	0.157025	0.0296209	-1.30637	-0.541001	-3.97706	-5.61737	0.182707	0.817293	1.6403	#N/A
EIF3J-AS1	coexDP	0.725334	0.00590207	-0.17614	0.0171329	0.0450762	0.0013184	0.0103526	0.020455	0.0016736	DP-	26	188	0.214876	0.111374	-1.52846	-0.250335	-3.74669	-3.41667	0.0539472	0.946053	-0.330015	#N/A
SLC35B3	coexDP	0.985221	9.95108e-06	-0.337938	1.54956e-11	0.0450116	7.71478e-15	5.20927e-05	2.33895e-09	5.50976e-13	DP-	83	436	0.68595	0.258294	-1.08403	-0.0715125	-1.62784	-2.02437	0.0862236	0.913776	0.396531	#N/A
MTMR4	coexDP	1.12662	1.04509e-05	-0.283786	3.26047e-06	0.0450093	1.19872e-09	5.37983e-05	1.25931e-05	5.9162e-09	DP-	39	143	0.322314	0.0847156	-1.70372	-0.424634	-3.33705	-3.98559	0.101024	0.898976	0.648541	#N/A
ATRN	coexDP	0.964224	0.00214643	-0.120866	0.0483498	0.0450055	0.00128263	0.00431326	0.054445	0.00163243	DP-	23	101	0.190083	0.0598341	-1.32414	-0.49697	-3.71925	-4.55945	0.11375	0.88625	0.840203	#N/A
LRP6	coexDP	1.01188	5.12871e-05	-0.165303	0.00228146	0.0449818	2.61563e-06	0.000190212	0.00323437	5.24449e-06	DP-	42	128	0.347107	0.0758294	-1.34676	-0.579277	-2.87322	-4.30004	0.161603	0.838397	1.42682	#N/A
SEMA6D	coexDP	1.52981	1.12271e-08	-0.251686	0.000154553	0.0449719	6.43883e-11	2.99169e-07	0.000304749	5.24198e-10	DP-	42	70	0.347107	0.0414692	-1.67011	-0.537223	-3.19654	-5.12842	0.214822	0.785178	1.93188	#N/A
SDHAF1	coexDP	0.8061	8.4792e-05	-0.255049	1.38785e-06	0.0449236	3.85891e-09	0.00028543	6.3279e-06	1.62289e-08	DP-	65	558	0.53719	0.330569	-1.17956	-0.0795547	-2.07602	-1.67649	0.0515415	0.948459	-0.399523	#N/A
DCBLD2	coexDP	1.00657	0.00102663	-0.159264	0.0747504	0.044914	0.000932903	0.00230391	0.0826333	0.00121041	DP-	24	102	0.198347	0.0604265	-1.54433	-0.33886	-3.87801	-4.38717	0.0925821	0.907418	0.509159	#N/A
COPS5	coexDP	1.30769	4.398e-08	-0.279044	1.90206e-08	0.0449109	4.29481e-14	8.45216e-07	2.4719e-07	1.82107e-12	DP-	103	998	0.85124	0.591232	-0.539982	0.319616	-0.77234	-0.438577	0.0538163	0.946184	-0.333763	#N/A
ERC1	coexDP	0.888543	0.00489976	-0.111486	0.166173	0.044861	0.00732399	0.00877061	0.1773	0.00845907	DP-	20	109	0.165289	0.0645735	-1.12954	-0.487557	-3.72627	-4.4401	0.105212	0.894788	0.713827	#N/A
ACOX3	coexDP	1.36635	3.97281e-06	-0.296559	1.27201e-05	0.0447387	1.74766e-09	2.48232e-05	3.78558e-05	8.21011e-09	DP-	30	99	0.247934	0.0586493	-1.94191	-0.415242	-3.95367	-4.50659	0.0951633	0.904837	0.552922	#N/A
CLCN7	coexDP	1.06186	0.000370801	-0.213346	0.00497078	0.0446865	3.42456e-05	0.000978619	0.00656218	5.56173e-05	DP-	23	117	0.190083	0.0693128	-1.52322	-0.428905	-3.9183	-4.27931	0.0843065	0.915693	0.361009	#N/A
C19orf43	coexDP	2.55039	0.000161879	-0.0361891	0.548916	0.0446729	0.000679604	0.000489109	0.565869	0.000900929	DP-	121	1605	1	0.950829	1.2052	1.81952	1.2052	1.74678	0.0469358	0.953064	-0.541573	#N/A
USP43	coexDP	1.26427	7.32796e-05	-0.292094	9.71381e-05	0.0446659	1.93521e-07	0.000253126	0.0002046	4.97895e-07	DP-	24	103	0.198347	0.061019	-1.6446	-0.402042	-3.97826	-4.43627	0.0896455	0.910355	0.458002	#N/A
IL2RG	coexDP	0.86411	0.00168812	-0.17389	0.0756242	0.0446525	0.00149027	0.00350788	0.0835701	0.00187854	DP-	30	129	0.247934	0.0764218	-1.3363	-0.0994718	-3.34813	-3.80911	0.0898114	0.910189	0.46097	#N/A
HEATR5B	coexDP	1.36688	5.33948e-06	-0.270965	6.039e-05	0.0446392	1.01995e-08	3.16181e-05	0.000136588	3.78717e-08	DP-	29	83	0.239669	0.0491706	-1.79685	-0.469845	-3.85753	-4.81541	0.122241	0.877759	0.957886	#N/A
CAMSAP3	coexDP	0.899088	0.000167752	-0.252253	0.000226807	0.0446046	9.39172e-07	0.000503017	0.000424186	2.06742e-06	DP-	36	255	0.297521	0.151066	-1.81483	-0.326265	-3.56361	-3.05288	0.0478994	0.952101	-0.510733	#N/A
VCPKMT	coexDP	1.26919	0.000119729	-0.242614	0.00242545	0.0445997	6.1659e-06	0.000378562	0.00342283	1.15148e-05	DP-	22	81	0.181818	0.0479858	-1.77843	-0.423202	-4.23758	-4.80396	0.0959718	0.904028	0.566384	#N/A
GLUD1	coexDP	1.03728	1.68805e-06	-0.344431	3.14355e-12	0.0445764	2.95181e-16	1.27904e-05	1.3965e-09	4.58075e-14	DP-	77	395	0.636364	0.234005	-1.24693	-0.153337	-1.89899	-2.24866	0.0836988	0.916301	0.349675	#N/A
ARL6IP4	coexDP	1.18926	4.54e-07	-0.153323	0.0148083	0.0445448	1.52735e-07	4.7204e-06	0.0178375	4.05801e-07	DP-	92	1258	0.760331	0.745261	-0.373922	0.858329	-0.769216	0.434149	0.0301888	0.969811	-1.20337	#N/A
DPY19L1	coexDP	1.35556	3.93086e-05	-0.236357	0.0109432	0.0445242	8.38139e-06	0.00015465	0.0134683	1.52919e-05	DP-	23	74	0.190083	0.0438389	-1.53165	-0.486138	-3.92673	-4.99722	0.13087	0.86913	1.07049	#N/A
C19orf24	coexDP	0.821916	0.000272041	-0.175241	0.0010589	0.0444871	6.22044e-06	0.000750777	0.0016288	1.16098e-05	DP-	94	1053	0.77686	0.623815	-0.375344	0.355798	-0.739612	-0.325003	0.0510331	0.948967	-0.414609	#N/A
B3GNT7	coexDP	1.24382	1.22373e-06	-0.361965	3.42508e-08	0.044466	1.88898e-12	1.01053e-05	3.82427e-07	3.10487e-11	DP-	38	156	0.31405	0.0924171	-1.68095	-0.299208	-3.35175	-3.73468	0.0854859	0.914514	0.382931	#N/A
HK2	coexDP	1.11133	6.51045e-07	-0.317194	7.88426e-10	0.0444135	2.62342e-14	6.1903e-06	2.74736e-08	1.27061e-12	DP-	60	228	0.495868	0.135071	-1.32102	-0.373288	-2.33294	-3.26134	0.120053	0.879947	0.928401	#N/A
ARHGEF5	coexDP	1.10365	4.64986e-05	-0.275776	3.34654e-06	0.0443826	5.08834e-09	0.000176372	1.28085e-05	2.07393e-08	DP-	33	151	0.272727	0.089455	-1.54404	-0.436059	-3.41836	-3.9185	0.0920562	0.907944	0.500137	#N/A
FLVCR2	coexDP	1.45441	4.14912e-05	-0.225976	0.0143417	0.0443176	1.12095e-05	0.00016203	0.0173149	1.99356e-05	DP-	16	53	0.132231	0.0313981	-1.4424	-0.415684	-4.36094	-5.4081	0.12905	0.87095	1.04717	#N/A
VRK3	coexDP	0.77705	5.3068e-05	-0.244533	8.20571e-06	0.0442817	1.36124e-08	0.000195673	2.63435e-05	4.85819e-08	DP-	59	501	0.487603	0.296801	-1.18041	-0.0961272	-2.21658	-1.84851	0.0526177	0.947382	-0.368071	#N/A
FLII	coexDP	0.887836	9.57086e-06	-0.3076	2.5588e-07	0.0442512	9.51001e-11	5.06297e-05	1.67471e-06	7.19719e-10	DP-	61	488	0.504132	0.2891	-1.26677	0.00264783	-2.25485	-1.78767	0.0492963	0.950704	-0.467186	#N/A
SEMA3C	coexDP	1.12738	2.483e-06	-0.2388	2.32471e-05	0.0442041	1.97791e-09	1.721e-05	6.21797e-05	9.10959e-09	DP-	50	135	0.413223	0.0799763	-1.6138	-0.519234	-2.88873	-4.16321	0.147799	0.852201	1.27449	#N/A
LNPEP	coexDP	0.982912	1.00931e-05	-0.299538	1.0042e-07	0.0441429	4.0497e-11	5.23818e-05	8.39084e-07	3.57705e-10	DP-	59	248	0.487603	0.146919	-1.60073	-0.305502	-2.63689	-3.07227	0.0883703	0.91163	0.435381	#N/A
STAT2	coexDP	1.05452	3.81665e-05	-0.251742	2.06504e-05	0.0441391	2.40194e-08	0.000151094	5.63773e-05	8.00058e-08	DP-	39	136	0.322314	0.0805687	-1.56045	-0.457519	-3.1938	-4.09087	0.117781	0.882219	0.897066	#N/A
EPG5	coexDP	1.27299	4.62806e-05	-0.211831	0.00322181	0.0441131	3.25265e-06	0.000175966	0.00443611	6.39241e-06	DP-	26	77	0.214876	0.0456161	-1.5926	-0.502952	-3.81082	-4.95672	0.136931	0.863069	1.1459	#N/A
GDPD3	coexDP	0.809715	0.00041401	-0.18751	6.26255e-05	0.0441048	6.51026e-07	0.00107301	0.000140891	1.48893e-06	DP-	61	204	0.504132	0.120853	-1.03151	-0.322053	-2.0196	-3.37056	0.154594	0.845406	1.35096	#N/A
KDM3B	coexDP	1.0273	5.68627e-06	-0.311984	1.46878e-07	0.0440691	3.38008e-11	3.3176e-05	1.10367e-06	3.09329e-10	DP-	55	224	0.454545	0.132701	-1.3521	-0.277781	-2.48954	-3.19138	0.104426	0.895574	0.701837	#N/A
RMDN2	coexDP	0.884278	9.37151e-05	-0.248136	8.09859e-06	0.0440207	2.30208e-08	0.000309875	2.60453e-05	7.71253e-08	DP-	53	238	0.438017	0.140995	-1.52923	-0.34277	-2.7201	-3.16891	0.0891229	0.910877	0.448804	#N/A
DUSP1	coexDP	0.988833	0.000412094	-0.260572	0.00189842	0.0438738	1.5715e-05	0.00106892	0.00273693	2.72381e-05	DP-	108	1158	0.892562	0.686019	0.447039	1.2727	0.283065	0.729028	0.0499909	0.950009	-0.445964	#N/A
CCNG1	coexDP	0.708653	0.0116429	-0.220047	6.28131e-05	0.0438308	1.38092e-05	0.0186462	0.000141197	2.41728e-05	DP-	104	856	0.859504	0.507109	0.139972	0.493396	-0.0784486	-0.486224	0.086839	0.913161	0.407775	#N/A
SRPK1	coexDP	0.712112	0.00424672	-0.243246	2.14051e-06	0.0438298	2.22153e-07	0.00775041	9.07428e-06	5.62656e-07	DP-	96	722	0.793388	0.427725	-0.278168	0.273454	-0.612063	-0.951769	0.0831699	0.91683	0.339707	#N/A
CTTNBP2NL	coexDP	0.997561	1.40139e-05	-0.288478	2.46895e-07	0.0438035	1.32209e-10	6.77924e-05	1.63275e-06	9.45959e-10	DP-	54	197	0.446281	0.116706	-1.37752	-0.284523	-2.54144	-3.3834	0.113866	0.886134	0.84196	#N/A
CRIM1	coexDP	1.00688	1.08001e-05	-0.245312	2.13966e-06	0.0438005	8.25611e-10	5.51593e-05	9.07428e-06	4.29887e-09	DP-	56	193	0.46281	0.114336	-1.4448	-0.467293	-2.55625	-3.59574	0.12843	0.87157	1.03949	#N/A
TCHP	coexDP	1.02955	3.12329e-05	-0.31369	9.17626e-06	0.043727	9.15955e-09	0.000128041	2.89244e-05	3.45979e-08	DP-	41	178	0.338843	0.10545	-1.31426	-0.189792	-2.87548	-3.43498	0.0955525	0.904448	0.5595	#N/A
STIM2	coexDP	0.90076	0.000186932	-0.233915	3.30971e-05	0.0436907	1.68791e-07	0.000547585	8.33605e-05	4.43261e-07	DP-	43	184	0.355372	0.109005	-1.61704	-0.364281	-3.10953	-3.56162	0.0893089	0.910691	0.452091	#N/A
CHN2	coexDP	1.07189	0.00220239	-0.142715	0.184203	0.0436258	0.00381793	0.00440062	0.195944	0.00456424	DP-	16	77	0.132231	0.0456161	-1.56847	-0.370778	-4.48698	-4.82459	0.0830647	0.916935	0.337614	#N/A
TMEM38B	coexDP	0.825332	0.000169312	-0.273002	3.82811e-07	0.0436235	2.14166e-09	0.000507216	2.2839e-06	9.77809e-09	DP-	61	295	0.504132	0.174763	-1.24392	-0.193346	-2.232	-2.70977	0.0907659	0.909234	0.477772	#N/A
FANCD2	coexDP	0.946794	0.000311417	-0.240644	0.00136942	0.0435967	8.9533e-06	0.000842939	0.00204157	1.62466e-05	DP-	34	150	0.280992	0.0888626	-1.35782	-0.287762	-3.1891	-3.77981	0.0974399	0.90256	0.590713	#N/A
PPP1R12B	coexDP	1.04237	0.000446701	-0.19692	0.0611017	0.0435873	0.000364642	0.00113957	0.0680963	0.000502839	DP-	26	103	0.214876	0.061019	-1.53885	-0.233797	-3.75707	-4.26806	0.0926882	0.907312	0.510989	#N/A
ZHX1	coexDP	0.947098	0.000108865	-0.235041	4.30855e-05	0.0435761	1.30305e-07	0.000348169	0.000103699	3.52558e-07	DP-	42	166	0.347107	0.0983412	-1.42128	-0.386661	-2.94774	-3.7325	0.109928	0.890072	0.784764	#N/A
CLDN12	coexDP	0.98271	4.9998e-05	-0.243559	0.000276382	0.043511	3.60379e-07	0.000186522	0.000503828	8.72005e-07	DP-	45	147	0.371901	0.0870853	-1.52883	-0.35171	-2.95575	-3.87289	0.119234	0.880766	0.917141	#N/A
TNFRSF21	coexDP	1.04365	0.000113305	-0.234375	0.000838663	0.043387	2.19943e-06	0.00036037	0.00131915	4.48226e-06	DP-	33	122	0.272727	0.0722749	-1.68049	-0.470578	-3.55481	-4.26061	0.104688	0.895312	0.705807	#N/A
ZNF131	coexDP	0.949102	3.03192e-05	-0.314204	4.31193e-08	0.04337	5.09198e-11	0.000125022	4.47027e-07	4.31152e-10	DP-	52	231	0.429752	0.136848	-1.47227	-0.229975	-2.69062	-3.09919	0.0868842	0.913116	0.408564	#N/A
MTMR12	coexDP	1.13945	0.000105895	-0.194209	0.00314062	0.0432821	6.9536e-06	0.000341586	0.00433656	1.28947e-05	DP-	27	99	0.22314	0.0586493	-1.7208	-0.555771	-3.88456	-4.64708	0.108434	0.891566	0.76252	#N/A
GAN	coexDP	1.11175	3.24008e-06	-0.24073	6.51613e-06	0.0432794	7.58582e-10	2.10971e-05	2.1796e-05	4.029e-09	DP-	50	139	0.413223	0.082346	-1.54472	-0.539068	-2.81965	-4.14093	0.151931	0.848069	1.32128	#N/A
MED13L	coexDP	1.10266	2.07798e-06	-0.318033	2.48877e-07	0.0432509	2.14334e-11	1.50097e-05	1.64243e-06	2.14064e-10	DP-	53	175	0.438017	0.103673	-1.49314	-0.306878	-2.68402	-3.57657	0.117453	0.882547	0.892549	#N/A
RIPK2	coexDP	1.26007	2.19935e-05	-0.331482	6.42624e-06	0.0432126	4.66762e-09	9.60625e-05	2.15636e-05	1.91972e-08	DP-	29	99	0.239669	0.0586493	-1.87911	-0.258759	-3.93978	-4.35015	0.0869866	0.913013	0.410372	#N/A
METTL14	coexDP	1.26721	2.66579e-07	-0.322964	2.31479e-10	0.043198	3.3512e-15	3.1899e-06	1.21925e-08	2.91141e-13	DP-	45	148	0.371901	0.0876777	-1.84888	-0.474599	-3.27578	-3.98598	0.104972	0.895028	0.7102	#N/A
PRDM5	coexDP	1.62211	6.61843e-05	-0.235477	0.0510477	0.0431413	5.21277e-05	0.000233969	0.0573304	8.22168e-05	DP-	17	41	0.140496	0.0242891	-1.59429	-0.374605	-4.42535	-5.73719	0.151125	0.848875	1.31184	#N/A
PPP3CB	coexDP	1.13395	1.52768e-06	-0.326504	1.64208e-09	0.0431379	1.21923e-13	1.18878e-05	4.46956e-08	4.06966e-12	DP-	50	177	0.413223	0.104858	-1.66852	-0.356009	-2.94344	-3.6093	0.102118	0.897882	0.665857	#N/A
CBLB	coexDP	0.930913	0.000993178	-0.138136	0.0794002	0.0431317	0.000950342	0.00223915	0.0875902	0.00123127	DP-	29	107	0.239669	0.0633886	-1.44292	-0.39094	-3.50364	-4.37022	0.115605	0.884395	0.866571	#N/A
DDX23	coexDP	0.870305	1.49944e-05	-0.279298	2.06142e-07	0.0430577	1.1846e-10	7.10723e-05	1.42766e-06	8.63533e-10	DP-	55	425	0.454545	0.251777	-1.40947	-0.196663	-2.54691	-2.18638	0.0528788	0.947121	-0.360529	#N/A
NSMAF	coexDP	1.07527	5.54438e-05	-0.276866	0.000153985	0.0430517	2.29458e-07	0.000202621	0.000304229	5.7954e-07	DP-	35	138	0.289256	0.0817536	-1.79843	-0.351332	-3.58785	-3.96364	0.0851004	0.9149	0.375795	#N/A
ITGA6	coexDP	0.740024	0.00294287	-0.239928	1.41962e-06	0.0430287	1.07236e-07	0.00561483	6.4555e-06	2.97764e-07	DP-	96	700	0.793388	0.414692	-0.209218	0.264999	-0.543113	-1.00487	0.0898524	0.910148	0.461754	#N/A
SHOC2	coexDP	1.36311	3.66265e-09	-0.421611	1.9852e-11	0.0430015	4.74105e-18	1.31519e-07	2.67876e-09	2.29635e-15	DP-	60	159	0.495868	0.0941943	-1.41733	-0.147095	-2.42926	-3.55511	0.135282	0.864718	1.12586	#N/A
NMNAT1	coexDP	0.993528	9.16324e-05	-0.251542	1.81546e-05	0.0429879	4.86937e-08	0.000304045	5.06764e-05	1.48469e-07	DP-	38	163	0.31405	0.096564	-1.65361	-0.376987	-3.32442	-3.74913	0.0877777	0.912222	0.424714	#N/A
TRIM44	coexDP	1.01979	9.22429e-06	-0.312589	7.971e-08	0.042972	2.97142e-11	4.94509e-05	6.98233e-07	2.77537e-10	DP-	53	198	0.438017	0.117299	-1.43505	-0.247089	-2.62592	-3.33867	0.105135	0.894865	0.712743	#N/A
EIF4E3	coexDP	1.31157	2.34803e-05	-0.127069	0.0336968	0.0429685	1.3716e-05	0.000101006	0.0386446	2.40295e-05	DP-	27	64	0.22314	0.0379147	-1.61017	-0.719024	-3.77395	-5.43935	0.185313	0.814687	1.66541	#N/A
EPHB4	coexDP	0.759301	0.00243233	-0.232999	0.000116169	0.0429633	6.00842e-06	0.00478682	0.000238351	1.12605e-05	DP-	34	307	0.280992	0.181872	-1.3248	-0.27142	-3.15608	-2.73032	0.0506589	0.949341	-0.42576	#N/A
TMEM218	coexDP	0.988522	9.57988e-06	-0.3323	6.95918e-06	0.0429589	2.28039e-09	5.06297e-05	2.29273e-05	1.03154e-08	DP-	45	295	0.371901	0.174763	-1.59064	-0.0987754	-3.01756	-2.61521	0.0514452	0.948555	-0.40235	#N/A
ZNHIT3	coexDP	0.819023	3.10092e-05	-0.227812	2.32561e-05	0.0429499	2.20814e-08	0.000127288	6.21797e-05	7.43707e-08	DP-	83	811	0.68595	0.48045	-0.827019	0.169417	-1.37083	-0.888106	0.0487944	0.951206	-0.482721	#N/A
CDA	coexDP	1.40225	0.000131459	-0.251526	0.133759	0.0428725	0.000217233	0.00041009	0.143999	0.000310921	DP-	17	60	0.140496	0.035545	-0.788448	-0.329657	-3.61965	-5.14324	0.170916	0.829084	1.52358	#N/A
GIGYF1	coexDP	0.966509	0.000360659	-0.217042	0.000211354	0.0428456	1.80213e-06	0.000956228	0.000400313	3.74112e-06	DP-	32	142	0.264463	0.0841232	-1.46607	-0.472862	-3.38479	-4.04394	0.101693	0.898307	0.659142	#N/A
CNOT6	coexDP	0.833088	0.0005136	-0.202583	0.000126307	0.0428378	1.54441e-06	0.0012839	0.000255678	3.24973e-06	DP-	43	190	0.355372	0.112559	-1.35638	-0.423693	-2.84889	-3.57474	0.105994	0.894006	0.725848	#N/A
NOX1	coexDP	1.00045	1.70848e-06	-0.31891	7.07242e-08	0.0428289	5.25791e-12	1.2899e-05	6.38027e-07	6.7365e-11	DP-	79	705	0.652893	0.417654	-1.01433	0.209834	-1.6294	-1.04976	0.0457693	0.954231	-0.579632	#N/A
CPSF1	coexDP	0.84957	0.000184546	-0.279773	1.23687e-05	0.0427755	6.53261e-08	0.00054255	3.70887e-05	1.92339e-07	DP-	46	437	0.380165	0.258886	-1.36858	-0.0885836	-2.7638	-2.03814	0.0415454	0.958455	-0.725664	#N/A
MAML3	coexDP	1.22396	5.17974e-05	-0.207498	0.00101816	0.0427745	1.25583e-06	0.00019184	0.00157108	2.69435e-06	DP-	27	89	0.22314	0.0527251	-1.68094	-0.522813	-3.84471	-4.7677	0.119668	0.880332	0.922994	#N/A
CCDC125	coexDP	1.04926	0.000576256	-0.24404	0.000989076	0.0427699	1.1775e-05	0.00141214	0.00153068	2.08189e-05	DP-	25	120	0.206612	0.07109	-1.57387	-0.388999	-3.84866	-4.20289	0.0839442	0.916056	0.354229	#N/A
SLC2A4RG	coexDP	0.953242	1.36015e-05	-0.336838	3.36498e-07	0.0427619	1.73279e-10	6.62018e-05	2.0699e-06	1.18038e-09	DP-	48	331	0.396694	0.19609	-1.44234	-0.0845425	-2.77617	-2.43487	0.0535504	0.94645	-0.341293	#N/A
ZMIZ1	coexDP	0.986937	0.000101639	-0.209085	0.000452353	0.0427588	1.11768e-06	0.000329378	0.000770568	2.42087e-06	DP-	39	136	0.322314	0.0805687	-1.84086	-0.482234	-3.47418	-4.11558	0.100575	0.899425	0.641396	#N/A
HILPDA	coexDP	0.695763	0.00164584	-0.217324	0.0010885	0.042739	3.39984e-05	0.00343465	0.00166946	5.52582e-05	DP-	42	349	0.347107	0.206754	-1.50237	-0.16707	-3.02882	-2.44101	0.0455213	0.954479	-0.587812	#N/A
PTPN12	coexDP	1.15042	1.55201e-06	-0.27418	2.49822e-06	0.0427049	1.49287e-10	1.20035e-05	1.02815e-05	1.04271e-09	DP-	49	151	0.404959	0.089455	-1.74808	-0.469259	-3.05214	-3.95169	0.11796	0.88204	0.899554	#N/A
TRIM13	coexDP	0.955373	1.20951e-05	-0.31568	2.78871e-08	0.0426917	1.39057e-11	6.05426e-05	3.23919e-07	1.4797e-10	DP-	66	310	0.545455	0.183649	-1.37855	-0.18916	-2.25298	-2.63404	0.085383	0.914617	0.381063	#N/A
PCYT2	coexDP	0.841739	4.92232e-05	-0.270213	3.62334e-07	0.0426763	6.32396e-10	0.000184173	2.18642e-06	3.45448e-09	DP-	74	621	0.61157	0.367891	-1.11061	0.0116663	-1.81999	-1.43095	0.0518981	0.948102	-0.389038	#N/A
BOD1L1	coexDP	0.916578	0.000170588	-0.260573	1.8494e-05	0.0426648	8.90312e-08	0.000510317	5.15103e-05	2.532e-07	DP-	42	184	0.347107	0.109005	-1.45043	-0.282598	-2.97688	-3.47995	0.0922253	0.907775	0.503076	#N/A
APOL6	coexDP	0.867363	0.000114175	-0.260124	9.15007e-07	0.0426089	3.42268e-09	0.000362593	4.50542e-06	1.46271e-08	DP-	61	234	0.504132	0.138626	-1.29852	-0.262799	-2.2866	-3.1134	0.112808	0.887192	0.826792	#N/A
SHPRH	coexDP	1.14385	3.90013e-06	-0.271359	3.41421e-05	0.0426034	4.39548e-09	2.4514e-05	8.54495e-05	1.81561e-08	DP-	44	128	0.363636	0.0758294	-1.52651	-0.41132	-2.98585	-4.13212	0.13695	0.86305	1.14627	#N/A
C7orf31	coexDP	0.947297	8.62182e-05	-0.258124	9.49735e-05	0.0425869	2.20924e-07	0.000289384	0.000200908	5.59992e-07	DP-	44	181	0.363636	0.107227	-1.66241	-0.291692	-3.12174	-3.51276	0.0859247	0.914075	0.391018	#N/A
LYSMD3	coexDP	1.15746	9.98965e-06	-0.21804	0.000114217	0.0425794	3.39078e-08	5.21006e-05	0.000235273	1.08116e-07	DP-	38	114	0.31405	0.0675355	-1.6624	-0.486321	-3.33321	-4.37417	0.128551	0.871449	1.04097	#N/A
SDR39U1	coexDP	0.764022	8.21185e-05	-0.253789	2.99041e-05	0.0425673	7.05889e-08	0.000277758	7.65836e-05	2.06112e-07	DP-	56	471	0.46281	0.279028	-1.34445	-0.0679197	-2.4559	-1.90939	0.0467819	0.953218	-0.546515	#N/A
TUBGCP4	coexDP	1.08475	4.99221e-05	-0.314162	3.47074e-07	0.0425273	6.14833e-10	0.000186348	2.11649e-06	3.37892e-09	DP-	36	183	0.297521	0.108412	-1.46627	-0.338323	-3.21509	-3.54353	0.0825783	0.917422	0.328442	#N/A
ABAT	coexDP	1.48923	3.54571e-06	-0.278257	0.000229963	0.0424928	2.43083e-08	2.25999e-05	0.000429453	8.07561e-08	DP-	26	63	0.214876	0.0373223	-2.07561	-0.520189	-4.29375	-5.26333	0.12312	0.87688	0.969574	#N/A
NPNT	coexDP	1.04464	4.34798e-05	-0.218473	0.000222305	0.0424789	2.5736e-07	0.000167527	0.00041786	6.42842e-07	DP-	39	135	0.322314	0.0799763	-1.54059	-0.485517	-3.17394	-4.1295	0.122061	0.877939	0.955563	#N/A
SLC25A34	coexDP	1.94815	2.44186e-06	-0.23597	0.00531122	0.0424783	3.08673e-07	1.70179e-05	0.00695945	7.57294e-07	DP-	19	32	0.157025	0.0189573	-1.97225	-0.612806	-4.6428	-6.33245	0.187914	0.812086	1.68965	#N/A
FOXM1	coexDP	0.71183	0.00168921	-0.247527	0.000327499	0.0424584	1.1387e-05	0.00350899	0.000583426	2.0206e-05	DP-	43	415	0.355372	0.245853	-1.22855	-0.0242291	-2.72107	-2.0483	0.0430304	0.95697	-0.672764	#N/A
KIAA1468	coexDP	1.19288	3.47449e-06	-0.302027	8.72896e-07	0.042454	1.17758e-10	2.22129e-05	4.33169e-06	8.59404e-10	DP-	39	136	0.322314	0.0805687	-1.62462	-0.423332	-3.25797	-4.05669	0.11088	0.88912	0.798721	#N/A
WAPAL	coexDP	0.907174	4.17854e-05	-0.271863	3.89452e-08	0.0422844	6.25598e-11	0.000162819	4.11651e-07	5.09967e-10	DP-	62	270	0.512397	0.159953	-1.15102	-0.334951	-2.11565	-2.97911	0.115377	0.884623	0.863465	#N/A
SPRY1	coexDP	0.91189	0.000480962	-0.209028	0.00022511	0.0422572	2.50178e-06	0.00121428	0.000421822	5.03852e-06	DP-	34	153	0.280992	0.0906398	-1.58611	-0.451283	-3.41737	-3.91474	0.0918961	0.908104	0.497374	#N/A
PWWP2B	coexDP	0.741974	0.000366217	-0.236129	0.000175797	0.0422516	1.53751e-06	0.000967729	0.000341054	3.23731e-06	DP-	43	340	0.355372	0.201422	-1.41781	-0.234739	-2.91032	-2.54636	0.0527596	0.94724	-0.363959	#N/A
RP11-16E12.2	coexDP	1.34732	0.000889246	-0.183727	0.0791619	0.0422296	0.000855748	0.00203596	0.0873577	0.00111624	DP-	15	48	0.123967	0.028436	-1.94656	-0.336982	-4.95803	-5.47232	0.0928892	0.907111	0.514294	#N/A
DPYD	coexDP	1.5539	0.000191657	-0.197649	0.0936191	0.0422198	0.00023379	0.000558588	0.102474	0.000332443	DP-	16	34	0.132231	0.0201422	-1.62066	-0.234559	-4.53915	-5.86714	0.152572	0.847428	1.32799	#N/A
KIAA0232	coexDP	0.876273	0.000391919	-0.226418	0.000593319	0.0421459	5.11375e-06	0.00102582	0.000974068	9.68969e-06	DP-	40	165	0.330579	0.0977488	-1.71799	-0.317054	-3.3148	-3.67162	0.084081	0.915919	0.356815	#N/A
BTBD7	coexDP	0.8563	0.000103655	-0.251074	4.06783e-08	0.0421375	1.54182e-10	0.000335086	4.28541e-07	1.06738e-09	DP-	64	281	0.528926	0.166469	-1.32327	-0.387071	-2.24209	-2.97362	0.106366	0.893634	0.731529	#N/A
PARD3	coexDP	1.00959	5.91984e-06	-0.34117	6.48219e-07	0.0421125	1.47293e-10	3.42417e-05	3.44017e-06	1.02992e-09	DP-	51	343	0.421488	0.203199	-1.93994	-0.163776	-3.18628	-2.46273	0.0416034	0.958397	-0.723549	#N/A
DOCK5	coexDP	1.08538	2.86249e-06	-0.313831	1.8987e-08	0.0421059	2.41084e-12	1.92308e-05	2.4719e-07	3.79394e-11	DP-	52	187	0.429752	0.110782	-1.23707	-0.32483	-2.45543	-3.49885	0.128735	0.871265	1.04342	#N/A
DZIP3	coexDP	1.1403	4.15391e-05	-0.179797	0.011248	0.042041	9.05023e-06	0.000162118	0.0138005	1.64131e-05	DP-	34	79	0.280992	0.0468009	-1.38069	-0.404474	-3.21197	-4.8213	0.179496	0.820504	1.60932	#N/A
PHYKPL	coexDP	0.803031	0.000235574	-0.266623	1.80117e-06	0.0419643	1.29787e-08	0.000664005	7.88336e-06	4.6635e-08	DP-	58	349	0.479339	0.206754	-1.01944	-0.184948	-2.08028	-2.45888	0.0852499	0.91475	0.378605	#N/A
MANEAL	coexDP	1.62023	1.27123e-05	-0.326229	1.12045e-05	0.0419253	4.70931e-09	6.29141e-05	3.41465e-05	1.93436e-08	DP-	20	59	0.165289	0.0349526	-2.00042	-0.453385	-4.59698	-5.29114	0.103943	0.896057	0.69416	#N/A
MTMR10	coexDP	1.03038	0.000258929	-0.184114	0.00364391	0.0419185	1.84621e-05	0.000719601	0.00495066	3.16536e-05	DP-	30	111	0.247934	0.0657583	-1.98295	-0.528853	-3.9947	-4.45516	0.0897846	0.910215	0.460458	#N/A
CNOT6L	coexDP	1.06585	5.81768e-06	-0.286645	1.84463e-06	0.0419176	3.963e-10	3.37564e-05	8.03477e-06	2.35081e-09	DP-	52	172	0.429752	0.101896	-1.4471	-0.273022	-2.66546	-3.56766	0.118149	0.881851	0.9022	#N/A
NARF	coexDP	0.820492	7.40204e-05	-0.244781	8.68504e-07	0.0419142	2.16164e-09	0.000254991	4.31554e-06	9.84144e-09	DP-	72	639	0.595041	0.378555	-1.05524	-0.0520122	-1.80415	-1.45341	0.0532199	0.94678	-0.350741	#N/A
ANXA5	coexDP	0.558131	0.00796706	-0.198419	0.00352386	0.0418772	0.000419046	0.0134488	0.0047999	0.000573622	DP-	58	554	0.479339	0.328199	-0.953593	0.170166	-2.01444	-1.43716	0.0458404	0.95416	-0.577279	#N/A
RP11-490M8.1	coexDP	1.15519	0.000396544	-0.240876	0.0018836	0.0418634	1.50516e-05	0.00103408	0.00271989	2.61813e-05	DP-	22	89	0.181818	0.0527251	-1.76012	-0.409929	-4.21927	-4.65485	0.0883864	0.911614	0.435589	#N/A
MATN2	coexDP	1.0082	1.11043e-05	-0.294421	6.23181e-08	0.0418507	2.79483e-11	5.64741e-05	5.87253e-07	2.64549e-10	DP-	57	184	0.471074	0.109005	-1.44162	-0.298375	-2.52754	-3.49573	0.122998	0.877002	0.968189	#N/A
ZNF219	coexDP	0.687099	0.0006558	-0.211382	8.12822e-05	0.0418368	1.27908e-06	0.00157601	0.000176478	2.73958e-06	DP-	47	397	0.38843	0.23519	-1.31961	-0.21099	-2.68381	-2.29902	0.0520427	0.947957	-0.38479	#N/A
ZMYM5	coexDP	1.28357	1.97845e-05	-0.335762	0.000489291	0.0417751	2.5475e-07	8.85485e-05	0.000823536	6.37075e-07	DP-	28	87	0.231405	0.0515403	-1.80302	-0.170799	-3.91432	-4.44857	0.0940545	0.905945	0.534257	#N/A
WSCD1	coexDP	1.27981	3.96379e-05	-0.241379	0.001887	0.0417726	1.7212e-06	0.000155849	0.00272357	3.58719e-06	DP-	26	88	0.214876	0.0521327	-1.74213	-0.520622	-3.96033	-4.78181	0.112451	0.887549	0.821479	#N/A
STK39	coexDP	1.05036	4.57635e-06	-0.306899	1.9433e-09	0.0417552	4.11772e-13	2.76847e-05	5.09273e-08	9.92949e-12	DP-	52	221	0.429752	0.130924	-1.53384	-0.391582	-2.75219	-3.32462	0.0963296	0.90367	0.57243	#N/A
AXDND1	coexDP	0.831243	0.000185637	-0.268756	6.54004e-08	0.041746	4.22944e-10	0.000544546	6.0462e-07	2.47446e-09	DP-	66	280	0.545455	0.165877	-1.22176	-0.24582	-2.0962	-2.83753	0.107013	0.892987	0.741329	#N/A
FAM175B	coexDP	1.10224	7.40686e-06	-0.294689	1.48265e-06	0.0416914	4.04743e-10	4.12779e-05	6.7116e-06	2.39225e-09	DP-	44	150	0.363636	0.0888626	-1.62404	-0.360146	-3.08337	-3.85218	0.108851	0.891149	0.76881	#N/A
FKBP8	coexDP	1.03486	9.85512e-06	-0.21148	0.000121979	0.0416223	3.56123e-08	5.18252e-05	0.000247786	1.12645e-07	DP-	97	1113	0.801653	0.65936	-0.446173	0.494338	-0.765117	-0.106517	0.0434374	0.956563	-0.658601	#N/A
USP5	coexDP	0.710104	0.00138543	-0.229038	9.68039e-05	0.0415509	3.01604e-06	0.00295452	0.000204281	5.97368e-06	DP-	46	438	0.380165	0.259479	-1.14672	-0.148048	-2.54195	-2.0943	0.0499346	0.950065	-0.447651	#N/A
CCDC174	coexDP	0.859043	5.7613e-05	-0.284555	2.26046e-05	0.0415341	3.86826e-08	0.00020894	6.0745e-05	1.21268e-07	DP-	41	291	0.338843	0.172393	-1.51424	-0.162363	-3.07545	-2.69849	0.0523107	0.947689	-0.376964	#N/A
RALGAPB	coexDP	1.16947	1.55894e-06	-0.269523	1.34914e-06	0.0415179	8.29434e-11	1.20278e-05	6.17333e-06	6.44641e-10	DP-	47	134	0.38843	0.0793839	-1.74701	-0.505834	-3.11119	-4.16054	0.129202	0.870798	1.04935	#N/A
ERMP1	coexDP	1.14673	1.06131e-06	-0.344389	3.87243e-09	0.0414934	1.9806e-13	9.06759e-06	8.21809e-08	5.77738e-12	DP-	48	201	0.396694	0.119076	-1.69179	-0.337368	-3.0256	-3.40724	0.0854156	0.914584	0.381645	#N/A
SETDB1	coexDP	0.798905	0.00198799	-0.177167	0.0178634	0.0414819	0.000507993	0.00404227	0.0212472	0.000685759	DP-	26	176	0.214876	0.104265	-1.91053	-0.397097	-4.1287	-3.65856	0.0491982	0.950802	-0.470142	#N/A
PSMD13	coexDP	0.84758	0.000111101	-0.206479	6.92536e-05	0.04146	2.08239e-07	0.000354427	0.000153892	5.30382e-07	DP-	92	976	0.760331	0.578199	-0.602818	0.272055	-0.998111	-0.518296	0.0488881	0.951112	-0.479815	#N/A
HECA	coexDP	1.07874	1.88712e-05	-0.208216	1.49337e-05	0.0414575	9.02767e-09	8.54254e-05	4.31479e-05	3.42016e-08	DP-	41	129	0.338843	0.0764218	-1.69211	-0.576587	-3.2533	-4.28613	0.127919	0.872081	1.03283	#N/A
RP1-193H18.2	coexDP	1.21344	3.18388e-07	-0.234607	1.90602e-06	0.0414348	2.50243e-11	3.64479e-06	8.25119e-06	2.43038e-10	DP-	55	132	0.454545	0.0781991	-1.48761	-0.53164	-2.62505	-4.20803	0.17681	0.82319	1.58298	#N/A
CTD-2047H16.2	coexDP	1.19546	0.000529208	-0.180772	0.0148572	0.0414291	0.000126968	0.00131617	0.0178896	0.000188359	DP-	19	77	0.157025	0.0456161	-1.79987	-0.502494	-4.47046	-4.95626	0.0912335	0.908767	0.485798	#N/A
GCNT1	coexDP	0.928613	2.05581e-05	-0.302742	1.98188e-09	0.0413826	1.76274e-12	9.11744e-05	5.15127e-08	2.9342e-11	DP-	69	328	0.570248	0.194313	-1.23159	-0.250226	-2.0419	-2.61368	0.0962891	0.903711	0.571783	#N/A
MACC1	coexDP	1.5188	5.71325e-06	-0.291721	0.000446182	0.0412979	7.13949e-08	3.32722e-05	0.000761692	2.07891e-07	DP-	23	67	0.190083	0.0396919	-1.82963	-0.497282	-4.22465	-5.15166	0.119967	0.880033	0.927011	#N/A
ING5	coexDP	0.80951	0.000318526	-0.270421	3.31135e-05	0.0412851	2.78408e-07	0.000859481	8.33687e-05	6.90521e-07	DP-	40	294	0.330579	0.174171	-1.4485	-0.1786	-3.04533	-2.69993	0.053406	0.946594	-0.345404	#N/A
EPPK1	coexDP	1.16999	6.04631e-07	-0.292295	6.4165e-08	0.0412698	1.76056e-12	5.85109e-06	5.97555e-07	2.9342e-11	DP-	54	153	0.446281	0.0906398	-1.28118	-0.402974	-2.4451	-3.86644	0.161083	0.838917	1.42134	#N/A
CDKN2D	coexDP	0.810669	0.000395595	-0.329193	0.000133336	0.0412399	1.27386e-06	0.00103288	0.000267515	2.72932e-06	DP-	44	362	0.363636	0.214455	-1.35211	0.174227	-2.81146	-2.04697	0.0404867	0.959513	-0.764495	#N/A
AKAP7	coexDP	1.07222	6.94267e-06	-0.289195	4.64637e-07	0.0412218	1.24447e-10	3.92079e-05	2.67884e-06	8.99937e-10	DP-	47	176	0.38843	0.104265	-1.61978	-0.373983	-2.98397	-3.63545	0.101207	0.898793	0.651476	#N/A
APPL2	coexDP	0.901636	0.000255524	-0.216798	4.94371e-05	0.0412216	3.3126e-07	0.000712324	0.000115865	8.08019e-07	DP-	41	166	0.338843	0.0983412	-1.35155	-0.439947	-2.91277	-3.78578	0.116058	0.883942	0.87301	#N/A
ARHGEF18	coexDP	1.03785	6.24242e-05	-0.232717	0.000298148	0.0411774	4.77444e-07	0.000223039	0.000537023	1.1198e-06	DP-	38	130	0.31405	0.0770142	-1.43215	-0.495467	-3.10298	-4.19389	0.132478	0.867522	1.09091	#N/A
RAP2A	coexDP	1.19937	5.92399e-05	-0.177791	0.0123629	0.0411633	1.37781e-05	0.000213223	0.0150693	2.4125e-05	DP-	28	81	0.231405	0.0479858	-1.32642	-0.422138	-3.43778	-4.8029	0.155899	0.844101	1.36512	#N/A
STRN	coexDP	1.08428	9.03915e-05	-0.233795	0.000360593	0.0411368	8.09555e-07	0.000301095	0.000632259	1.81228e-06	DP-	31	122	0.256198	0.0722749	-1.7463	-0.522117	-3.71078	-4.31214	0.098093	0.901907	0.601355	#N/A
LRCH1	coexDP	1.40316	4.09349e-05	-0.296747	0.00231447	0.041133	2.14011e-06	0.000160352	0.00327642	4.37121e-06	DP-	20	67	0.165289	0.0396919	-1.55911	-0.348937	-4.15577	-5.00338	0.114274	0.885726	0.847609	#N/A
AP2A2	coexDP	0.693051	0.00118636	-0.226329	5.30327e-05	0.0411326	1.47924e-06	0.00259444	0.000122794	3.1219e-06	DP-	52	435	0.429752	0.257701	-1.39099	-0.137524	-2.60935	-2.09369	0.047745	0.952255	-0.515657	#N/A
TRMT112	coexDP	1.3329	0.000327501	-0.128122	0.0261557	0.0411193	0.000132898	0.000879344	0.0304366	0.000196282	DP-	116	1416	0.958678	0.838863	0.400018	0.922507	0.339136	0.669016	0.0539537	0.946046	-0.329879	#N/A
SRRD	coexDP	1.13957	4.97216e-05	-0.289786	5.61634e-05	0.0411137	7.98387e-08	0.000185819	0.000128681	2.29736e-07	DP-	32	109	0.264463	0.0645735	-1.82713	-0.295476	-3.74581	-4.24806	0.0921798	0.90782	0.502249	#N/A
SLC37A3	coexDP	0.966239	2.43891e-05	-0.271795	2.62616e-08	0.0410903	2.55931e-11	0.000104089	3.11894e-07	2.47049e-10	DP-	56	191	0.46281	0.113152	-1.57522	-0.374372	-2.68666	-3.51785	0.113116	0.886884	0.831195	#N/A
RP11-390F4.3	coexDP	1.13436	3.4372e-05	-0.320549	2.64051e-05	0.041072	2.7477e-08	0.000138669	6.90277e-05	8.96857e-08	DP-	33	116	0.272727	0.0687204	-1.66913	-0.230751	-3.54345	-4.09358	0.0949947	0.905005	0.550129	#N/A
CDK13	coexDP	0.960277	6.64352e-05	-0.265736	1.49096e-06	0.0410717	3.2824e-09	0.000234419	6.73479e-06	1.41516e-08	DP-	43	190	0.355372	0.112559	-1.51371	-0.42572	-3.00622	-3.57677	0.0962171	0.903783	0.570552	#N/A
COG6	coexDP	1.04542	0.000154278	-0.171673	0.0168389	0.0410576	4.46716e-05	0.000469723	0.0201268	7.12007e-05	DP-	33	90	0.272727	0.0533175	-1.34225	-0.468959	-3.21659	-4.69775	0.166778	0.833222	1.48116	#N/A
SRP14-AS1	coexDP	1.01348	0.000552755	-0.221878	0.000538965	0.0410243	6.44475e-06	0.00136707	0.000895028	1.20108e-05	DP-	26	123	0.214876	0.0728673	-1.61865	-0.441698	-3.83687	-4.21996	0.0854961	0.914504	0.383097	#N/A
BDP1	coexDP	0.828973	0.00014252	-0.288055	1.3064e-07	0.041021	6.44447e-10	0.000437917	1.01286e-06	3.51124e-09	DP-	61	323	0.504132	0.191351	-1.19371	-0.157371	-2.18179	-2.54299	0.084314	0.915686	0.361203	#N/A
UPF1	coexDP	0.723699	0.000527511	-0.218072	0.000329145	0.0410155	3.89311e-06	0.00131298	0.000585866	7.53896e-06	DP-	43	345	0.355372	0.204384	-1.50767	-0.254751	-3.00018	-2.54531	0.0496975	0.950302	-0.454865	#N/A
VPS33B	coexDP	1.29867	1.55891e-06	-0.350702	3.90488e-06	0.0409919	2.30113e-10	1.20278e-05	1.44993e-05	1.48916e-09	DP-	26	111	0.214876	0.0657583	-1.64619	-0.345468	-3.8644	-4.27182	0.0868238	0.913176	0.407418	#N/A
C1orf86	coexDP	0.667056	0.0029041	-0.165611	0.00197064	0.0409575	9.88683e-05	0.00555591	0.00283332	0.000149576	DP-	93	1024	0.768595	0.606635	-0.376779	0.397581	-0.756476	-0.32351	0.0504204	0.94958	-0.432967	#N/A
ARHGAP12	coexDP	1.10017	6.50388e-06	-0.300687	1.30841e-07	0.0409121	3.43709e-11	3.69934e-05	1.01318e-06	3.12741e-10	DP-	44	162	0.363636	0.0959716	-1.54107	-0.399325	-3.0004	-3.78035	0.109601	0.890399	0.779943	#N/A
URI1	coexDP	0.780944	0.000333516	-0.255326	7.25647e-08	0.0408313	8.10346e-10	0.000892473	6.48177e-07	4.23678e-09	DP-	68	350	0.561983	0.207346	-1.1413	-0.228716	-1.97267	-2.49852	0.0935537	0.906446	0.525849	#N/A
NAPG	coexDP	0.975105	3.50688e-05	-0.303765	1.97776e-07	0.0408253	2.5546e-10	0.000140853	1.38596e-06	1.61528e-09	DP-	48	186	0.396694	0.11019	-1.53278	-0.27168	-2.8666	-3.45344	0.0972028	0.902797	0.586836	#N/A
NSUN3	coexDP	0.961205	0.00176758	-0.159596	0.105045	0.0408144	0.00202567	0.00364552	0.114329	0.00250425	DP-	24	94	0.198347	0.0556872	-1.45252	-0.357827	-3.78622	-4.52394	0.106782	0.893218	0.737717	#N/A
ZBTB18	coexDP	0.841763	0.00140638	-0.184594	0.00695431	0.0407975	0.000159883	0.00298877	0.00889723	0.000233259	DP-	33	147	0.272727	0.0870853	-1.54748	-0.400492	-3.4218	-3.92166	0.0920403	0.90796	0.499863	#N/A
CWC22	coexDP	1.04165	3.50073e-05	-0.277868	3.99602e-05	0.0407894	4.14448e-08	0.000140695	9.75471e-05	1.28718e-07	DP-	40	155	0.330579	0.0918246	-1.3648	-0.337756	-2.96164	-3.7825	0.1124	0.8876	0.820862	#N/A
IPO11	coexDP	1.02807	0.00122357	-0.149418	0.0502537	0.0407505	0.000789831	0.00266296	0.0564487	0.00103708	DP-	22	96	0.181818	0.056872	-1.79689	-0.471287	-4.25604	-4.607	0.0837715	0.916228	0.350963	#N/A
PPWD1	coexDP	1.0177	3.11052e-05	-0.305401	1.22178e-07	0.0407109	1.43072e-10	0.0001276	9.60564e-07	1.00724e-09	DP-	43	190	0.355372	0.112559	-1.54996	-0.312121	-3.04246	-3.46318	0.0875559	0.912444	0.420725	#N/A
MOB3B	coexDP	0.951416	1.29383e-05	-0.309172	8.69454e-11	0.0406447	5.35962e-14	6.36081e-05	6.41171e-09	2.16501e-12	DP-	70	336	0.578512	0.199052	-1.26693	-0.280564	-2.05648	-2.60926	0.095149	0.904851	0.55278	#N/A
E2F8	coexDP	0.838251	0.00147781	-0.233331	0.00570068	0.0406406	0.000139937	0.00311579	0.00743139	0.000205864	DP-	33	160	0.272727	0.0947867	-1.20351	-0.131992	-3.07786	-3.53097	0.0893661	0.910634	0.453107	#N/A
CERS2	coexDP	0.682075	0.00793588	-0.215798	0.0150065	0.0406141	0.00153106	0.0134104	0.0180589	0.00192658	DP-	32	279	0.264463	0.165284	-1.40134	-0.116413	-3.32007	-2.71329	0.0449531	0.955047	-0.606779	#N/A
IFT80	coexDP	1.4574	5.78426e-05	-0.312533	0.000295043	0.0405132	4.39861e-07	0.000209502	0.00053279	1.03818e-06	DP-	19	65	0.157025	0.0385071	-1.83506	-0.373639	-4.50564	-5.07177	0.0959589	0.904041	0.566134	#N/A
BICD2	coexDP	1.52753	4.50058e-05	-0.216808	0.0031836	0.0405011	3.13337e-06	0.000171944	0.00439112	6.18482e-06	DP-	20	50	0.165289	0.0296209	-1.81222	-0.606794	-4.40883	-5.68312	0.147813	0.852187	1.27428	#N/A
SF3B3	coexDP	0.853668	1.443e-05	-0.268923	2.30032e-06	0.0404603	1.16695e-09	6.91071e-05	9.61042e-06	5.77778e-09	DP-	65	545	0.53719	0.322867	-1.3136	-0.0885117	-2.21005	-1.71946	0.0485413	0.951459	-0.490597	#N/A
MMAA	coexDP	1.21855	2.87451e-05	-0.273577	4.26243e-05	0.0404359	3.65376e-08	0.000119935	0.000102785	1.15284e-07	DP-	30	87	0.247934	0.0515403	-1.70045	-0.451173	-3.71224	-4.72887	0.126677	0.873323	1.01662	#N/A
TMEM253	coexDP	0.812399	0.00366419	-0.226686	0.0194778	0.0404314	0.00095803	0.00680877	0.0230205	0.00124047	DP-	25	178	0.206612	0.10545	-1.4877	-0.168667	-3.76251	-3.41386	0.0532914	0.946709	-0.348656	#N/A
PRUNE	coexDP	1.381	3.84444e-06	-0.337385	5.79915e-06	0.0404237	7.99423e-10	2.42197e-05	1.98052e-05	4.19819e-09	DP-	30	90	0.247934	0.0533175	-1.89374	-0.385781	-3.9055	-4.6146	0.104905	0.895095	0.709099	#N/A
RP11-379B18.5	coexDP	0.940022	0.0019387	-0.185578	0.0165444	0.0403902	0.000464115	0.00395473	0.0198046	0.000630283	DP-	25	100	0.206612	0.0592417	-1.8068	-0.374661	-4.08156	-4.45152	0.0847876	0.915212	0.369963	#N/A
PABPN1	coexDP	0.86896	0.000135889	-0.212482	7.19936e-05	0.0403706	2.61192e-07	0.000421834	0.000158977	6.51645e-07	DP-	95	1038	0.785124	0.614929	-0.312883	0.402834	-0.661884	-0.298666	0.0527861	0.947214	-0.363218	#N/A
ATP2C2	coexDP	0.839987	4.60836e-05	-0.26807	3.81895e-06	0.0403681	5.72624e-09	0.000175322	1.42889e-05	2.29702e-08	DP-	70	675	0.578512	0.399882	-1.06516	0.0742329	-1.85471	-1.2481	0.0449593	0.955041	-0.606613	#N/A
DPP4	coexDP	0.89697	0.000240065	-0.26497	2.83135e-05	0.0403477	1.84057e-07	0.000675163	7.29899e-05	4.77029e-07	DP-	42	168	0.347107	0.0995261	-1.39888	-0.282379	-2.92534	-3.61096	0.103381	0.896619	0.68562	#N/A
DMRTA1	coexDP	1.53363	6.40486e-05	-0.165509	0.184745	0.0403183	0.00014068	0.000227828	0.196488	0.000206861	DP-	18	42	0.14876	0.0248815	-1.49775	-0.367975	-4.24639	-5.69582	0.163773	0.836227	1.44943	#N/A
TK1	coexDP	1.3263	1.82107e-07	-0.304472	4.38359e-05	0.0403021	2.91505e-10	2.40183e-06	0.000105067	1.80716e-09	DP-	105	1162	0.867769	0.688389	0.228207	1.07585	0.023592	0.537153	0.047812	0.952188	-0.513561	#N/A
SLC25A11	coexDP	0.938886	0.000162395	-0.18897	0.000406974	0.0402955	1.57489e-06	0.000490076	0.000703469	3.30836e-06	DP-	102	1129	0.842975	0.668839	-0.182837	0.504142	-0.429271	-0.076121	0.0531361	0.946864	-0.353151	#N/A
PPAPDC2	coexDP	1.66283	9.83222e-07	-0.261415	0.00156862	0.0402168	4.23009e-08	8.57716e-06	0.00230283	1.3112e-07	DP-	24	53	0.198347	0.0313981	-1.95844	-0.574327	-4.29205	-5.56666	0.147838	0.852162	1.27461	#N/A
VCPIP1	coexDP	1.37583	1.34387e-07	-0.312031	2.71323e-05	0.0401967	1.37771e-10	1.93701e-06	7.04063e-05	9.77345e-10	DP-	41	103	0.338843	0.061019	-1.82475	-0.450014	-3.38593	-4.48423	0.13307	0.86693	1.09829	#N/A
MSANTD2	coexDP	1.84846	3.39481e-06	-0.28698	0.0101283	0.0401611	7.55571e-07	2.17914e-05	0.0125456	1.70164e-06	DP-	20	35	0.165289	0.0207346	-1.59939	-0.387732	-4.19605	-5.97841	0.197896	0.802104	1.78236	#N/A
EMC10	coexDP	0.885971	5.21718e-05	-0.236449	1.60802e-05	0.0401524	2.54581e-08	0.000192724	4.58547e-05	8.40037e-08	DP-	89	883	0.735537	0.523104	-0.804448	0.231355	-1.24757	-0.70346	0.046857	0.953143	-0.544106	#N/A
SZT2	coexDP	0.977013	0.000619592	-0.23055	0.00442522	0.0401433	4.97573e-05	0.00149979	0.00590712	7.86738e-05	DP-	28	119	0.231405	0.0704976	-1.55731	-0.33479	-3.66864	-4.16076	0.0915939	0.908406	0.492126	#N/A
MYSM1	coexDP	1.19564	1.65946e-06	-0.315328	1.72107e-06	0.0401082	1.11309e-10	1.26184e-05	7.57989e-06	8.19885e-10	DP-	43	135	0.355372	0.0799763	-1.48482	-0.393394	-2.97733	-4.0374	0.130039	0.869961	1.06007	#N/A
IMPACT	coexDP	0.778708	0.000554331	-0.25463	2.62237e-06	0.0400196	4.14376e-08	0.00136899	1.06337e-05	1.28718e-07	DP-	53	246	0.438017	0.145735	-1.3583	-0.253844	-2.54918	-3.0323	0.0910729	0.908927	0.483122	#N/A
BAG5	coexDP	0.811314	0.000393119	-0.240619	8.02552e-06	0.0399193	8.78005e-08	0.00102826	2.58365e-05	2.50036e-07	DP-	50	229	0.413223	0.135664	-1.48982	-0.340488	-2.76475	-3.22224	0.0896126	0.910387	0.457482	#N/A
USP42	coexDP	1.11518	3.07814e-05	-0.278741	3.04071e-06	0.0399109	3.13755e-09	0.000126599	1.19283e-05	1.36477e-08	DP-	35	122	0.289256	0.0722749	-1.90711	-0.415583	-3.69652	-4.20563	0.0925781	0.907422	0.509105	#N/A
KPNA1	coexDP	1.09319	9.86476e-05	-0.264428	4.336e-05	0.0399015	1.19449e-07	0.000322008	0.000104312	3.2667e-07	DP-	31	111	0.256198	0.0657583	-1.60363	-0.359072	-3.56813	-4.28542	0.105437	0.894563	0.717289	#N/A
ENTPD4	coexDP	1.07425	4.9822e-05	-0.296349	5.80555e-05	0.0398844	8.25419e-08	0.000186084	0.000132295	2.36334e-07	DP-	35	145	0.289256	0.0859005	-1.53828	-0.336461	-3.32773	-3.8774	0.094967	0.905033	0.549678	#N/A
ASAP2	coexDP	1.01539	7.70673e-06	-0.289486	3.25408e-08	0.039864	1.05012e-11	4.2538e-05	3.65444e-07	1.19998e-10	DP-	58	207	0.479339	0.12263	-1.52677	-0.412307	-2.58759	-3.43974	0.114581	0.885419	0.85215	#N/A
CDKN2B	coexDP	1.0881	3.17704e-05	-0.179553	0.000759472	0.0398201	6.01824e-07	0.000129824	0.00120898	1.3859e-06	DP-	39	95	0.322314	0.0562796	-1.43289	-0.503158	-3.06625	-4.65396	0.177296	0.822704	1.58771	#N/A
ZNF358	coexDP	0.791098	0.00170436	-0.260546	0.00108335	0.0398085	3.49554e-05	0.00353467	0.00166198	5.66246e-05	DP-	32	248	0.264463	0.146919	-1.58134	-0.191804	-3.50005	-2.95858	0.0469372	0.953063	-0.541466	#N/A
HENMT1	coexDP	1.07163	2.89295e-05	-0.279593	6.13465e-07	0.0397689	6.34503e-10	0.000120467	3.31214e-06	3.46301e-09	DP-	39	134	0.322314	0.0793839	-1.70598	-0.425681	-3.33932	-4.0804	0.107002	0.892998	0.741085	#N/A
KIAA2018	coexDP	1.22437	4.14885e-06	-0.21965	0.000367882	0.0397609	4.38832e-08	2.55456e-05	0.000643793	1.35298e-07	DP-	38	95	0.31405	0.0562796	-1.55124	-0.581852	-3.22206	-4.73263	0.169632	0.830368	1.51058	#N/A
NUBP1	coexDP	0.701108	0.000830849	-0.235761	9.90855e-05	0.0397349	1.92125e-06	0.00192801	0.000208079	3.96117e-06	DP-	51	436	0.421488	0.258294	-1.22862	-0.112353	-2.475	-2.06521	0.0511945	0.948805	-0.40979	#N/A
LLPH	coexDP	0.867105	5.26507e-05	-0.306834	1.23807e-06	0.0397235	2.20253e-09	0.00019436	5.71875e-06	9.99889e-09	DP-	66	523	0.545455	0.309834	-1.13044	0.0756885	-2.00487	-1.6147	0.0518595	0.94814	-0.390167	#N/A
SMARCA2	coexDP	0.932318	2.24666e-05	-0.315328	1	0.0397197	2.24666e-05	9.76581e-05	1	3.79045e-05	DP-	63	286	0.520661	0.169431	-1.39351	-0.222449	-2.33505	-2.78357	0.0891065	0.910894	0.448522	#N/A
MARCH7	coexDP	1.07236	1.47667e-06	-0.344415	2.85527e-10	0.0397156	2.14157e-14	1.16048e-05	1.39293e-08	1.09531e-12	DP-	60	243	0.495868	0.143957	-1.40276	-0.277627	-2.41469	-3.07378	0.101687	0.898313	0.659093	#N/A
YAP1	coexDP	1.00718	9.35903e-06	-0.285464	7.20703e-08	0.0397144	2.73277e-11	5.00529e-05	6.46084e-07	2.6062e-10	DP-	55	209	0.454545	0.123815	-1.58872	-0.419002	-2.72616	-3.43257	0.104724	0.895276	0.706411	#N/A
GLCE	coexDP	0.989412	6.29881e-05	-0.226093	5.00492e-05	0.0397062	8.95532e-08	0.00022468	0.000116997	2.54228e-07	DP-	42	147	0.347107	0.0870853	-1.48265	-0.441934	-3.0091	-3.9631	0.121944	0.878056	0.954001	#N/A
DUSP3	coexDP	0.963436	0.000207782	-0.228619	0.000119621	0.0397011	6.29081e-07	0.00059708	0.000243857	1.44343e-06	DP-	36	157	0.297521	0.0930095	-1.62444	-0.433213	-3.37324	-3.85945	0.0912519	0.908748	0.486206	#N/A
RP11-49I11.1	coexDP	1.01106	0.00024871	-0.26868	0.000424375	0.0396926	2.44424e-06	0.00069602	0.000729373	4.93361e-06	DP-	30	134	0.247934	0.0793839	-1.67236	-0.366977	-3.68415	-4.02171	0.0830592	0.916941	0.337557	#N/A
CHCHD6	coexDP	0.810045	9.48833e-05	-0.260132	8.49714e-07	0.0396702	2.67637e-09	0.000312833	4.23988e-06	1.18365e-08	DP-	49	381	0.404959	0.225711	-1.48265	-0.253013	-2.78673	-2.40039	0.0519898	0.94801	-0.386337	#N/A
ELK4	coexDP	1.05112	5.2177e-05	-0.250447	1.9117e-06	0.0396668	3.31581e-09	0.000192724	8.27013e-06	1.42569e-08	DP-	37	123	0.305785	0.0728673	-1.49646	-0.486157	-3.20575	-4.26441	0.129931	0.870069	1.05867	#N/A
PPAP2B	coexDP	1.26956	0.000124756	-0.277334	0.00194353	0.0396368	5.2318e-06	0.000392074	0.00279688	9.89268e-06	DP-	19	78	0.157025	0.0462085	-1.6745	-0.336194	-4.34512	-4.77141	0.0878691	0.912131	0.426293	#N/A
RP3-512B11.3	coexDP	1.27123	0.00018423	-0.26846	0.0386647	0.0395804	0.000108312	0.000542039	0.0440394	0.000162583	DP-	18	73	0.14876	0.0432464	-1.50023	-0.265693	-4.24887	-4.79648	0.0948485	0.905152	0.547611	#N/A
UCHL5	coexDP	0.718577	0.000872244	-0.241708	9.66053e-07	0.0395458	2.41803e-08	0.00200084	4.70923e-06	8.048e-08	DP-	65	369	0.53719	0.218602	-1.14107	-0.211433	-2.03753	-2.40498	0.0846486	0.915351	0.367446	#N/A
RNF43	coexDP	0.559319	0.0082191	-0.180083	0.00130045	0.0395409	0.000172779	0.0138264	0.0019539	0.000250862	DP-	54	496	0.446281	0.293839	-1.02414	-0.0962362	-2.18807	-1.86309	0.0541268	0.945873	-0.32498	#N/A
SNRNP25	coexDP	1.0567	0.000131143	-0.172767	0.00247975	0.0394926	6.85602e-06	0.000409305	0.00349246	1.27249e-05	DP-	107	1280	0.884298	0.758294	-0.046596	0.75214	-0.22399	0.352973	0.0458505	0.954149	-0.576962	#N/A
B3GALT4	coexDP	0.799523	0.00285688	-0.191152	0.0033384	0.0394723	0.000157725	0.00547216	0.00457776	0.000230429	DP-	31	169	0.256198	0.100118	-1.38763	-0.399007	-3.35215	-3.71901	0.0846185	0.915381	0.366854	#N/A
FOSB	coexDP	0.899518	0.00301836	-0.166907	0.0313457	0.0394595	0.00121243	0.00574676	0.0360723	0.00154775	DP-	110	1365	0.909091	0.808649	0.830244	1.5949	0.692741	1.28849	0.0452843	0.954716	-0.595748	#N/A
MGAT2	coexDP	0.768424	0.000673722	-0.251036	5.54165e-05	0.0394083	9.12773e-07	0.00161175	0.000127245	2.0163e-06	DP-	53	243	0.438017	0.143957	-1.14265	-0.183326	-2.33354	-2.97949	0.100857	0.899143	0.645945	#N/A
BPGM	coexDP	0.92731	0.00229243	-0.16404	0.0247413	0.0393931	0.000768866	0.00455043	0.0288755	0.00101144	DP-	25	105	0.206612	0.0622038	-1.41952	-0.429331	-3.69434	-4.43581	0.107029	0.892971	0.741471	#N/A
C10orf137	coexDP	1.24773	7.40043e-05	-0.277097	0.000890913	0.0393898	1.55569e-06	0.000254991	0.00139304	3.2702e-06	DP-	25	82	0.206612	0.0485782	-1.46823	-0.345581	-3.74304	-4.70867	0.122817	0.877183	0.965633	#N/A
CYB5R4	coexDP	0.819231	0.000256263	-0.268882	3.34475e-06	0.0393818	2.54435e-08	0.00071407	1.28085e-05	8.39992e-08	DP-	55	251	0.454545	0.148697	-1.34388	-0.24656	-2.48133	-2.99599	0.0928989	0.907101	0.514662	#N/A
SARS	coexDP	0.749808	0.00118173	-0.194415	0.000554696	0.0393722	1.33976e-05	0.00258678	0.000917371	2.35302e-05	DP-	95	1018	0.785124	0.603081	-0.344845	0.418058	-0.693846	-0.31151	0.0521274	0.947873	-0.382336	#N/A
SLC15A4	coexDP	1.41992	6.15354e-05	-0.318956	0.00101256	0.0393152	1.4709e-06	0.000220609	0.00156396	3.10638e-06	DP-	22	75	0.181818	0.0444313	-1.84126	-0.364288	-4.30039	-4.85606	0.0953296	0.90467	0.555669	#N/A
SCOC	coexDP	0.884186	5.88689e-05	-0.314866	2.09114e-11	0.039308	5.61307e-14	0.000212129	2.71534e-09	2.22488e-12	DP-	82	492	0.677686	0.291469	-0.85449	-0.0206524	-1.41579	-1.79919	0.0855093	0.914491	0.383406	#N/A
DNAJC10	coexDP	0.898182	7.87774e-05	-0.288341	9.84671e-07	0.039249	2.58733e-09	0.000267742	4.78161e-06	1.15069e-08	DP-	55	212	0.454545	0.125592	-1.40076	-0.253874	-2.5382	-3.2469	0.104872	0.895128	0.708698	#N/A
FPGT	coexDP	1.12548	9.56986e-06	-0.302458	8.47363e-06	0.0392444	2.75001e-09	5.06297e-05	2.70679e-05	1.21199e-08	DP-	40	136	0.330579	0.0805687	-1.76545	-0.331735	-3.36226	-3.96511	0.0981827	0.901817	0.602843	#N/A
FDXR	coexDP	0.815874	0.000627638	-0.284437	0.000170765	0.0392288	2.47275e-06	0.00151869	0.000332308	4.98479e-06	DP-	37	293	0.305785	0.173578	-1.31747	-0.0712015	-3.02678	-2.59745	0.0505403	0.94946	-0.429326	#N/A
SLC25A13	coexDP	0.925279	3.64349e-05	-0.287403	2.30883e-08	0.03921	3.30767e-11	0.000145419	2.83771e-07	3.04018e-10	DP-	56	251	0.46281	0.148697	-1.50856	-0.338982	-2.62001	-3.0884	0.0902313	0.909769	0.468392	#N/A
TOX	coexDP	1.69765	5.93293e-07	-0.346663	3.2097e-05	0.0392028	6.78139e-10	5.81556e-06	8.11315e-05	3.67272e-09	DP-	24	53	0.198347	0.0313981	-2.13295	-0.463828	-4.46652	-5.45622	0.124638	0.875362	0.989701	#N/A
MAU2	coexDP	0.943393	0.000149996	-0.258421	4.4688e-05	0.0391785	1.8247e-07	0.000458083	0.000106827	4.73496e-07	DP-	31	191	0.256198	0.113152	-1.92323	-0.386048	-3.88769	-3.52953	0.0529598	0.94704	-0.35816	#N/A
CBL	coexDP	1.10331	0.00517594	-0.121606	0.185789	0.0391483	0.00836409	0.00922073	0.197531	0.0095853	DP-	15	69	0.123967	0.0408768	-1.46257	-0.550862	-4.47419	-5.1628	0.103584	0.896416	0.688615	#N/A
EGR1	coexDP	0.738124	0.000847924	-0.229129	0.00135032	0.0391299	2.24806e-05	0.00195666	0.00201785	3.7918e-05	DP-	90	994	0.743802	0.588863	-0.149954	0.708817	-0.576957	-0.0551724	0.047553	0.952447	-0.521785	#N/A
IMPAD1	coexDP	1.0371	7.30774e-06	-0.260167	3.90871e-07	0.0391094	1.10621e-10	4.08332e-05	2.32543e-06	8.15778e-10	DP-	54	184	0.446281	0.109005	-1.51344	-0.483339	-2.67735	-3.68067	0.12565	0.87435	1.00332	#N/A
TUBG1	coexDP	0.702138	0.000245675	-0.235559	5.30318e-05	0.0390983	3.41231e-07	0.000689412	0.000122794	8.30424e-07	DP-	63	577	0.520661	0.341825	-0.995006	0.0318654	-1.93656	-1.51677	0.0508593	0.949141	-0.419784	#N/A
EDEM1	coexDP	0.900908	0.0015232	-0.197882	0.00267995	0.0390244	7.25009e-05	0.00319978	0.00375028	0.000111901	DP-	28	122	0.231405	0.0722749	-1.49734	-0.468192	-3.60868	-4.25823	0.101088	0.898912	0.649547	#N/A
MGA	coexDP	0.974637	0.000986203	-0.158462	0.00825776	0.0389968	0.000134359	0.00222739	0.0104055	0.000198071	DP-	27	101	0.22314	0.0598341	-1.60507	-0.539569	-3.76885	-4.60204	0.113261	0.886739	0.833187	#N/A
MCRS1	coexDP	0.949805	9.75517e-06	-0.306898	3.06958e-09	0.0389924	1.32582e-12	5.13422e-05	7.05336e-08	2.41365e-11	DP-	73	595	0.603306	0.352488	-1.30438	-0.0300444	-2.03339	-1.53436	0.0482722	0.951728	-0.499028	#N/A
METTL15	coexDP	0.926385	9.06858e-05	-0.286627	1.14304e-06	0.0389923	3.41163e-09	0.000301747	5.37371e-06	1.46094e-08	DP-	46	201	0.380165	0.119076	-1.46686	-0.29594	-2.86208	-3.36582	0.0922637	0.907736	0.503741	#N/A
STX8	coexDP	0.790495	0.000191379	-0.241751	5.50036e-07	0.0389755	3.40887e-09	0.000558292	3.04126e-06	1.46075e-08	DP-	82	739	0.677686	0.437796	-0.888684	0.069153	-1.44998	-1.12249	0.0540381	0.945962	-0.327486	#N/A
MAPKAPK2	coexDP	0.777343	0.000687971	-0.243607	0.000164178	0.0389386	2.59523e-06	0.00163842	0.000320967	5.21513e-06	DP-	38	283	0.31405	0.167654	-1.62057	-0.257628	-3.29138	-2.83396	0.0496135	0.950386	-0.457424	#N/A
KIAA1217	coexDP	1.28217	1.72913e-06	-0.262084	9.87067e-07	0.0388973	6.78348e-11	1.30239e-05	4.78958e-06	5.48735e-10	DP-	37	105	0.305785	0.0622038	-1.68759	-0.596775	-3.39687	-4.60321	0.141953	0.858047	1.20634	#N/A
FDX1L	coexDP	0.781943	8.82105e-05	-0.26181	1.0483e-06	0.0388741	3.05809e-09	0.000294748	5.01971e-06	1.3357e-08	DP-	52	421	0.429752	0.249408	-1.35142	-0.158696	-2.56978	-2.16206	0.051264	0.948736	-0.407727	#N/A
NGDN	coexDP	0.859365	3.01385e-05	-0.294623	7.09732e-07	0.0388438	7.5917e-10	0.000124439	3.68329e-06	4.029e-09	DP-	67	552	0.553719	0.327014	-1.1344	0.00375257	-1.98714	-1.60878	0.0522636	0.947736	-0.378354	#N/A
CMTR1	coexDP	0.864109	0.0134819	-0.136602	0.240906	0.0387689	0.0237536	0.0211325	0.254003	0.0258043	DP-	16	94	0.132231	0.0556872	-0.346099	-0.327084	-3.26481	-4.4932	0.143824	0.856176	1.22839	#N/A
CXADR	coexDP	0.668801	0.00459978	-0.245645	2.91573e-07	0.0387658	3.50116e-08	0.00829923	1.851e-06	1.11077e-07	DP-	87	524	0.719008	0.310427	-0.595597	0.0658253	-1.07151	-1.62181	0.0950004	0.905	0.550306	#N/A
ZNF689	coexDP	1.02979	0.00141782	-0.237583	0.00203299	0.0387494	5.26949e-05	0.0030073	0.00291438	8.30908e-05	DP-	22	96	0.181818	0.056872	-1.42661	-0.373865	-3.88582	-4.50961	0.0994784	0.900522	0.623783	#N/A
ASB7	coexDP	1.04567	0.00131806	-0.190583	0.0121185	0.0387429	0.000247214	0.00282882	0.0147941	0.000350354	DP-	22	77	0.181818	0.0456161	-1.73868	-0.442351	-4.19784	-4.89614	0.104206	0.895794	0.698302	#N/A
RP11-25K19.1	coexDP	1.268	0.000113121	-0.289532	0.000324611	0.0387377	9.06756e-07	0.000359967	0.000578932	2.00511e-06	DP-	20	81	0.165289	0.0479858	-1.73733	-0.416167	-4.33395	-4.79693	0.0899289	0.910071	0.462973	#N/A
NEURL4	coexDP	0.896738	0.00932461	-0.0441139	0.664359	0.0387105	0.0309952	0.0153882	0.681333	0.0332384	DP-	14	78	0.115702	0.0462085	-1.37547	-0.484368	-4.48661	-4.91953	0.0882388	0.911761	0.432921	#N/A
SRGAP1	coexDP	0.975467	4.48736e-05	-0.303504	4.13969e-06	0.0386937	6.03224e-09	0.000171835	1.51844e-05	2.39852e-08	DP-	45	191	0.371901	0.113152	-1.28313	-0.268432	-2.71006	-3.41193	0.104428	0.895572	0.701867	#N/A
FDPS	coexDP	1.18859	0.000409782	-0.149005	0.0140267	0.0386919	9.5068e-05	0.00106449	0.0169604	0.000144102	DP-	114	1375	0.942149	0.814573	0.440991	0.975984	0.355019	0.680103	0.0541236	0.945876	-0.325084	#N/A
AGPS	coexDP	0.720587	0.0010514	-0.244759	7.08607e-06	0.0386624	1.94599e-07	0.00235203	2.32367e-05	4.99453e-07	DP-	64	315	0.528926	0.186611	-1.05588	-0.175456	-1.97471	-2.59726	0.0993951	0.900605	0.622549	#N/A
ICK	coexDP	0.963483	6.63847e-05	-0.249959	1.88644e-05	0.0386605	3.72386e-08	0.000234416	5.23809e-05	1.17321e-07	DP-	44	174	0.363636	0.103081	-1.68654	-0.394871	-3.14587	-3.67282	0.0936204	0.90638	0.526943	#N/A
AMMECR1	coexDP	1.14614	5.94147e-06	-0.316404	6.94063e-07	0.0386568	1.57869e-10	3.43177e-05	3.62803e-06	1.08945e-09	DP-	42	117	0.347107	0.0693128	-1.63477	-0.349084	-3.16121	-4.1995	0.128342	0.871658	1.0383	#N/A
CCNJL	coexDP	0.896105	0.000936044	-0.198519	0.00331374	0.0386302	5.61177e-05	0.00212698	0.00454689	8.80718e-05	DP-	32	128	0.264463	0.0758294	-1.63208	-0.416701	-3.55079	-4.1375	0.0971978	0.902802	0.586713	#N/A
TBC1D13	coexDP	1.3258	6.70414e-06	-0.334443	1.15549e-07	0.0386268	3.13738e-11	3.80641e-05	9.25549e-07	2.90681e-10	DP-	29	115	0.239669	0.068128	-1.79403	-0.480954	-3.85471	-4.35621	0.0921367	0.907863	0.501498	#N/A
NUPL2	coexDP	0.936719	7.52711e-05	-0.329239	7.55419e-08	0.0386125	2.07618e-10	0.000258596	6.70051e-07	1.36447e-09	DP-	48	334	0.396694	0.197867	-1.57784	-0.15982	-2.91166	-2.49713	0.0510351	0.948965	-0.414524	#N/A
TTC23	coexDP	0.989253	0.00146337	-0.196546	0.010505	0.0385962	0.000239805	0.00308945	0.0129691	0.000340614	DP-	19	102	0.157025	0.0604265	-1.3882	-0.428136	-4.05887	-4.47642	0.0873832	0.912617	0.417551	#N/A
PTPRB	coexDP	0.995134	0.000959044	-0.171427	0.00885741	0.0385739	0.000139397	0.00217456	0.0110818	0.000205118	DP-	26	104	0.214876	0.0616114	-1.69796	-0.585605	-3.91616	-4.60584	0.103647	0.896353	0.689682	#N/A
PYGL	coexDP	0.869558	9.15331e-05	-0.317302	4.0773e-08	0.0385546	1.37409e-10	0.000304045	4.28827e-07	9.75868e-10	DP-	59	265	0.487603	0.156991	-1.42585	-0.128787	-2.46202	-2.79993	0.0830758	0.916924	0.337907	#N/A
ZBED3	coexDP	0.922629	0.00188133	-0.193742	0.0266889	0.0385393	0.000684827	0.00385008	0.0310115	0.000907475	DP-	25	118	0.206612	0.0699052	-1.57914	-0.338482	-3.85394	-4.17663	0.0822781	0.917722	0.322692	#N/A
IGSF3	coexDP	1.09891	0.000389884	-0.182688	0.0131112	0.0385268	8.5495e-05	0.00102218	0.0159263	0.000130527	DP-	25	76	0.206612	0.0450237	-1.63134	-0.458658	-3.90613	-4.93129	0.127336	0.872664	1.02516	#N/A
MDM4	coexDP	0.935742	2.69007e-05	-0.300699	4.39013e-08	0.0384538	4.62451e-11	0.000113283	4.51984e-07	3.97946e-10	DP-	63	254	0.520661	0.150474	-1.10182	-0.220797	-2.04336	-2.95309	0.118691	0.881309	0.909728	#N/A
ABCB10	coexDP	1.16189	5.90507e-06	-0.203936	0.000110293	0.0384341	1.9846e-08	3.42321e-05	0.000228363	6.76683e-08	DP-	41	111	0.338843	0.0657583	-1.5957	-0.610915	-3.15691	-4.5372	0.157284	0.842716	1.38029	#N/A
RGP1	coexDP	0.984414	7.32175e-06	-0.342208	3.61719e-09	0.0384235	1.18246e-12	4.08755e-05	7.88323e-08	2.20563e-11	DP-	54	338	0.446281	0.200237	-1.69451	-0.196798	-2.85841	-2.51693	0.0535439	0.946456	-0.341476	#N/A
CDH24	coexDP	1.2893	0.000483934	-0.211084	0.00970068	0.0384045	8.00537e-05	0.00121984	0.0120395	0.000122633	DP-	17	67	0.140496	0.0396919	-1.85338	-0.525424	-4.68437	-5.17979	0.0917896	0.90821	0.495418	#N/A
KIAA0430	coexDP	0.939393	0.000140271	-0.236855	1.76782e-05	0.038401	7.09395e-08	0.000432053	4.96745e-05	2.0685e-07	DP-	42	143	0.347107	0.0847156	-1.59194	-0.409736	-3.11838	-3.9707	0.114595	0.885405	0.85232	#N/A
ZFR	coexDP	0.808889	0.000210094	-0.295336	7.49077e-09	0.0383979	5.79872e-11	0.000603176	1.29517e-07	4.78847e-10	DP-	66	319	0.545455	0.188981	-1.12856	-0.145242	-2.00299	-2.54884	0.0947361	0.905264	0.54585	#N/A
EXOC5	coexDP	0.974639	7.52257e-05	-0.271285	2.479e-05	0.0383006	5.4361e-08	0.000258581	6.56169e-05	1.6378e-07	DP-	43	142	0.355372	0.0841232	-1.58554	-0.30219	-3.07803	-3.8733	0.110642	0.889358	0.795261	#N/A
MUC5B	coexDP	0.581462	0.00636795	-0.170421	0.00266889	0.0382539	0.000265983	0.0110585	0.00373728	0.000375025	DP-	83	944	0.68595	0.559242	-0.459484	0.423372	-1.0033	-0.415073	0.0455101	0.95449	-0.588223	#N/A
ADAM17	coexDP	1.05389	3.39181e-05	-0.225738	0.00022667	0.038249	2.07056e-07	0.000137533	0.000424054	5.27794e-07	DP-	41	110	0.338843	0.0651659	-1.5154	-0.412678	-3.07661	-4.35207	0.147886	0.852114	1.27546	#N/A
MTCH1	coexDP	0.921016	0.00093873	-0.152968	0.00656206	0.0382443	0.000104442	0.00213155	0.00843637	0.00015722	DP-	108	1272	0.892562	0.753555	0.105155	0.718255	-0.0588184	0.310042	0.052591	0.947409	-0.368861	#N/A
SPRYD4	coexDP	0.701987	0.00125702	-0.241596	3.6086e-05	0.0382011	1.08304e-06	0.00272454	8.96075e-05	2.35307e-06	DP-	58	470	0.479339	0.278436	-1.31035	-0.101454	-2.37118	-1.94599	0.0506783	0.949322	-0.425196	#N/A
SMAD2	coexDP	0.962238	1.31658e-05	-0.317698	2.34662e-09	0.0381756	1.35894e-12	6.44271e-05	5.81338e-08	2.4624e-11	DP-	65	284	0.53719	0.168246	-1.23541	-0.252547	-2.13187	-2.82379	0.103784	0.896216	0.691919	#N/A
MSH3	coexDP	0.96782	0.000183133	-0.280956	1.0907e-05	0.0381197	5.75193e-08	0.000540059	3.34004e-05	1.72151e-07	DP-	36	168	0.297521	0.0995261	-1.38909	-0.350669	-3.13792	-3.67924	0.0944697	0.90553	0.541322	#N/A
FASTKD1	coexDP	0.87704	0.000133317	-0.247823	2.14892e-06	0.0381193	9.00312e-09	0.000415068	9.10383e-06	3.4129e-08	DP-	51	215	0.421488	0.12737	-1.41207	-0.378636	-2.65844	-3.35138	0.103851	0.896149	0.692934	#N/A
ITPA	coexDP	0.874217	0.00060332	-0.174611	0.000697819	0.0380945	8.89183e-06	0.00146712	0.00112324	1.61397e-05	DP-	104	1196	0.859504	0.708531	-0.119422	0.579905	-0.337842	0.0828125	0.0508306	0.949169	-0.420655	#N/A
SNRNP35	coexDP	0.827356	7.99096e-05	-0.287641	1.27231e-07	0.0380941	3.63896e-10	0.000271154	9.91276e-07	2.19793e-09	DP-	64	519	0.528926	0.307464	-1.33807	-0.0556832	-2.25689	-1.75715	0.0482494	0.951751	-0.499739	#N/A
RHBDD1	coexDP	1.41033	3.86595e-05	-0.234163	0.000677061	0.0380859	6.51728e-07	0.000152569	0.0010929	1.49e-06	DP-	23	64	0.190083	0.0379147	-1.73583	-0.570653	-4.13087	-5.29106	0.138113	0.861887	1.16019	#N/A
COIL	coexDP	1.0962	4.41596e-07	-0.381768	1.17772e-11	0.0380858	2.96138e-16	4.6291e-06	2.1968e-09	4.58075e-14	DP-	63	325	0.520661	0.192536	-1.22675	-0.153782	-2.16829	-2.5305	0.0843677	0.915632	0.362206	#N/A
HMGCR	coexDP	0.815136	0.000192884	-0.271945	3.00169e-06	0.0380334	1.75656e-08	0.000561133	1.18094e-05	6.11423e-08	DP-	57	321	0.471074	0.190166	-1.1945	-0.218584	-2.28043	-2.61316	0.082803	0.917197	0.332736	#N/A
SLC7A1	coexDP	0.851109	0.000106042	-0.281154	6.4306e-08	0.0379498	2.45546e-10	0.000341586	5.97989e-07	1.56823e-09	DP-	61	285	0.504132	0.168839	-1.32939	-0.300528	-2.31747	-2.8667	0.0949376	0.905062	0.549227	#N/A
HRH1	coexDP	0.767663	0.00452303	-0.166143	0.0041791	0.0378427	0.000293799	0.00818404	0.00560809	0.000411501	DP-	31	141	0.256198	0.0835308	-1.69553	-0.44337	-3.66003	-4.02464	0.0844991	0.915501	0.364616	#N/A
TNPO1	coexDP	0.85057	9.86537e-05	-0.29133	3.8745e-09	0.0378045	1.49839e-11	0.000322008	8.21809e-08	1.57592e-10	DP-	69	333	0.570248	0.197275	-1.21519	-0.245757	-2.0255	-2.58739	0.0956941	0.904306	0.561892	#N/A
SLC40A1	coexDP	1.01215	6.91266e-05	-0.285287	3.15802e-05	0.0377806	6.31702e-08	0.000242344	8.00166e-05	1.8675e-07	DP-	39	134	0.322314	0.0793839	-1.57184	-0.284545	-3.20519	-3.93929	0.106539	0.893461	0.734104	#N/A
NR1H3	coexDP	0.769086	0.000798024	-0.248699	2.38105e-05	0.03775	4.79003e-07	0.00186205	6.3448e-05	1.12305e-06	DP-	42	302	0.347107	0.17891	-1.56775	-0.264943	-3.09419	-2.74754	0.053362	0.946638	-0.346658	#N/A
RP11-51J9.5	coexDP	1.18443	5.33859e-05	-0.321787	0.000127866	0.0377339	1.85828e-07	0.000196388	0.000258505	4.80636e-07	DP-	22	102	0.181818	0.0604265	-1.22271	-0.313674	-3.68194	-4.36199	0.103027	0.896973	0.680048	#N/A
IRS2	coexDP	0.993042	0.000182633	-0.184697	0.00964567	0.0377155	3.19766e-05	0.000539479	0.0119735	5.2315e-05	DP-	35	120	0.289256	0.07109	-1.48137	-0.513421	-3.27082	-4.32729	0.129759	0.870241	1.05647	#N/A
GTDC1	coexDP	1.37757	1.5168e-05	-0.330595	7.33801e-06	0.0376803	3.71953e-09	7.15741e-05	2.39638e-05	1.57538e-08	DP-	25	76	0.206612	0.0450237	-1.87269	-0.416344	-4.14744	-4.88899	0.107039	0.892961	0.741557	#N/A
HERC1	coexDP	1.06824	8.25562e-06	-0.335941	9.57253e-08	0.0376452	3.19084e-11	4.51355e-05	8.11704e-07	2.9499e-10	DP-	46	188	0.380165	0.111374	-1.667	-0.24451	-3.06221	-3.41085	0.0836451	0.916355	0.34864	#N/A
VANGL1	coexDP	1.02016	0.000231355	-0.274241	0.000158587	0.0376356	9.0757e-07	0.00065444	0.000311477	2.00551e-06	DP-	32	148	0.264463	0.0876777	-1.60776	-0.378506	-3.52647	-3.8899	0.0844356	0.915564	0.363437	#N/A
SDHB	coexDP	1.20765	0.00331112	-0.10656	0.0916231	0.0376333	0.00322573	0.00623676	0.100376	0.00389075	DP-	117	1480	0.966942	0.876777	0.780477	1.26151	0.731979	1.07179	0.0536033	0.946397	-0.339812	#N/A
PYROXD1	coexDP	0.990209	0.0001394	-0.273313	9.74535e-05	0.0375881	3.56182e-07	0.000430206	0.000205196	8.64156e-07	DP-	36	153	0.297521	0.0906398	-1.53753	-0.328065	-3.28634	-3.79154	0.0923498	0.90765	0.505206	#N/A
EGLN3	coexDP	0.989717	0.000135609	-0.282325	8.38582e-06	0.0375503	3.37258e-08	0.000421377	2.68465e-05	1.07644e-07	DP-	36	155	0.297521	0.0918246	-1.56733	-0.376168	-3.31614	-3.82091	0.0923246	0.907675	0.504769	#N/A
EPT1	coexDP	0.90342	0.000748621	-0.207474	0.000160728	0.0375402	2.75161e-06	0.00176142	0.000315193	5.49109e-06	DP-	32	156	0.264463	0.0924171	-1.36746	-0.530703	-3.28619	-3.96614	0.103018	0.896982	0.679944	#N/A
FRMD4B	coexDP	0.957656	4.27652e-05	-0.278508	5.45645e-06	0.0375091	7.50824e-09	0.000165578	1.88582e-05	2.90881e-08	DP-	50	182	0.413223	0.10782	-1.62121	-0.33001	-2.89614	-3.54312	0.100924	0.899076	0.646988	#N/A
NFYC	coexDP	0.719423	0.00137467	-0.255753	5.44567e-06	0.0374988	1.93764e-07	0.00293738	1.88411e-05	4.98115e-07	DP-	52	404	0.429752	0.239336	-1.31376	-0.146903	-2.53212	-2.20973	0.0542183	0.945782	-0.322398	#N/A
ZNRF2	coexDP	1.25634	1.74063e-07	-0.298808	6.65811e-08	0.0374875	5.48442e-13	2.32912e-06	6.12855e-07	1.25116e-11	DP-	51	133	0.421488	0.0787915	-1.56131	-0.501404	-2.80767	-4.16692	0.155354	0.844646	1.35925	#N/A
CDIPT	coexDP	0.832342	6.15726e-05	-0.280648	3.63157e-07	0.037469	7.83504e-10	0.000220618	2.1893e-06	4.14082e-09	DP-	62	544	0.512397	0.322275	-1.29817	-0.0525579	-2.2628	-1.68615	0.0458595	0.95414	-0.576644	#N/A
TMX4	coexDP	0.928936	0.00010055	-0.289855	3.33575e-06	0.0374607	1.05231e-08	0.000326518	1.27961e-05	3.88233e-08	DP-	44	195	0.363636	0.115521	-1.56359	-0.318188	-3.02292	-3.43178	0.086901	0.913099	0.40886	#N/A
PIH1D1	coexDP	0.917287	0.00016508	-0.213876	0.000100861	0.0374183	4.31413e-07	0.000496416	0.00021118	1.02031e-06	DP-	101	1088	0.834711	0.64455	-0.33695	0.467388	-0.597597	-0.166241	0.0504738	0.949526	-0.431357	#N/A
C11orf24	coexDP	0.832189	0.000393763	-0.241264	2.89025e-05	0.0373874	2.98315e-07	0.00102937	7.43308e-05	7.35868e-07	DP-	46	209	0.380165	0.123815	-1.60823	-0.376849	-3.00344	-3.39042	0.085705	0.914295	0.386982	#N/A
METTL22	coexDP	1.13664	0.000173585	-0.282753	0.000194084	0.0373729	8.37832e-07	0.000517571	0.000371531	1.87096e-06	DP-	27	111	0.22314	0.0657583	-1.51348	-0.379958	-3.67728	-4.3063	0.0998031	0.900197	0.629023	#N/A
PIK3C2A	coexDP	1.17057	9.12622e-07	-0.337897	1.02753e-09	0.0373716	4.70271e-14	8.1519e-06	3.21014e-08	1.94932e-12	DP-	49	158	0.404959	0.0936019	-1.55845	-0.389073	-2.86253	-3.80616	0.121175	0.878825	0.943632	#N/A
TRIM31	coexDP	0.8477	0.00323256	-0.198127	0.0288795	0.0373507	0.00120286	0.00610692	0.0333856	0.00153646	DP-	25	146	0.206612	0.0864929	-0.821811	-0.354193	-3.09669	-3.88522	0.110184	0.889816	0.788526	#N/A
RP11-680F8.1	coexDP	1.10626	0.00338066	-0.141337	0.09626	0.0373073	0.00342012	0.00634699	0.105201	0.00411192	DP-	17	58	0.140496	0.0343602	-1.30823	-0.451327	-4.13935	-5.31374	0.139289	0.860711	1.17438	#N/A
PTAR1	coexDP	0.987292	5.0226e-05	-0.306745	3.22718e-07	0.0372684	5.76436e-10	0.000187043	2.00654e-06	3.19839e-09	DP-	42	185	0.347107	0.109597	-1.63574	-0.329244	-3.16218	-3.51877	0.084069	0.915931	0.356596	#N/A
APPBP2	coexDP	1.15462	1.0191e-06	-0.383422	3.92566e-09	0.0372587	1.9302e-13	8.84146e-06	8.27127e-08	5.70183e-12	DP-	49	189	0.404959	0.111967	-1.55502	-0.223942	-2.85909	-3.38263	0.0934195	0.90658	0.523538	#N/A
AGPAT9	coexDP	1.11229	9.7853e-05	-0.187107	0.0108456	0.0372408	1.97163e-05	0.000320053	0.0133533	3.36312e-05	DP-	32	67	0.264463	0.0396919	-1.25489	-0.357059	-3.17363	-5.0115	0.204029	0.795971	1.83787	#N/A
FNBP1L	coexDP	0.780657	0.000469943	-0.226902	1.12484e-06	0.0372282	1.57488e-08	0.00119043	5.3109e-06	5.5612e-08	DP-	60	254	0.495868	0.150474	-1.14826	-0.375584	-2.16019	-3.10786	0.121471	0.878529	0.947676	#N/A
SLC4A2	coexDP	0.75323	0.000800866	-0.236066	0.000222109	0.0372254	3.97024e-06	0.001868	0.000417615	7.6766e-06	DP-	42	317	0.347107	0.187796	-1.59556	-0.276229	-3.122	-2.68889	0.0504145	0.949586	-0.43311	#N/A
GEN1	coexDP	1.15083	3.43689e-05	-0.261425	1.49476e-05	0.0372227	1.59812e-08	0.000138669	4.31487e-05	5.63385e-08	DP-	32	121	0.264463	0.0716825	-1.61473	-0.374473	-3.53344	-4.1764	0.100674	0.899326	0.642959	#N/A
PPP1R21	coexDP	1.09189	0.000135375	-0.283874	5.31277e-06	0.0372188	2.17584e-08	0.000420856	1.84319e-05	7.35565e-08	DP-	29	133	0.239669	0.0787915	-1.59081	-0.468667	-3.65152	-4.13419	0.0910496	0.90895	0.482667	#N/A
DCTN4	coexDP	1.01161	4.01274e-05	-0.218185	0.000120567	0.037188	1.34114e-07	0.000157578	0.00024539	3.61322e-07	DP-	44	130	0.363636	0.0770142	-1.59307	-0.551379	-3.0524	-4.24979	0.141194	0.858806	1.19739	#N/A
TBCK	coexDP	1.63074	2.54912e-06	-0.354413	0.000991255	0.0371848	6.9185e-08	1.75532e-05	0.00153256	2.02479e-07	DP-	21	62	0.173554	0.0367299	-1.69939	-0.480493	-4.22565	-5.24672	0.127026	0.872974	1.02107	#N/A
MLH1	coexDP	0.781285	0.00224207	-0.275312	4.41772e-05	0.0371702	2.2346e-06	0.00446584	0.000105805	4.54955e-06	DP-	35	213	0.289256	0.126185	-1.72578	-0.159579	-3.51521	-3.14583	0.0525713	0.947429	-0.369386	#N/A
RP11-326F20.5	coexDP	1.25979	0.000315868	-0.221053	0.00559313	0.0371601	3.27896e-05	0.00085353	0.00729979	5.3513e-05	DP-	21	61	0.173554	0.0361374	-1.69818	-0.382054	-4.22444	-5.17177	0.121463	0.878537	0.947331	#N/A
TRIM28	coexDP	0.849218	0.00011052	-0.219198	6.86174e-05	0.0371408	2.05409e-07	0.000352751	0.000152799	5.24439e-07	DP-	87	949	0.719008	0.562204	-0.782711	0.259064	-1.25862	-0.571759	0.0426307	0.957369	-0.686859	#N/A
SPAST	coexDP	1.45239	3.12244e-06	-0.387726	8.55178e-06	0.0371005	9.495e-10	2.04995e-05	2.72505e-05	4.85232e-09	DP-	27	75	0.22314	0.0444313	-1.8687	-0.264567	-4.03244	-4.75637	0.105875	0.894125	0.723929	#N/A
CARD8	coexDP	0.993296	0.000174744	-0.290329	0.000311086	0.037086	1.3124e-06	0.000520295	0.000557633	2.8024e-06	DP-	34	150	0.280992	0.0888626	-1.52353	-0.276053	-3.35479	-3.7681	0.0871469	0.912853	0.413312	#N/A
ESYT1	coexDP	0.91303	4.63879e-05	-0.317286	2.67377e-06	0.0370649	4.0934e-09	0.000176163	1.07323e-05	1.70567e-08	DP-	39	261	0.322314	0.154621	-1.75553	-0.196323	-3.38886	-2.8894	0.0482574	0.951743	-0.499455	#N/A
ZNF780A	coexDP	1.28223	0.00044606	-0.276159	0.000914711	0.0370534	8.62646e-06	0.00113839	0.00142779	1.56894e-05	DP-	20	74	0.165289	0.0438389	-1.86761	-0.445065	-4.46421	-4.95616	0.0915881	0.908412	0.491957	#N/A
ATF4	coexDP	1.02443	2.62496e-05	-0.221439	0.000223621	0.0370355	1.60242e-07	0.000110836	0.00041971	4.23439e-07	DP-	101	1146	0.834711	0.67891	-0.339913	0.668391	-0.60056	0.109688	0.041974	0.958026	-0.710249	#N/A
DTYMK	coexDP	0.707391	0.00990339	-0.128454	0.0499954	0.0370216	0.0052638	0.0161916	0.0561685	0.00618998	DP-	106	1317	0.876033	0.780213	0.370656	0.986256	0.179715	0.628199	0.049908	0.950092	-0.448484	#N/A
SLC16A9	coexDP	1.10378	1.91075e-05	-0.263817	2.19823e-05	0.0370117	1.32034e-08	8.61265e-05	5.92738e-05	4.73084e-08	DP-	39	117	0.322314	0.0693128	-1.4954	-0.433929	-3.12875	-4.28433	0.137717	0.862283	1.15558	#N/A
ZNF576	coexDP	0.722718	0.00241329	-0.244704	0.000239784	0.0370094	1.17953e-05	0.00475461	0.000444392	2.08488e-05	DP-	41	312	0.338843	0.184834	-1.44685	-0.17869	-3.00806	-2.6143	0.0517364	0.948264	-0.393764	#N/A
SLC3A2	coexDP	0.695539	0.00116832	-0.250534	0.000201396	0.0369588	5.13773e-06	0.00256207	0.000383789	9.72931e-06	DP-	55	508	0.454545	0.300948	-1.08666	0.061999	-2.22411	-1.67037	0.0465593	0.953441	-0.553739	#N/A
UHMK1	coexDP	0.969417	1.66141e-05	-0.315487	1.89109e-10	0.0369322	1.45387e-13	7.71919e-05	1.05204e-08	4.58729e-12	DP-	67	245	0.553719	0.145142	-1.23852	-0.267971	-2.09125	-3.0523	0.122463	0.877537	0.961048	#N/A
SKIL	coexDP	1.10566	1.34908e-05	-0.254498	8.49441e-06	0.0369034	3.82572e-09	6.58142e-05	2.7112e-05	1.61e-08	DP-	42	109	0.347107	0.0645735	-1.48916	-0.4007	-3.01561	-4.35326	0.153403	0.846597	1.33766	#N/A
B4GALT3	coexDP	0.757969	0.000683587	-0.254594	2.08465e-05	0.0369017	3.65555e-07	0.00163043	5.6788e-05	8.8318e-07	DP-	47	360	0.38843	0.21327	-1.46514	-0.20225	-2.82934	-2.43142	0.0515955	0.948405	-0.397918	#N/A
SMCHD1	coexDP	0.900666	8.63236e-05	-0.290217	5.06452e-09	0.0368165	1.71421e-11	0.000289511	1.00372e-07	1.7735e-10	DP-	53	200	0.438017	0.118483	-1.48409	-0.339455	-2.67496	-3.41652	0.10703	0.89297	0.741561	#N/A
MED23	coexDP	1.24593	5.78794e-07	-0.359786	1.65777e-07	0.0367217	4.2301e-12	5.71761e-06	1.20043e-06	5.73233e-11	DP-	44	131	0.363636	0.0776066	-1.65027	-0.353509	-3.1096	-4.04091	0.12027	0.87973	0.931309	#N/A
LTN1	coexDP	0.905679	0.00015923	-0.252346	1.51368e-06	0.0367059	7.59967e-09	0.000482654	6.81318e-06	2.93885e-08	DP-	45	167	0.371901	0.0989336	-1.52051	-0.426815	-2.94743	-3.76398	0.112103	0.887897	0.816556	#N/A
EDN3	coexDP	0.922015	0.000666667	-0.252758	0.0012179	0.036671	1.6347e-05	0.00159668	0.00184739	2.82487e-05	DP-	32	134	0.264463	0.0793839	-1.54338	-0.296655	-3.46209	-3.9514	0.0914307	0.908569	0.489308	#N/A
ZRANB1	coexDP	1.13898	0.000235302	-0.237248	0.00513772	0.0366631	2.30448e-05	0.000663534	0.00675865	3.88053e-05	DP-	25	86	0.206612	0.0509479	-1.71414	-0.435993	-3.98891	-4.73036	0.10703	0.89297	0.741448	#N/A
PIGM	coexDP	0.964822	0.00018895	-0.285913	4.96839e-05	0.0366425	2.50699e-07	0.000551968	0.0001164	6.28183e-07	DP-	36	146	0.297521	0.0864929	-1.64625	-0.276744	-3.39505	-3.80778	0.087115	0.912885	0.412731	#N/A
XK	coexDP	1.0725	5.65482e-06	-0.303581	1.13882e-10	0.036564	3.16367e-14	3.30533e-05	7.57025e-09	1.42298e-12	DP-	51	158	0.421488	0.0936019	-1.4972	-0.39076	-2.74357	-3.80784	0.130367	0.869633	1.06428	#N/A
PICK1	coexDP	0.8168	0.000186604	-0.265856	6.90907e-06	0.0365595	3.78431e-08	0.000546878	2.27859e-05	1.1893e-07	DP-	38	274	0.31405	0.162322	-1.60833	-0.255826	-3.27914	-2.87878	0.0515124	0.948488	-0.400359	#N/A
ATXN7	coexDP	0.879728	0.000233913	-0.273747	2.06127e-07	0.0365581	1.59584e-09	0.000660203	1.42766e-06	7.56981e-09	DP-	44	194	0.363636	0.114929	-1.65537	-0.388653	-3.1147	-3.50965	0.0861395	0.913861	0.394958	#N/A
ADH6	coexDP	1.15337	1.25741e-06	-0.347954	1.62367e-10	0.0365312	1.05711e-14	1.03023e-05	9.36119e-09	6.44637e-13	DP-	49	171	0.404959	0.101303	-1.58698	-0.328519	-2.89106	-3.63156	0.106961	0.893039	0.740504	#N/A
ELL2	coexDP	1.20688	8.21205e-06	-0.278318	2.59315e-05	0.0365265	6.90239e-09	4.50119e-05	6.80139e-05	2.70216e-08	DP-	36	93	0.297521	0.0550948	-1.79362	-0.44877	-3.5424	-4.63028	0.132241	0.867759	1.08788	#N/A
DDX6	coexDP	0.868019	0.000405664	-0.264502	5.64148e-05	0.0364694	5.78609e-07	0.00105526	0.000129117	1.33681e-06	DP-	40	178	0.330579	0.10545	-1.51358	-0.307816	-3.11041	-3.55299	0.088774	0.911226	0.44258	#N/A
CES4A	coexDP	1.42017	0.00107659	-0.159271	0.124946	0.0364661	0.00146985	0.00240075	0.134878	0.00185508	DP-	14	40	0.115702	0.0236967	-1.51601	-0.507153	-4.62711	-5.90525	0.148158	0.851842	1.27813	#N/A
RFWD2	coexDP	1.01142	3.33258e-06	-0.345223	5.51422e-11	0.0364445	9.37929e-15	2.15007e-05	4.85217e-09	6.00843e-13	DP-	66	308	0.545455	0.182464	-1.42366	-0.236369	-2.29808	-2.69058	0.0860043	0.913996	0.392501	#N/A
DUSP18	coexDP	0.900134	0.000327926	-0.252528	6.55703e-07	0.0363915	6.6915e-09	0.000880113	3.46437e-06	2.63097e-08	DP-	37	195	0.305785	0.115521	-1.49359	-0.424394	-3.20289	-3.53797	0.082928	0.917072	0.335088	#N/A
DNAL1	coexDP	1.10521	0.000717747	-0.374713	0.00654393	0.0363767	8.12164e-05	0.00169849	0.00841818	0.000124294	DP-	21	95	0.173554	0.0562796	-2.13275	-0.00558386	-4.65891	-4.15652	0.0481615	0.951838	-0.502391	#N/A
UBL7	coexDP	0.744904	0.000183782	-0.247446	4.18885e-06	0.0363516	2.31047e-08	0.000541109	1.5355e-05	7.73653e-08	DP-	69	638	0.570248	0.377962	-0.952558	0.0185302	-1.76287	-1.38513	0.0522847	0.947715	-0.377743	#N/A
ZSWIM5	coexDP	1.89113	2.95748e-07	-0.326427	0.000266251	0.0363105	2.55387e-09	3.46387e-06	0.000487462	1.139e-08	DP-	23	39	0.190083	0.0231043	-2.02411	-0.524547	-4.41909	-5.95912	0.172571	0.827429	1.54004	#N/A
BCL2L11	coexDP	0.942594	0.00180866	-0.221831	0.000734827	0.0362953	2.57614e-05	0.00372058	0.00117506	4.29266e-05	DP-	25	125	0.206612	0.0740521	-1.48827	-0.442664	-3.76308	-4.19767	0.0883285	0.911672	0.434585	#N/A
RP11-867G23.8	coexDP	0.889507	0.00171254	-0.192174	0.00543244	0.0362941	0.000153455	0.003547	0.00711242	0.000224708	DP-	21	126	0.173554	0.0746445	-1.2812	-0.450325	-3.80753	-4.19383	0.0856699	0.91433	0.386301	#N/A
PRKCSH	coexDP	0.860054	5.1667e-05	-0.229086	7.3607e-06	0.0362658	1.19619e-08	0.000191509	2.40199e-05	4.34957e-08	DP-	84	870	0.694215	0.515403	-0.683719	0.20394	-1.21025	-0.752273	0.0495966	0.950403	-0.457979	#N/A
ASMTL	coexDP	0.771297	0.00042463	-0.26849	2.6852e-05	0.0362559	2.98473e-07	0.00109472	6.98505e-05	7.35971e-07	DP-	44	335	0.363636	0.19846	-1.43945	-0.19516	-2.89879	-2.52816	0.0525287	0.947471	-0.370636	#N/A
IPO8	coexDP	0.945151	9.49054e-05	-0.247062	1.59999e-07	0.0362316	5.34331e-10	0.000312833	1.17444e-06	3.00686e-09	DP-	44	154	0.363636	0.0912322	-1.70243	-0.516782	-3.16175	-3.97083	0.111589	0.888411	0.809077	#N/A
NCK1	coexDP	0.954253	2.24346e-05	-0.334831	2.25997e-10	0.0361445	2.30335e-13	9.75861e-05	1.20811e-08	6.46365e-12	DP-	57	237	0.471074	0.140403	-1.62272	-0.254621	-2.70863	-3.08684	0.0852294	0.914771	0.378213	#N/A
TRDMT1	coexDP	1.91522	4.32877e-05	-0.337562	0.00125788	0.0361123	1.28801e-06	0.00016699	0.00190167	2.75592e-06	DP-	15	29	0.123967	0.0171801	-1.85809	-0.362456	-4.86959	-6.22422	0.154993	0.845007	1.35463	#N/A
C11orf49	coexDP	0.816571	0.00030307	-0.30052	2.05148e-06	0.0360971	1.86248e-08	0.00082365	8.77307e-06	6.41276e-08	DP-	41	309	0.338843	0.183057	-1.44935	-0.1687	-3.01057	-2.61824	0.0517855	0.948215	-0.392323	#N/A
CPEB4	coexDP	1.44531	1.74758e-07	-0.358873	8.14855e-05	0.0360264	5.03859e-10	2.32912e-06	0.000176859	2.85821e-09	DP-	37	79	0.305785	0.0468009	-2.01302	-0.241509	-3.72226	-4.65838	0.12063	0.87937	0.936126	#N/A
HKDC1	coexDP	1.72754	8.98317e-06	-0.415234	0.00182671	0.0359718	4.0631e-07	4.83627e-05	0.00265285	9.7091e-07	DP-	18	44	0.14876	0.0260664	-1.60172	-0.14627	-4.35033	-5.40718	0.129805	0.870195	1.05684	#N/A
LCOR	coexDP	1.07927	2.48122e-06	-0.304818	5.0674e-10	0.0359631	6.17276e-14	1.721e-05	1.98379e-08	2.38705e-12	DP-	62	178	0.512397	0.10545	-1.47217	-0.399762	-2.43679	-3.64492	0.142094	0.857906	1.20813	#N/A
TRIM23	coexDP	2.1207	5.95622e-06	-0.305809	0.00748581	0.0359361	9.88204e-07	3.43715e-05	0.00952358	2.16379e-06	DP-	13	21	0.107438	0.0124408	-2.16347	-0.407747	-5.38121	-6.73459	0.154911	0.845089	1.35338	#N/A
MOB3A	coexDP	0.842609	0.00443539	-0.245713	0.0433859	0.0358925	0.00226917	0.00805072	0.0490995	0.00278951	DP-	22	155	0.181818	0.0918246	-1.68954	-0.132421	-4.1487	-3.5772	0.0460132	0.953987	-0.571506	#N/A
CNNM2	coexDP	1.13892	0.000353809	-0.262552	5.96637e-05	0.0358845	5.36904e-07	0.000939637	0.00013528	1.2491e-06	DP-	24	86	0.198347	0.0509479	-1.73268	-0.409038	-4.06633	-4.70342	0.100309	0.899691	0.637082	#N/A
NPAT	coexDP	1.0751	3.90622e-05	-0.277502	1.37488e-05	0.0358767	1.66635e-08	0.000153967	4.04429e-05	5.83248e-08	DP-	37	132	0.305785	0.0781991	-1.70665	-0.406279	-3.41592	-4.0827	0.102178	0.897822	0.666777	#N/A
NUDT1	coexDP	0.729679	0.00113966	-0.197142	0.00118038	0.035875	2.61084e-05	0.00251311	0.00179563	4.33969e-05	DP-	92	1033	0.760331	0.611967	-0.343679	0.532238	-0.738973	-0.176229	0.0462835	0.953716	-0.562744	#N/A
FAM208B	coexDP	1.06331	3.91129e-06	-0.312385	1.1213e-08	0.0358522	1.94984e-12	2.45598e-05	1.67566e-07	3.19531e-11	DP-	55	189	0.454545	0.111967	-1.58802	-0.338673	-2.72545	-3.49735	0.109057	0.890943	0.771893	#N/A
RFXANK	coexDP	0.802453	0.000129873	-0.240515	5.86383e-06	0.0357945	2.29974e-08	0.000405988	1.99616e-05	7.70875e-08	DP-	84	816	0.694215	0.483412	-0.812331	0.171073	-1.33886	-0.877584	0.0494889	0.950511	-0.461279	#N/A
SLAMF7	coexDP	1.34204	0.00324953	-0.245785	0.0180668	0.0357523	0.000804151	0.00613167	0.0214608	0.0010537	DP-	13	34	0.107438	0.0201422	-2.08704	-0.0882541	-5.30482	-5.72094	0.087312	0.912688	0.416122	#N/A
TCEAL4	coexDP	0.826256	4.76079e-05	-0.27935	1.19582e-06	0.035738	1.93629e-09	0.000179827	5.58052e-06	8.95096e-09	DP-	64	540	0.528926	0.319905	-1.16347	-0.0533096	-2.0823	-1.69755	0.0520445	0.947955	-0.384746	#N/A
EPB41L4A-AS1	coexDP	0.781289	0.000248798	-0.236	1.77976e-05	0.0357229	1.22351e-07	0.00069602	4.99435e-05	3.33026e-07	DP-	86	835	0.710744	0.494668	-0.625865	0.23408	-1.11845	-0.781371	0.0536992	0.946301	-0.337081	#N/A
LNX1	coexDP	1.01982	0.000325165	-0.254049	5.39114e-05	0.0356961	4.50701e-07	0.000874182	0.00012433	1.0614e-06	DP-	30	119	0.247934	0.0704976	-1.74973	-0.373052	-3.76151	-4.19902	0.0884917	0.911508	0.437506	#N/A
ZNF692	coexDP	0.874417	0.00132282	-0.268566	0.000387368	0.035691	1.06358e-05	0.00283807	0.000673804	1.9006e-05	DP-	29	187	0.239669	0.110782	-1.80092	-0.256724	-3.8616	-3.43075	0.0504887	0.949511	-0.430848	#N/A
ARID2	coexDP	1.11196	1.10399e-05	-0.29635	5.67421e-08	0.0356828	2.53806e-11	5.62823e-05	5.43593e-07	2.45533e-10	DP-	41	129	0.338843	0.0764218	-1.47602	-0.419514	-3.03723	-4.12909	0.132553	0.867447	1.09185	#N/A
N6AMT1	coexDP	0.880773	0.000750676	-0.264471	0.000721551	0.0356812	1.12388e-05	0.00176522	0.00115674	1.99821e-05	DP-	25	156	0.206612	0.0924171	-1.7638	-0.274444	-4.03856	-3.70992	0.0539954	0.946005	-0.328642	#N/A
LMNB2	coexDP	0.844904	3.01616e-05	-0.294579	7.68598e-07	0.0356798	8.20341e-10	0.000124454	3.92784e-06	4.27494e-09	DP-	63	560	0.520661	0.331754	-1.16147	0.0177056	-2.10301	-1.57407	0.0473285	0.952672	-0.528938	#N/A
POM121C	coexDP	0.880302	0.000592385	-0.265567	0.000185244	0.0356787	2.5296e-06	0.00144219	0.000357075	5.0897e-06	DP-	31	202	0.256198	0.119668	-1.851	-0.356857	-3.81548	-3.41957	0.0516627	0.948337	-0.395908	#N/A
FOXN3-AS1	coexDP	1.7887	5.31711e-05	-0.284517	0.00961751	0.035627	9.94957e-06	0.000195939	0.0119409	1.78754e-05	DP-	16	29	0.132231	0.0171801	-2.03351	-0.371918	-4.95188	-6.23367	0.148493	0.851507	1.28179	#N/A
KITLG	coexDP	1.01362	0.000108251	-0.237196	8.98477e-05	0.0355867	2.59898e-07	0.000346731	0.000191599	6.48927e-07	DP-	36	133	0.297521	0.0787915	-1.49781	-0.447592	-3.24662	-4.11312	0.115597	0.884403	0.86649	#N/A
WDR78	coexDP	1.08565	0.00549994	-0.18191	0.0986747	0.0355756	0.00542334	0.00972959	0.10771	0.00636351	DP-	16	63	0.132231	0.0373223	-1.60749	-0.317524	-4.52598	-5.06075	0.0940888	0.905911	0.534771	#N/A
FAM132A	coexDP	1.08053	4.30371e-05	-0.223564	0.00113007	0.0355636	1.1602e-06	0.000166326	0.00172738	2.50357e-06	DP-	38	93	0.31405	0.0550948	-1.44267	-0.391882	-3.1135	-4.57341	0.164739	0.835261	1.45991	#N/A
TRAF3IP1	coexDP	1.24105	6.52786e-05	-0.174173	0.00636029	0.0355166	8.34254e-06	0.000231154	0.00820024	1.52298e-05	DP-	26	74	0.214876	0.0438389	-1.52911	-0.582803	-3.74733	-5.09385	0.154216	0.845784	1.34651	#N/A
RB1CC1	coexDP	0.89456	0.000107451	-0.26421	1	0.0355051	0.000107451	0.000344864	1	0.000161558	DP-	51	195	0.421488	0.115521	-1.57453	-0.375126	-2.82089	-3.48871	0.102242	0.897758	0.667817	#N/A
SPAG1	coexDP	0.983595	1.46607e-05	-0.309642	5.81868e-08	0.0355048	3.40897e-11	6.99082e-05	5.54085e-07	3.11519e-10	DP-	55	215	0.454545	0.12737	-1.51224	-0.352829	-2.64968	-3.32557	0.102756	0.897244	0.675891	#N/A
ETV3	coexDP	1.1494	0.00222176	-0.0966876	0.214424	0.0355018	0.00430067	0.00443373	0.226949	0.00511148	DP-	16	61	0.132231	0.0361374	-1.87287	-0.548178	-4.79129	-5.33782	0.0947885	0.905211	0.546531	#N/A
PDHB	coexDP	1.22234	2.25382e-06	-0.272004	9.99998e-07	0.0354945	8.86046e-11	1.59528e-05	4.83015e-06	6.81128e-10	DP-	106	1077	0.876033	0.638033	-0.28873	0.531309	-0.47967	-0.11698	0.0528044	0.947196	-0.36269	#N/A
ITGB3BP	coexDP	0.819406	0.000184742	-0.299579	4.18413e-11	0.0354821	3.25632e-13	0.000542673	4.08242e-09	8.29381e-12	DP-	73	377	0.603306	0.223341	-1.02659	-0.157774	-1.7556	-2.32038	0.0958671	0.904133	0.564778	#N/A
NAB1	coexDP	0.889251	0.000297943	-0.24219	1.41533e-05	0.0354817	1.16448e-07	0.000812013	4.13833e-05	3.2012e-07	DP-	41	164	0.338843	0.0971564	-1.6074	-0.462767	-3.1686	-3.82608	0.101587	0.898413	0.657476	#N/A
DAPL1	coexDP	0.954089	0.00109358	-0.195993	0.000640858	0.0354775	1.4265e-05	0.00242838	0.00104407	2.49224e-05	DP-	20	112	0.165289	0.0663507	-1.4904	-0.495736	-4.08707	-4.40911	0.0822446	0.917755	0.32204	#N/A
KBTBD7	coexDP	1.00239	0.000163431	-0.246791	0.000343978	0.0354543	1.35387e-06	0.000492391	0.000609531	2.88225e-06	DP-	35	113	0.289256	0.0669431	-1.47624	-0.371704	-3.26569	-4.27229	0.125905	0.874095	1.0066	#N/A
KIAA1109	coexDP	1.13384	9.7931e-07	-0.300622	2.02256e-08	0.0354252	9.14338e-13	8.5548e-06	2.57854e-07	1.83504e-11	DP-	64	167	0.528926	0.0989336	-1.30063	-0.369332	-2.21946	-3.70651	0.167332	0.832668	1.48705	#N/A
C14orf159	coexDP	0.822204	7.57447e-05	-0.273147	4.01385e-07	0.0354201	1.04981e-09	0.000259661	2.37905e-06	5.28825e-09	DP-	69	564	0.570248	0.334123	-1.19677	-0.0873069	-2.00707	-1.66882	0.0536576	0.946342	-0.338257	#N/A
ORC2	coexDP	0.933053	0.00059169	-0.225733	0.000966101	0.0353259	1.18085e-05	0.00144105	0.00149988	2.08665e-05	DP-	32	121	0.264463	0.0716825	-1.51927	-0.35201	-3.43798	-4.15394	0.105349	0.894651	0.715959	#N/A
USP9X	coexDP	0.875201	5.10428e-05	-0.288879	1.403e-07	0.0353194	2.61696e-10	0.000189639	1.07074e-06	1.64487e-09	DP-	63	340	0.520661	0.201422	-1.25495	-0.27482	-2.19649	-2.58644	0.0858653	0.914135	0.389951	#N/A
ABHD6	coexDP	1.62931	1.1677e-07	-0.435065	2.4761e-07	0.0353075	1.32823e-12	1.74659e-06	1.63577e-06	2.41365e-11	DP-	26	81	0.214876	0.0479858	-1.82926	-0.345208	-4.04744	-4.72599	0.102933	0.897067	0.67855	#N/A
HIST1H3G	coexDP	2.13331	1.39501e-05	-0.158523	0.154261	0.0352813	2.88681e-05	6.75355e-05	0.16509	4.76403e-05	DP-	14	18	0.115702	0.0106635	-2.04323	-0.394827	-5.15415	-6.94375	0.198781	0.801219	1.7896	#N/A
NAMPT	coexDP	0.95318	1.11689e-05	-0.335574	5.51493e-11	0.0352762	2.98419e-14	5.67571e-05	4.85217e-09	1.36156e-12	DP-	72	356	0.595041	0.2109	-1.11558	-0.181653	-1.86449	-2.42694	0.0957273	0.904273	0.562448	#N/A
WTAP	coexDP	0.745707	0.00082466	-0.292443	8.80417e-09	0.0352575	2.43263e-10	0.00191505	1.43169e-07	1.55679e-09	DP-	82	507	0.677686	0.300355	-0.634346	0.0824034	-1.19564	-1.65281	0.0895932	0.910407	0.45717	#N/A
SEPSECS	coexDP	1.32343	8.47214e-06	-0.226976	0.00157282	0.0352296	3.34787e-07	4.60414e-05	0.00230791	8.16163e-07	DP-	30	73	0.247934	0.0432464	-1.89075	-0.539638	-3.90252	-5.07032	0.138738	0.861262	1.1678	#N/A
TRPM7	coexDP	0.977862	4.81447e-05	-0.284015	1.71227e-07	0.0352101	3.0019e-10	0.000181315	1.2354e-06	1.85375e-09	DP-	46	165	0.380165	0.0977488	-1.59141	-0.387575	-2.98662	-3.74213	0.107959	0.892041	0.755514	#N/A
ASB13	coexDP	0.870516	0.000656934	-0.286664	6.56913e-07	0.0352086	1.28178e-08	0.00157813	3.46601e-06	4.61353e-08	DP-	37	249	0.305785	0.147512	-1.83846	-0.327828	-3.54772	-3.08879	0.0495641	0.950436	-0.458928	#N/A
ACOT2	coexDP	0.911782	0.0040616	-0.331163	0.000220605	0.0351984	1.7532e-05	0.00745117	0.000415156	3.01567e-05	DP-	21	234	0.173554	0.138626	-1.29793	-0.116794	-3.82426	-2.9674	0.0380698	0.96193	-0.856859	#N/A
DDAH2	coexDP	0.726578	0.00123671	-0.19141	0.000434226	0.0351938	1.112e-05	0.00268604	0.000743683	1.97877e-05	DP-	93	966	0.768595	0.572275	-0.507693	0.31046	-0.88739	-0.494749	0.0517756	0.948224	-0.392641	#N/A
ZYG11B	coexDP	1.05558	9.16354e-05	-0.26667	4.29996e-05	0.0351731	1.10537e-07	0.000304045	0.000103532	3.06123e-07	DP-	34	112	0.280992	0.0663507	-1.83721	-0.397941	-3.66845	-4.31134	0.100671	0.899329	0.642898	#N/A
EDIL3	coexDP	1.08774	2.27916e-06	-0.344552	8.02469e-10	0.035155	8.90929e-14	1.60962e-05	2.7659e-08	3.15658e-12	DP-	56	178	0.46281	0.10545	-1.43614	-0.30103	-2.54759	-3.5462	0.125292	0.874708	0.998615	#N/A
SCAF8	coexDP	0.921141	0.000550057	-0.227858	0.00019895	0.0351391	2.52468e-06	0.00136268	0.000379358	5.08302e-06	DP-	33	139	0.272727	0.082346	-1.51145	-0.460526	-3.38578	-4.0624	0.102806	0.897194	0.67662	#N/A
EXOC6	coexDP	0.864562	0.000572573	-0.254817	6.16458e-05	0.0350844	8.67846e-07	0.00140474	0.000138933	1.92848e-06	DP-	38	169	0.31405	0.100118	-1.6089	-0.318344	-3.27972	-3.63836	0.0841785	0.915822	0.358642	#N/A
C2CD2L	coexDP	1.24653	0.000244087	-0.294734	0.000799523	0.0350751	4.33107e-06	0.000685865	0.00126228	8.3311e-06	DP-	20	76	0.165289	0.0450237	-1.39363	-0.329548	-3.99032	-4.80223	0.111791	0.888209	0.811913	#N/A
AP5B1	coexDP	1.46199	0.000266307	-0.269519	0.0372778	0.0350272	0.000148391	0.000737199	0.0425285	0.000217595	DP-	13	41	0.107438	0.0242891	-1.39375	-0.249074	-4.61177	-5.61174	0.125421	0.874579	0.999973	#N/A
PDPR	coexDP	0.979449	0.00519071	-0.125637	0.119645	0.0350263	0.00599478	0.00923925	0.129464	0.00698748	DP-	14	72	0.115702	0.042654	-1.39013	-0.510306	-4.50127	-5.06089	0.0955676	0.904432	0.559619	#N/A
NINJ2	coexDP	1.15086	0.0018346	-0.243563	0.00697622	0.0350227	0.00020478	0.00376661	0.00891461	0.000294159	DP-	18	82	0.14876	0.0485782	-1.57754	-0.449591	-4.32617	-4.81265	0.0912718	0.908728	0.48648	#N/A
PPP1R10	coexDP	1.07652	5.22485e-07	-0.365299	3.0559e-12	0.0349889	9.28355e-17	5.25969e-06	1.3965e-09	2.03022e-14	DP-	73	509	0.603306	0.30154	-1.43689	-0.0593344	-2.1659	-1.78887	0.052309	0.947691	-0.377032	#N/A
DQX1	coexDP	0.878655	0.00197452	-0.268831	0.0069392	0.0349866	0.000218035	0.00402003	0.00887983	0.000311787	DP-	24	147	0.198347	0.0870853	-1.91682	-0.14257	-4.25044	-3.66378	0.0455542	0.954446	-0.586653	#N/A
PSME4	coexDP	1.08693	1.29037e-05	-0.337741	3.24731e-06	0.0349649	1.46027e-09	6.35482e-05	1.25729e-05	7e-09	DP-	41	157	0.338843	0.0930095	-1.54438	-0.301055	-3.10559	-3.72731	0.099347	0.900653	0.621727	#N/A
DHRS7B	coexDP	1.0336	2.94097e-07	-0.342279	1.4967e-09	0.0349476	2.27693e-14	3.46041e-06	4.2187e-08	1.13703e-12	DP-	75	605	0.619835	0.358412	-1.18579	0.0533899	-1.87581	-1.42689	0.0498931	0.950107	-0.448923	#N/A
CEP41	coexDP	0.889113	0.000903799	-0.229007	0.000233444	0.0349048	4.65377e-06	0.00206629	0.000435057	8.88447e-06	DP-	33	147	0.272727	0.0870853	-1.68776	-0.398156	-3.56207	-3.91933	0.0841051	0.915895	0.357257	#N/A
REPS1	coexDP	0.824981	0.00148581	-0.241254	0.00322141	0.034872	8.38171e-05	0.00312849	0.00443611	0.000128058	DP-	34	159	0.280992	0.0941943	-1.38379	-0.229438	-3.21507	-3.63745	0.0876479	0.912352	0.422379	#N/A
TTC39B	coexDP	1.06036	3.19798e-05	-0.278349	5.18017e-06	0.0348194	5.42132e-09	0.000130512	1.80708e-05	2.19413e-08	DP-	40	123	0.330579	0.0728673	-1.80475	-0.4257	-3.40155	-4.20397	0.111133	0.888867	0.802416	#N/A
KIFAP3	coexDP	0.831204	0.000266843	-0.270816	3.15847e-06	0.0348178	2.50138e-08	0.000738358	1.22739e-05	8.27962e-08	DP-	51	235	0.421488	0.139218	-1.4458	-0.290777	-2.69217	-3.13522	0.0887994	0.911201	0.443047	#N/A
UEVLD	coexDP	0.983684	6.55151e-05	-0.295985	2.7093e-06	0.0347885	5.74948e-09	0.000231733	1.0847e-05	2.30488e-08	DP-	42	155	0.347107	0.0918246	-1.54065	-0.329221	-3.06709	-3.77397	0.104755	0.895245	0.706872	#N/A
SOSTDC1	coexDP	1.10286	0.000116598	-0.296156	0.000457729	0.0347849	1.28637e-06	0.000369732	0.000778263	2.75335e-06	DP-	30	93	0.247934	0.0550948	-1.70596	-0.247996	-3.71775	-4.42956	0.10508	0.89492	0.711813	#N/A
ZCRB1	coexDP	0.91753	6.11284e-05	-0.256688	2.0485e-06	0.0347646	4.1168e-09	0.000219522	8.77307e-06	1.71205e-08	DP-	94	889	0.77686	0.526659	-0.648737	0.265966	-1.013	-0.65908	0.0531091	0.946891	-0.353923	#N/A
FAM127A	coexDP	0.629427	0.0133128	-0.196533	0.0361463	0.0347588	0.00520245	0.0209185	0.0413194	0.00612246	DP-	28	221	0.231405	0.130924	-1.44407	-0.183586	-3.55542	-3.11664	0.0502264	0.949774	-0.438772	#N/A
HAUS7	coexDP	0.741864	0.00778444	-0.235642	0.000243499	0.0347344	3.45885e-05	0.0131842	0.000450488	5.61024e-05	DP-	26	264	0.214876	0.156398	-1.24206	-0.212561	-3.46032	-2.88915	0.0460247	0.953975	-0.571169	#N/A
MARS	coexDP	0.849711	0.000179882	-0.295647	8.3392e-05	0.0347314	3.90796e-07	0.000532224	0.000180133	9.37733e-07	DP-	39	278	0.322314	0.164692	-1.45625	-0.159835	-3.08961	-2.76189	0.0540292	0.945971	-0.327717	#N/A
DEPDC1	coexDP	1.15847	5.21412e-07	-0.452049	4.00558e-09	0.0347299	1.03213e-13	5.25722e-06	8.32898e-08	3.51923e-12	DP-	54	203	0.446281	0.120261	-1.20777	0.049169	-2.37169	-3.00646	0.100157	0.899843	0.634772	#N/A
ASCC3	coexDP	0.928308	0.000122605	-0.286033	1.75166e-06	0.0346977	6.83637e-09	0.000386652	7.69323e-06	2.68294e-08	DP-	44	161	0.363636	0.0953791	-1.48296	-0.342712	-2.94231	-3.73267	0.110308	0.889692	0.790367	#N/A
ATMIN	coexDP	1.08712	1.73188e-05	-0.325625	5.37404e-08	0.0346888	3.69952e-11	7.94184e-05	5.2965e-07	3.33746e-10	DP-	40	139	0.330579	0.082346	-1.89378	-0.357885	-3.49058	-3.95978	0.0902794	0.909721	0.469202	#N/A
GZMA	coexDP	0.958139	0.00115393	-0.348452	0.203566	0.0346482	0.00226621	0.00253752	0.215709	0.00278641	DP-	28	70	0.231405	0.0414692	-1.9089	2.42492	-4.02017	-2.16681	0.0194492	0.980551	-1.85336	#N/A
SGOL1	coexDP	0.733411	0.000676701	-0.306476	2.40397e-05	0.0346459	4.14738e-07	0.00161816	6.38977e-05	9.87113e-07	DP-	53	430	0.438017	0.254739	-1.0065	0.138926	-2.19739	-1.83393	0.0527772	0.947223	-0.363462	#N/A
RBM26	coexDP	0.967402	1.35743e-05	-0.321947	4.52578e-09	0.0346434	2.65203e-12	6.61199e-05	9.19953e-08	4.03338e-11	DP-	63	266	0.520661	0.157583	-1.19709	-0.278104	-2.13863	-2.9438	0.111316	0.888684	0.805168	#N/A
INF2	coexDP	0.749907	0.000342602	-0.260534	8.91479e-06	0.0346401	8.53624e-08	0.000912933	2.82829e-05	2.43421e-07	DP-	56	471	0.46281	0.279028	-1.32315	-0.089612	-2.4346	-1.93108	0.0481289	0.951871	-0.503527	#N/A
IL22RA1	coexDP	1.64856	0.000156026	-0.288935	0.0841443	0.034616	0.000176796	0.000474135	0.0926143	0.000256108	DP-	13	34	0.107438	0.0201422	-1.57786	-0.248678	-4.79582	-5.88125	0.132073	0.867927	1.08543	#N/A
KIAA0040	coexDP	1.05833	0.000230029	-0.321064	0.00013872	0.0345662	7.95806e-07	0.000650978	0.000277003	1.78402e-06	DP-	27	125	0.22314	0.0740521	-2.17864	-0.254049	-4.34233	-4.00909	0.0538323	0.946168	-0.33324	#N/A
MID1IP1	coexDP	0.896874	7.22311e-05	-0.316582	2.66674e-08	0.0345495	7.27667e-11	0.000250459	3.13194e-07	5.83422e-10	DP-	52	384	0.429752	0.227488	-1.69275	-0.146602	-2.9111	-2.28267	0.0443137	0.955686	-0.628427	#N/A
MIER3	coexDP	1.03348	1.73595e-05	-0.254239	4.33566e-07	0.0345452	2.79242e-10	7.95476e-05	2.5366e-06	1.74478e-09	DP-	47	149	0.38843	0.0882701	-1.49077	-0.545349	-2.85496	-4.047	0.140743	0.859257	1.19204	#N/A
N4BP2	coexDP	1.48953	2.05618e-06	-0.325582	4.61773e-05	0.0345327	3.16735e-09	1.49003e-05	0.00010952	1.37302e-08	DP-	28	57	0.231405	0.0337678	-2.18308	-0.399629	-4.29431	-5.28714	0.124872	0.875128	0.992836	#N/A
BMPR1A	coexDP	1.08707	4.10108e-05	-0.29542	4.67343e-06	0.0345166	6.22091e-09	0.00016055	1.6698e-05	2.46427e-08	DP-	35	132	0.289256	0.0781991	-1.69196	-0.449761	-3.48139	-4.12617	0.100788	0.899212	0.644777	#N/A
RAB11FIP2	coexDP	1.24884	0.000489225	-0.174649	0.0532142	0.0345107	0.000353815	0.00123171	0.0596262	0.000488972	DP-	19	56	0.157025	0.0331754	-1.40757	-0.525262	-4.07824	-5.43823	0.155448	0.844552	1.36	#N/A
ARL15	coexDP	1.42951	5.45406e-06	-0.34409	3.62557e-06	0.0345051	7.12636e-10	3.20572e-05	1.37306e-05	3.81396e-09	DP-	27	83	0.22314	0.0491706	-1.92448	-0.491545	-4.08821	-4.8371	0.107526	0.892474	0.748894	#N/A
COMMD5	coexDP	0.808859	0.000113861	-0.280087	1.50039e-07	0.0344668	5.96287e-10	0.000361959	1.12211e-06	3.29412e-09	DP-	57	447	0.471074	0.26481	-1.40769	-0.170291	-2.49361	-2.0872	0.0513086	0.948691	-0.406404	#N/A
ZFYVE28	coexDP	1.48826	5.70864e-06	-0.322516	4.98393e-05	0.0344565	9.06496e-09	3.32722e-05	0.000116721	3.42897e-08	DP-	25	63	0.206612	0.0373223	-1.76361	-0.479869	-4.03838	-5.22303	0.140143	0.859857	1.18465	#N/A
NETO2	coexDP	0.910207	0.000217053	-0.154681	0.00366626	0.0344326	1.57329e-05	0.000621467	0.00497676	2.72543e-05	DP-	43	138	0.355372	0.0817536	-1.47706	-0.54914	-2.96957	-4.16141	0.140728	0.859272	1.19184	#N/A
GABPA	coexDP	0.789761	0.00451369	-0.103873	0.0703066	0.0344184	0.00344699	0.00817181	0.0778838	0.00414188	DP-	29	117	0.239669	0.0693128	-1.3481	-0.506395	-3.40883	-4.35678	0.121498	0.878502	0.947943	#N/A
SLC16A10	coexDP	1.32268	0.000106052	-0.270216	0.00107835	0.034412	2.60815e-06	0.000341586	0.00165511	5.23445e-06	DP-	22	73	0.181818	0.0432464	-1.85271	-0.491275	-4.31184	-5.02198	0.104976	0.895024	0.710135	#N/A
RNF169	coexDP	1.05998	0.000106033	-0.286715	1.41414e-05	0.0343594	4.40451e-08	0.000341586	4.13674e-05	1.35665e-07	DP-	31	141	0.256198	0.0835308	-1.68696	-0.453485	-3.65146	-4.03476	0.0855065	0.914493	0.383299	#N/A
ANAPC15	coexDP	0.922166	0.00028085	-0.192851	0.000455539	0.0343007	2.92655e-06	0.000771396	0.000774954	5.80913e-06	DP-	104	1166	0.859504	0.690758	-0.310436	0.574316	-0.528856	0.040574	0.0460794	0.953921	-0.56943	#N/A
PIM1	coexDP	1.0726	0.000222064	-0.29757	0.00147398	0.0342927	6.9784e-06	0.000632958	0.00218054	1.29331e-05	DP-	28	109	0.231405	0.0645735	-1.64007	-0.272481	-3.75138	-4.22507	0.0905362	0.909464	0.47369	#N/A
RAD17	coexDP	0.936438	0.000707013	-0.226752	1	0.034281	0.000707013	0.00167559	1	0.000935116	DP-	31	136	0.256198	0.0805687	-1.71842	-0.511121	-3.68291	-4.14446	0.0898452	0.910155	0.461548	#N/A
ZNF703	coexDP	0.842113	0.000118739	-0.244512	5.18356e-06	0.0342627	1.87809e-08	0.000376144	1.80726e-05	6.45592e-08	DP-	90	874	0.743802	0.517773	-0.653516	0.241983	-1.08052	-0.707613	0.0524513	0.947549	-0.372904	#N/A
FAM210A	coexDP	0.831172	0.000175351	-0.287476	5.99102e-09	0.0342527	3.93721e-11	0.000521858	1.11115e-07	3.48254e-10	DP-	58	275	0.479339	0.162915	-1.51232	-0.29839	-2.57314	-2.91609	0.0833422	0.916658	0.342942	#N/A
CAPN13	coexDP	0.768705	0.0445384	-0.211554	0.11631	0.0341928	0.0387286	0.0604199	0.126049	0.0411419	DP-	13	130	0.107438	0.0770142	-1.40739	-0.0612519	-4.6254	-3.75975	0.0378451	0.962155	-0.86565	#N/A
CD27-AS1	coexDP	0.654669	0.00517569	-0.192388	0.000497218	0.0341838	4.67107e-05	0.00922073	0.000835105	7.4171e-05	DP-	37	293	0.305785	0.173578	-1.51993	-0.360621	-3.22922	-2.88685	0.0535124	0.946488	-0.342366	#N/A
AP1G1	coexDP	0.807328	0.000439627	-0.235271	4.71267e-05	0.0341082	5.25958e-07	0.00112515	0.000111066	1.22509e-06	DP-	51	213	0.421488	0.126185	-1.28063	-0.367365	-2.527	-3.35359	0.112795	0.887205	0.826585	#N/A
RYK	coexDP	0.933337	0.000162754	-0.231852	1.76973e-05	0.0340581	8.16799e-08	0.000490816	4.9706e-05	2.34184e-07	DP-	41	155	0.338843	0.0918246	-1.5758	-0.453227	-3.13701	-3.89795	0.108323	0.891677	0.760946	#N/A
DOT1L	coexDP	0.772868	0.000584635	-0.270262	0.000217738	0.0340147	2.90851e-06	0.00142881	0.000410492	5.77875e-06	DP-	36	266	0.297521	0.157583	-1.48092	-0.205861	-3.22974	-2.87156	0.0529601	0.94704	-0.358174	#N/A
RNF20	coexDP	0.904855	9.96165e-05	-0.25661	3.61295e-07	0.0340096	1.22864e-09	0.000324316	2.1843e-06	6.04502e-09	DP-	49	201	0.404959	0.119076	-1.58363	-0.490323	-2.8877	-3.56018	0.102539	0.897461	0.672477	#N/A
PGPEP1	coexDP	0.773905	0.000434711	-0.278112	1.44434e-06	0.0339986	1.86255e-08	0.00111505	6.5522e-06	6.41276e-08	DP-	51	376	0.421488	0.222749	-1.47873	-0.175667	-2.7251	-2.3421	0.0521042	0.947896	-0.382991	#N/A
FBXW8	coexDP	1.23072	0.00063895	-0.270952	0.00274203	0.0339136	3.31229e-05	0.00154194	0.00383038	5.40233e-05	DP-	16	66	0.132231	0.0390995	-1.79768	-0.374941	-4.71613	-5.05106	0.0829242	0.917076	0.334933	#N/A
MRPL16	coexDP	1.61626	1.52017e-06	-0.189605	0.0012307	0.0338306	5.14328e-08	1.18585e-05	0.00186457	1.55996e-07	DP-	115	1361	0.950413	0.80628	0.148891	0.936849	0.0755184	0.626203	0.046654	0.953346	-0.550685	#N/A
GBP3	coexDP	1.17948	9.26713e-07	-0.278092	2.03605e-06	0.0338298	7.46884e-11	8.22135e-06	8.73066e-06	5.98073e-10	DP-	68	145	0.561983	0.0859005	-1.07675	-0.280942	-1.90812	-3.82189	0.212679	0.787321	1.91377	#N/A
KAT2A	coexDP	0.698586	0.0022566	-0.237089	4.46198e-05	0.0337854	2.26922e-06	0.00449054	0.000106704	4.61706e-06	DP-	43	321	0.355372	0.190166	-1.57273	-0.256607	-3.06523	-2.65118	0.0510508	0.948949	-0.41405	#N/A
RRP1B	coexDP	0.856282	0.0004926	-0.271951	1.21305e-05	0.0337629	1.60809e-07	0.00123824	3.65471e-05	4.24583e-07	DP-	40	174	0.330579	0.103081	-1.33966	-0.300352	-2.9365	-3.57831	0.100599	0.899401	0.641812	#N/A
TPX2	coexDP	0.701008	0.000737133	-0.275791	7.15813e-05	0.0337227	1.26442e-06	0.00173853	0.000158122	2.71035e-06	DP-	61	557	0.504132	0.329976	-0.856611	0.207139	-1.8447	-1.39239	0.049782	0.950218	-0.45231	#N/A
NPTN	coexDP	0.921573	0.000139231	-0.208358	0.000118176	0.0337059	4.26759e-07	0.000430103	0.000241737	1.0114e-06	DP-	46	160	0.380165	0.0947867	-1.43582	-0.489036	-2.83104	-3.88796	0.129791	0.870209	1.05692	#N/A
CPSF2	coexDP	0.874022	0.000208256	-0.294106	1.31385e-05	0.0336969	7.75231e-08	0.000598171	3.89366e-05	2.23478e-07	DP-	46	202	0.380165	0.119668	-1.37679	-0.20921	-2.77201	-3.27194	0.0920425	0.907958	0.499931	#N/A
MRRF	coexDP	0.908783	1.53697e-05	-0.311337	2.10416e-08	0.033649	1.32961e-11	7.2257e-05	2.64249e-07	1.43165e-10	DP-	72	576	0.595041	0.341232	-1.17985	-0.00180523	-1.92876	-1.55294	0.0523507	0.947649	-0.37582	#N/A
PHIP	coexDP	0.894991	3.33843e-05	-0.343166	2.76424e-11	0.0336463	4.30716e-14	0.000135459	3.07558e-09	1.82107e-12	DP-	76	440	0.628099	0.260664	-0.915151	-0.0121654	-1.58607	-1.95185	0.0845591	0.915441	0.365786	#N/A
LACTB2	coexDP	0.758866	0.000434804	-0.273828	2.6292e-06	0.0336334	3.31223e-08	0.00111505	1.06545e-05	1.05931e-07	DP-	60	471	0.495868	0.279028	-1.30016	-0.0842608	-2.31209	-1.92573	0.0519892	0.948011	-0.386363	#N/A
CKMT1B	coexDP	0.888375	0.000367706	-0.182506	0.000976502	0.0336266	7.65178e-06	0.000970853	0.0015138	1.40823e-05	DP-	101	1182	0.834711	0.700237	-0.194743	0.58533	-0.45539	0.0712503	0.0474009	0.952599	-0.526641	#N/A
KLHL23	coexDP	0.869599	0.000139624	-0.283515	3.57156e-07	0.0336261	1.67057e-09	0.00043069	2.16255e-06	7.89474e-09	DP-	51	233	0.421488	0.138033	-1.53565	-0.302071	-2.78201	-3.15884	0.0851548	0.914845	0.37683	#N/A
NUP160	coexDP	0.806773	0.000716751	-0.265159	1.66305e-05	0.0335974	3.08034e-07	0.00169677	4.7064e-05	7.56018e-07	DP-	42	218	0.347107	0.129147	-1.38349	-0.283767	-2.90995	-3.23653	0.0824803	0.91752	0.326583	#N/A
API5	coexDP	0.904586	5.12045e-05	-0.305342	2.11232e-09	0.0335855	4.46343e-12	0.000190017	5.40176e-08	5.96992e-11	DP-	66	264	0.545455	0.156398	-1.37002	-0.297724	-2.24445	-2.97431	0.106256	0.893744	0.729855	#N/A
ZNF432	coexDP	1.38251	0.00237176	-0.151397	0.152573	0.0335597	0.00354699	0.00467987	0.163366	0.00425639	DP-	13	37	0.107438	0.0219194	-1.45442	-0.436716	-4.67242	-5.94725	0.14787	0.85213	1.27483	#N/A
HMGA2	coexDP	1.07312	0.000113038	-0.138299	0.0217809	0.0335461	4.17292e-05	0.000359883	0.0255852	6.68299e-05	DP-	33	81	0.272727	0.0479858	-1.53017	-0.651955	-3.40449	-5.03263	0.18143	0.81857	1.62814	#N/A
ZNF813	coexDP	1.64702	5.11443e-06	-0.398949	0.000643317	0.0335452	9.03022e-08	3.04388e-05	0.00104748	2.56011e-07	DP-	22	59	0.181818	0.0349526	-1.66773	-0.33873	-4.12689	-5.17654	0.129238	0.870762	1.04965	#N/A
ZNF468	coexDP	0.971975	0.00144064	-0.231033	0.00126013	0.0335058	3.44315e-05	0.00305059	0.00190461	5.58764e-05	DP-	24	105	0.198347	0.0622038	-1.56078	-0.446717	-3.89446	-4.45319	0.0955106	0.904489	0.558735	#N/A
CTSV	coexDP	0.657429	0.0131119	-0.21493	0.0139256	0.0334888	0.00224119	0.0206777	0.0168414	0.00275618	DP-	29	206	0.239669	0.122038	-1.42655	-0.120364	-3.48727	-3.15482	0.0538612	0.946139	-0.332456	#N/A
G2E3	coexDP	0.974416	4.18161e-05	-0.324438	7.22783e-07	0.0334783	1.05443e-09	0.000162819	3.73585e-06	5.30729e-09	DP-	46	190	0.380165	0.112559	-1.48681	-0.223135	-2.88203	-3.37421	0.0915948	0.908405	0.492183	#N/A
PELP1	coexDP	0.718815	0.00217427	-0.264474	0.000108843	0.0334639	5.09871e-06	0.00436229	0.000226151	9.66408e-06	DP-	41	356	0.338843	0.2109	-1.26483	-0.114889	-2.82606	-2.36018	0.0493384	0.950662	-0.465878	#N/A
ZMIZ2	coexDP	0.774573	0.000399277	-0.259733	6.83632e-06	0.0334548	7.64188e-08	0.0010395	2.26173e-05	2.20595e-07	DP-	44	341	0.363636	0.202014	-1.63505	-0.27266	-3.09438	-2.58004	0.0477861	0.952214	-0.51434	#N/A
LRIG2	coexDP	0.938791	0.000585475	-0.255309	0.000429851	0.0334471	5.50598e-06	0.00142976	0.000737186	1.03771e-05	DP-	31	136	0.256198	0.0805687	-1.56189	-0.393544	-3.5264	-4.0269	0.0920776	0.907922	0.5005	#N/A
PRSS16	coexDP	0.587388	0.0190309	-0.202135	0.00401456	0.0334388	0.00102001	0.0286209	0.00540445	0.00131508	DP-	35	295	0.289256	0.174763	-1.51286	-0.158986	-3.30232	-2.67542	0.0443581	0.955642	-0.626899	#N/A
HMOX1	coexDP	1.8192	3.28823e-07	-0.32628	9.09236e-05	0.0334319	1.0292e-09	3.72392e-06	0.000193308	5.20095e-09	DP-	24	39	0.198347	0.0231043	-1.63356	-0.487295	-3.96723	-5.9219	0.21754	0.78246	1.95467	#N/A
ATP6V1F	coexDP	0.933859	0.0012248	-0.148419	0.00752013	0.0334118	0.000150969	0.00266474	0.00956532	0.000221221	DP-	109	1291	0.900826	0.76481	0.162572	0.726655	0.0118946	0.339833	0.0540224	0.945978	-0.327938	#N/A
MAP3K2	coexDP	1.06766	3.08583e-06	-0.3098	2.24134e-09	0.0333831	3.24309e-13	2.03699e-05	5.61842e-08	8.29343e-12	DP-	65	201	0.53719	0.119076	-1.34867	-0.381644	-2.24512	-3.45151	0.141946	0.858054	1.20639	#N/A
DNAJC27	coexDP	1.45848	0.000563843	-0.226204	0.0424046	0.0333478	0.000333674	0.00138708	0.0480146	0.000463663	DP-	15	44	0.123967	0.0260664	-1.79173	-0.495831	-4.80326	-5.75653	0.121915	0.878085	0.953272	#N/A
UBL3	coexDP	0.987842	1.27699e-05	-0.321922	2.12769e-11	0.0333163	1.33525e-14	6.3074e-05	2.71534e-09	7.76894e-13	DP-	63	212	0.520661	0.125592	-1.47253	-0.339216	-2.41407	-3.33223	0.119305	0.880695	0.918166	#N/A
LIN54	coexDP	1.05936	0.00125623	-0.227022	0.00134556	0.0332656	3.22382e-05	0.00272454	0.00201215	5.26944e-05	DP-	22	75	0.181818	0.0444313	-1.79269	-0.430381	-4.25184	-4.92213	0.102407	0.897593	0.670288	#N/A
XPOT	coexDP	0.894441	0.000383489	-0.225772	0.000196585	0.0332311	1.783e-06	0.00100749	0.000375742	3.70505e-06	DP-	38	162	0.31405	0.0959716	-1.53029	-0.485508	-3.20111	-3.86651	0.10209	0.89791	0.665406	#N/A
PEAK1	coexDP	1.23425	1.3517e-06	-0.320779	2.12745e-07	0.0332306	1.21834e-11	1.0865e-05	1.46021e-06	1.34144e-10	DP-	42	109	0.347107	0.0645735	-1.65892	-0.402661	-3.18536	-4.35522	0.138897	0.861103	1.16986	#N/A
SEL1L	coexDP	0.842303	0.000192058	-0.276971	2.61063e-07	0.033215	1.66618e-09	0.000559242	1.69811e-06	7.87987e-09	DP-	55	228	0.454545	0.135071	-1.49635	-0.341488	-2.63379	-3.22955	0.0977465	0.902254	0.595762	#N/A
CDADC1	coexDP	1.01407	0.000922778	-0.280128	0.000573322	0.0332099	1.09897e-05	0.0021021	0.000944417	1.95833e-05	DP-	25	111	0.206612	0.0657583	-1.4782	-0.352625	-3.75301	-4.27897	0.0935648	0.906435	0.525961	#N/A
ZNF280D	coexDP	0.927269	5.46523e-05	-0.290649	1.5377e-10	0.0331782	3.68291e-13	0.000200003	9.14178e-09	9.09123e-12	DP-	50	218	0.413223	0.129147	-1.62393	-0.434951	-2.89886	-3.3877	0.0914022	0.908598	0.48884	#N/A
SCNN1B	coexDP	1.10746	0.00172279	-0.158145	0.0728199	0.0331601	0.00147222	0.00356706	0.0805413	0.0018577	DP-	19	59	0.157025	0.0349526	-1.45491	-0.396981	-4.12557	-5.23477	0.133957	0.866043	1.10919	#N/A
RBFA	coexDP	0.669433	0.000606878	-0.227787	4.74614e-05	0.0331467	7.15107e-07	0.00147351	0.000111688	1.6203e-06	DP-	60	552	0.495868	0.327014	-1.28535	-0.0619826	-2.29728	-1.67452	0.0444809	0.955519	-0.622758	#N/A
KHSRP	coexDP	0.904114	4.85784e-06	-0.289021	9.57448e-08	0.0331287	1.92146e-11	2.9106e-05	8.11704e-07	1.95972e-10	DP-	77	692	0.636364	0.409953	-1.24776	0.0750989	-1.89982	-1.21135	0.0425849	0.957415	-0.68847	#N/A
LRRC16A	coexDP	1.00687	2.13022e-05	-0.265468	1.61878e-06	0.0331155	1.20676e-09	9.35584e-05	7.17725e-06	5.94661e-09	DP-	51	150	0.421488	0.0888626	-1.30131	-0.40357	-2.54768	-3.8956	0.154323	0.845677	1.34792	#N/A
SLC25A19	coexDP	0.754945	0.000360263	-0.265596	3.87334e-05	0.0330943	3.62542e-07	0.000955578	9.49615e-05	8.76903e-07	DP-	41	317	0.338843	0.187796	-1.53821	-0.201716	-3.09942	-2.61438	0.0487189	0.951281	-0.485036	#N/A
RBM12B	coexDP	1.08609	0.000145359	-0.24767	2.39283e-05	0.0330843	9.78679e-08	0.000445992	6.36387e-05	2.75368e-07	DP-	30	92	0.247934	0.0545024	-1.78909	-0.489908	-3.80087	-4.687	0.117001	0.882999	0.886129	#N/A
SOCS4	coexDP	1.50154	1.7687e-06	-0.295545	0.000134493	0.0330501	7.5292e-09	1.3259e-05	0.00026952	2.91515e-08	DP-	28	58	0.231405	0.0343602	-2.03628	-0.515959	-4.14754	-5.37834	0.144046	0.855954	1.2308	#N/A
RP11-112J3.16	coexDP	1.56384	0.000216054	-0.309424	0.00485656	0.033006	2.02154e-05	0.000619167	0.00642588	3.44084e-05	DP-	15	44	0.123967	0.0260664	-1.38352	-0.343746	-4.39515	-5.60454	0.142232	0.857768	1.20939	#N/A
RAP2C	coexDP	1.25797	6.85615e-06	-0.346433	4.07297e-06	0.0329713	9.91724e-10	3.87537e-05	1.50179e-05	5.03972e-09	DP-	34	88	0.280992	0.0521327	-1.83669	-0.374423	-3.66792	-4.63566	0.122973	0.877027	0.967734	#N/A
KIAA1430	coexDP	0.873664	0.000280723	-0.262888	4.82873e-06	0.0329346	3.94025e-08	0.000771381	1.71083e-05	1.23342e-07	DP-	44	175	0.363636	0.103673	-1.53897	-0.368401	-2.99831	-3.63808	0.100472	0.899528	0.639776	#N/A
NOP9	coexDP	0.750943	0.00186859	-0.23712	0.00021365	0.0329335	8.3713e-06	0.00383266	0.000404106	1.52779e-05	DP-	29	209	0.239669	0.123815	-1.70384	-0.331567	-3.76453	-3.34514	0.0508711	0.949129	-0.419386	#N/A
ZBTB6	coexDP	1.52204	2.88017e-05	-0.213033	0.0201869	0.0329324	1.06976e-05	0.000120013	0.0238053	1.91003e-05	DP-	21	41	0.173554	0.0242891	-1.95357	-0.498211	-4.47978	-5.86071	0.157379	0.842621	1.38094	#N/A
GPR56	coexDP	0.6527	0.00187492	-0.22936	4.22487e-05	0.0329156	1.81784e-06	0.00383948	0.000102129	3.76878e-06	DP-	52	458	0.429752	0.271327	-1.40899	-0.151646	-2.62735	-2.03349	0.0453397	0.95466	-0.593866	#N/A
DENND6A	coexDP	1.56598	1.10747e-06	-0.372625	1.2493e-05	0.0328868	5.03703e-10	9.38499e-06	3.73025e-05	2.85821e-09	DP-	26	68	0.214876	0.0402844	-1.76279	-0.36171	-3.98099	-4.99478	0.126464	0.873536	1.01379	#N/A
FAM32A	coexDP	0.96419	1.28532e-06	-0.306169	5.79964e-09	0.0328062	3.52789e-13	1.0464e-05	1.09143e-07	8.80861e-12	DP-	80	704	0.661157	0.417062	-1.12045	0.102424	-1.71737	-1.15922	0.046424	0.953576	-0.55815	#N/A
ANKRD54	coexDP	0.804349	0.000649663	-0.27749	8.41789e-05	0.0327964	1.31061e-06	0.00156375	0.000181552	2.79955e-06	DP-	36	259	0.297521	0.153436	-1.577	-0.227663	-3.32581	-2.93184	0.051729	0.948271	-0.393973	#N/A
DAZAP1	coexDP	0.909799	6.81812e-05	-0.212705	6.65162e-05	0.0327526	1.26369e-07	0.000239825	0.000148642	3.4276e-07	DP-	97	1024	0.801653	0.606635	-0.530879	0.308535	-0.849823	-0.412554	0.0502778	0.949722	-0.437268	#N/A
POLG2	coexDP	0.874099	0.000535131	-0.249849	0.00022263	0.0326297	2.7349e-06	0.00133038	0.000418258	5.46561e-06	DP-	27	172	0.22314	0.101896	-1.90439	-0.384444	-4.06813	-3.67907	0.0518953	0.948105	-0.389061	#N/A
PARP9	coexDP	0.827676	0.0012974	-0.205577	0.00766164	0.0325939	0.000161894	0.00279297	0.00972776	0.000236031	DP-	37	119	0.305785	0.0704976	-1.48167	-0.306049	-3.19096	-4.13203	0.120988	0.879012	0.941068	#N/A
ZNF700	coexDP	0.8394	0.00579336	-0.18958	0.0048712	0.032589	0.000422187	0.0101749	0.00644145	0.000577423	DP-	23	127	0.190083	0.075237	-1.29009	-0.515001	-3.68519	-4.24709	0.0956991	0.904301	0.561897	#N/A
DECR2	coexDP	0.661671	0.00206396	-0.245735	0.00017573	0.0325753	7.63302e-06	0.00417555	0.000341028	1.40518e-05	DP-	50	478	0.413223	0.283175	-1.24292	-0.0170564	-2.51786	-1.83724	0.0428068	0.957193	-0.680622	#N/A
PRDM2	coexDP	1.09206	6.54388e-05	-0.322461	1.43095e-06	0.0325447	3.11048e-09	0.000231592	6.50078e-06	1.35485e-08	DP-	33	124	0.272727	0.0734597	-1.69587	-0.351146	-3.57018	-4.11775	0.0948425	0.905157	0.547572	#N/A
TBC1D15	coexDP	0.838423	0.000374363	-0.290868	2.05699e-05	0.0324956	2.05897e-07	0.000986787	5.62546e-05	5.25472e-07	DP-	47	190	0.38843	0.112559	-1.49698	-0.195085	-2.86117	-3.34616	0.0911809	0.908819	0.484993	#N/A
THRA	coexDP	0.685812	0.00194074	-0.24574	1.82566e-05	0.0324419	8.45033e-07	0.00395762	5.08939e-05	1.88499e-06	DP-	51	409	0.421488	0.242299	-1.29806	-0.155408	-2.54444	-2.20049	0.0534572	0.946543	-0.343952	#N/A
KIAA1161	coexDP	0.879004	0.000203931	-0.268447	1.28692e-06	0.0324089	8.20445e-09	0.000588681	5.91854e-06	3.14777e-08	DP-	46	192	0.380165	0.113744	-1.65615	-0.403899	-3.05135	-3.53985	0.0913826	0.908617	0.488492	#N/A
RCCD1	coexDP	0.838865	1.54036e-05	-0.308191	7.34415e-07	0.0323538	4.14155e-10	7.23091e-05	3.78364e-06	2.44148e-09	DP-	57	457	0.471074	0.270735	-1.38679	-0.0532462	-2.47271	-1.93824	0.0471557	0.952844	-0.534468	#N/A
RAB27B	coexDP	1.11188	1.21519e-05	-0.271747	5.23856e-07	0.0323192	2.38513e-10	6.0747e-05	2.92456e-06	1.53102e-09	DP-	42	108	0.347107	0.063981	-1.74947	-0.509028	-3.2759	-4.47486	0.141329	0.858671	1.19896	#N/A
SPRED1	coexDP	1.17961	1.04025e-05	-0.237347	0.000235569	0.0323104	6.96437e-08	5.36364e-05	0.000438374	2.03727e-07	DP-	37	95	0.305785	0.0562796	-1.58689	-0.485438	-3.29617	-4.63625	0.153625	0.846375	1.34007	#N/A
RP11-139H15.1	coexDP	0.708146	0.000577957	-0.252741	1.13019e-05	0.0322886	1.7444e-07	0.00141521	3.44102e-05	4.55831e-07	DP-	48	404	0.396694	0.239336	-1.59683	-0.161669	-2.93064	-2.22449	0.0420871	0.957913	-0.706153	#N/A
RPRD1B	coexDP	0.964287	8.98496e-05	-0.295182	2.54439e-06	0.0322758	7.29722e-09	0.00029974	1.04174e-05	2.83399e-08	DP-	41	168	0.338843	0.0995261	-1.66627	-0.404129	-3.22747	-3.73269	0.0923505	0.907649	0.505221	#N/A
SPINK5	coexDP	1.25559	1.07625e-05	-0.398599	3.70888e-08	0.0322488	1.64033e-11	5.5134e-05	4.01287e-07	1.71666e-10	DP-	32	116	0.264463	0.0687204	-1.77791	-0.264735	-3.69659	-4.12755	0.0881261	0.911874	0.430959	#N/A
MBNL2	coexDP	0.980987	5.83442e-05	-0.287055	1.64962e-05	0.0322255	2.90003e-08	0.000210751	4.67886e-05	9.40287e-08	DP-	44	148	0.363636	0.0876777	-1.4995	-0.309331	-2.95884	-3.82074	0.11527	0.88473	0.861897	#N/A
OTUD3	coexDP	1.2023	0.000248419	-0.293192	0.000148886	0.0322248	9.14266e-07	0.000695573	0.000295259	2.0189e-06	DP-	22	81	0.181818	0.0479858	-1.85318	-0.410937	-4.31231	-4.7917	0.090865	0.909135	0.479393	#N/A
MAP2K4	coexDP	1.08392	5.41856e-05	-0.319011	6.12339e-05	0.0321979	9.40046e-08	0.000198639	0.000138152	2.65203e-07	DP-	34	125	0.280992	0.0740521	-1.71791	-0.322909	-3.54916	-4.07794	0.0937297	0.90627	0.528776	#N/A
IFI27L1	coexDP	0.639935	0.00249563	-0.23328	0.000346605	0.0321953	1.71771e-05	0.00489707	0.00061367	2.95864e-05	DP-	62	649	0.512397	0.384479	-1.17628	0.124862	-2.14091	-1.25414	0.0373197	0.96268	-0.886773	#N/A
MAP4K3	coexDP	1.27661	1.75217e-05	-0.280389	0.00173185	0.0321175	7.31857e-07	8.01172e-05	0.00252375	1.65293e-06	DP-	30	67	0.247934	0.0396919	-1.58532	-0.258875	-3.59712	-4.91335	0.151493	0.848507	1.31623	#N/A
ZCCHC8	coexDP	0.873639	0.000740461	-0.214717	0.00078663	0.0320841	1.20231e-05	0.00174508	0.0012444	2.12102e-05	DP-	36	133	0.297521	0.0787915	-1.59802	-0.44005	-3.34682	-4.10557	0.108178	0.891822	0.758751	#N/A
GTF2IRD2	coexDP	0.860908	0.00166221	-0.258607	5.26121e-05	0.0320836	2.00361e-06	0.0034654	0.000122043	4.11626e-06	DP-	27	198	0.22314	0.117299	-1.76931	-0.384663	-3.93306	-3.47622	0.0496318	0.950368	-0.456838	#N/A
CAPN1	coexDP	0.893418	3.6499e-05	-0.25699	2.01056e-06	0.0320804	2.47977e-09	0.000145583	8.62718e-06	1.11143e-08	DP-	89	860	0.735537	0.509479	-0.659596	0.214049	-1.10271	-0.758842	0.0534605	0.946539	-0.343873	#N/A
RPP38	coexDP	0.774483	0.000382092	-0.3044	1.2025e-07	0.03202	1.50055e-09	0.00100507	9.52093e-07	7.17145e-09	DP-	58	450	0.479339	0.266588	-1.37789	-0.0608795	-2.43872	-1.96814	0.0491862	0.950814	-0.470574	#N/A
SNX4	coexDP	0.65767	0.00243266	-0.241913	4.33678e-06	0.0319869	2.63229e-07	0.00478682	1.57977e-05	6.55695e-07	DP-	63	354	0.520661	0.209716	-0.997361	-0.177974	-1.93891	-2.43139	0.0916104	0.90839	0.492478	#N/A
USB1	coexDP	0.92316	0.00121421	-0.305673	0.00103258	0.0319365	2.44617e-05	0.00264532	0.00159257	4.09114e-05	DP-	28	159	0.231405	0.0941943	-1.79969	-0.169285	-3.91098	-3.5773	0.0538175	0.946183	-0.333679	#N/A
GLTSCR1	coexDP	0.986229	0.00139334	-0.237375	0.0061475	0.0319254	0.000141874	0.00296817	0.00794688	0.000208472	DP-	18	96	0.14876	0.056872	-1.38258	-0.371214	-4.13124	-4.50696	0.0850976	0.914902	0.375712	#N/A
PHF7	coexDP	0.989558	9.86338e-05	-0.309603	7.21501e-07	0.0319103	2.37147e-09	0.000322008	3.73227e-06	1.06817e-08	DP-	37	172	0.305785	0.101896	-1.56585	-0.350617	-3.27514	-3.64524	0.0847933	0.915207	0.370108	#N/A
KDM1A	coexDP	0.565766	0.00592437	-0.198908	0.000356312	0.0318922	3.86568e-05	0.010384	0.000626658	6.21922e-05	DP-	50	485	0.413223	0.287322	-1.12715	-0.117192	-2.4021	-1.9164	0.0486982	0.951302	-0.485698	#N/A
GOLPH3L	coexDP	0.766404	0.000447308	-0.287865	2.28214e-08	0.031886	3.47282e-10	0.00114066	2.82132e-07	2.10964e-09	DP-	71	380	0.586777	0.225118	-1.09825	-0.173838	-1.86734	-2.32501	0.089622	0.910378	0.45767	#N/A
RP11-305L7.6	coexDP	1.70651	7.15169e-08	-0.1917	0.00670924	0.0318781	1.26425e-08	1.23586e-06	0.00860988	4.55821e-08	DP-	31	37	0.256198	0.0219194	-1.74088	-0.710514	-3.70537	-6.22081	0.290873	0.709127	2.51544	#N/A
ACER3	coexDP	0.806577	0.000757843	-0.229681	4.44925e-05	0.031868	8.26903e-07	0.00177943	0.00010644	1.84786e-06	DP-	45	164	0.371901	0.0971564	-1.43523	-0.366377	-2.86215	-3.7297	0.11567	0.88433	0.867551	#N/A
TMIGD1	coexDP	1.2677	3.68032e-06	-0.13036	0.0554589	0.0318661	3.55775e-06	2.3364e-05	0.0620756	6.94467e-06	DP-	37	74	0.305785	0.0438389	-1.14523	-0.659409	-2.85455	-5.17042	0.263103	0.736897	2.31587	#N/A
NAA50	coexDP	0.702259	0.00297883	-0.275578	8.44481e-09	0.0317939	7.61951e-10	0.00567832	1.38648e-07	4.04038e-09	DP-	87	515	0.719008	0.305095	-0.68772	0.0319339	-1.16363	-1.6807	0.093038	0.906962	0.517068	#N/A
BOLA1	coexDP	0.784404	0.000164223	-0.278819	1.28331e-08	0.0317614	7.76301e-11	0.000494306	1.84135e-07	6.16886e-10	DP-	61	493	0.504132	0.292062	-1.29953	-0.108025	-2.28761	-1.88363	0.0513906	0.948609	-0.403979	#N/A
EPM2AIP1	coexDP	0.975939	6.6307e-05	-0.286241	2.19266e-05	0.0317317	4.29256e-08	0.000234272	5.91739e-05	1.32797e-07	DP-	44	141	0.363636	0.0835308	-1.46723	-0.336422	-2.92657	-3.91771	0.124728	0.875272	0.991146	#N/A
FBXL3	coexDP	0.866639	0.00021929	-0.237309	1.11641e-06	0.0317191	7.66082e-09	0.000626176	5.29168e-06	2.96069e-08	DP-	49	177	0.404959	0.104858	-1.56307	-0.517522	-2.86714	-3.77079	0.118254	0.881746	0.903649	#N/A
RAB3A	coexDP	1.06892	0.00781035	-0.205023	0.0217226	0.0317154	0.00208672	0.0132194	0.0255262	0.00257571	DP-	14	66	0.115702	0.0390995	-1.66746	-0.442962	-4.77852	-5.11905	0.0832202	0.91678	0.340532	#N/A
CCNYL1	coexDP	1.04431	0.000162432	-0.237343	0.000154277	0.0316945	6.34261e-07	0.000490076	0.000304615	1.45374e-06	DP-	32	109	0.264463	0.0645735	-1.74233	-0.566693	-3.66102	-4.51921	0.115013	0.884987	0.858189	#N/A
COMTD1	coexDP	0.822255	0.00167363	-0.152703	0.00808651	0.0316797	0.000214848	0.00348577	0.0102222	0.000307716	DP-	106	1262	0.876033	0.74763	0.0458598	0.749297	-0.14508	0.329697	0.0490508	0.950949	-0.474778	#N/A
MIR10A	coexDP	1.13315	0.000747831	-0.215564	0.00139469	0.0316761	2.06124e-05	0.00176048	0.00207486	3.50371e-05	DP-	21	68	0.173554	0.0402844	-1.58868	-0.508699	-4.11496	-5.14171	0.127462	0.872538	1.02675	#N/A
XRN1	coexDP	1.11521	2.77127e-05	-0.235837	0.000122678	0.0316578	9.59122e-08	0.000116239	0.000249048	2.70015e-07	DP-	37	97	0.305785	0.0574645	-1.76687	-0.52071	-3.47613	-4.64146	0.138526	0.861474	1.16533	#N/A
PRPF6	coexDP	0.927004	9.96928e-06	-0.295583	9.59915e-08	0.0316488	3.83125e-11	5.20927e-05	8.11704e-07	3.40305e-10	DP-	76	661	0.628099	0.391588	-1.08649	0.0213033	-1.7574	-1.33126	0.050647	0.949353	-0.426144	#N/A
NF2	coexDP	0.729364	0.00246383	-0.222669	0.00214951	0.0316033	9.21339e-05	0.00484065	0.00306755	0.000139989	DP-	29	213	0.239669	0.126185	-1.5905	-0.337012	-3.65121	-3.32324	0.0540197	0.94598	-0.327969	#N/A
PHF11	coexDP	0.867117	0.000183171	-0.279679	1.30334e-07	0.0315828	8.14233e-10	0.000540059	1.01173e-06	4.2536e-09	DP-	49	204	0.404959	0.120853	-1.6216	-0.391211	-2.92567	-3.43971	0.0928632	0.907137	0.514035	#N/A
EMILIN2	coexDP	0.820351	0.0102182	-0.165432	0.0482775	0.0315701	0.00525602	0.0166547	0.0543732	0.00618206	DP-	16	98	0.132231	0.0580569	-0.942865	-0.370671	-3.8615	-4.47667	0.0989451	0.901055	0.615179	#N/A
LGALSL	coexDP	0.921668	0.000363204	-0.271795	4.26445e-05	0.0315626	4.00224e-07	0.00096137	0.000102794	9.57459e-07	DP-	36	144	0.297521	0.0853081	-1.67112	-0.362465	-3.41992	-3.91339	0.0916705	0.908329	0.493469	#N/A
KIAA1737	coexDP	0.834818	0.00187494	-0.196242	0.00309184	0.0315592	0.000100005	0.00383948	0.00427758	0.00015108	DP-	32	130	0.264463	0.0770142	-1.68388	-0.485633	-3.60258	-4.18405	0.0968799	0.90312	0.581476	#N/A
NRM	coexDP	0.923651	0.000438215	-0.302679	0.0032519	0.0315378	2.72321e-05	0.00112289	0.00447075	4.51756e-05	DP-	25	150	0.206612	0.0888626	-1.89331	-0.195562	-4.16806	-3.68763	0.0488655	0.951134	-0.480431	#N/A
PCNXL2	coexDP	1.25194	0.000731992	-0.24207	0.00874875	0.0315314	0.000107308	0.00172903	0.0109567	0.000161382	DP-	18	65	0.14876	0.0385071	-1.6663	-0.529039	-4.4149	-5.22711	0.111816	0.888184	0.812203	#N/A
SOS1	coexDP	1.02705	7.87736e-05	-0.291712	9.57791e-07	0.0315232	2.51919e-09	0.000267742	4.68335e-06	1.12591e-08	DP-	35	155	0.289256	0.0918246	-1.79788	-0.490269	-3.5873	-3.93499	0.0835952	0.916405	0.347683	#N/A
SLC30A1	coexDP	0.886027	0.000217515	-0.281005	1.66125e-05	0.0315211	1.01001e-07	0.000622229	4.70551e-05	2.83241e-07	DP-	45	166	0.371901	0.0983412	-1.44611	-0.345189	-2.87304	-3.69103	0.112202	0.887798	0.817996	#N/A
BLOC1S6	coexDP	0.684582	0.00400372	-0.207025	0.000216526	0.0315128	1.70044e-05	0.00736201	0.000408815	2.93129e-05	DP-	41	229	0.338843	0.135664	-1.34508	-0.375036	-2.9063	-3.25678	0.0837427	0.916257	0.350481	#N/A
ATF7IP2	coexDP	0.918808	5.0343e-05	-0.328735	6.7025e-09	0.0314896	1.35151e-11	0.000187301	1.20417e-07	1.4503e-10	DP-	55	225	0.454545	0.133294	-1.46112	-0.24339	-2.59856	-3.15057	0.0951035	0.904896	0.552002	#N/A
KBTBD11-OT1	coexDP	1.39901	0.000439548	-0.240628	0.026881	0.031441	0.000179153	0.00112515	0.0312062	0.000259167	DP-	17	44	0.140496	0.0260664	-1.91259	-0.479592	-4.74356	-5.7403	0.125178	0.874822	0.996735	#N/A
RDH10	coexDP	0.872221	0.00109325	-0.213925	0.000177549	0.0314287	4.29207e-06	0.00242838	0.000343822	8.26109e-06	DP-	33	121	0.272727	0.0716825	-1.5785	-0.463508	-3.45283	-4.26542	0.111832	0.888168	0.81259	#N/A
SPTY2D1	coexDP	0.727367	0.00440329	-0.209372	0.0013544	0.031405	0.000102238	0.00800163	0.00202156	0.00015416	DP-	33	182	0.272727	0.10782	-1.28351	-0.347469	-3.15786	-3.56058	0.0865643	0.913436	0.402724	#N/A
SLX4IP	coexDP	0.964232	0.0148551	-0.174085	0.0929988	0.0313534	0.0125551	0.0230458	0.10183	0.0140655	DP-	13	67	0.107438	0.0396919	-1.27425	-0.287988	-4.4923	-4.94245	0.0892047	0.910795	0.450149	#N/A
EWSR1	coexDP	1.07763	4.4899e-05	-0.18756	0.000951596	0.0312791	1.03015e-06	0.000171835	0.00147917	2.24817e-06	DP-	108	1233	0.892562	0.73045	-0.0689086	0.63314	-0.232882	0.180002	0.0510911	0.948909	-0.412884	#N/A
MED14	coexDP	0.752678	0.00116337	-0.224861	3.62298e-07	0.0312655	1.2265e-08	0.00255474	2.18642e-06	4.44229e-08	DP-	49	210	0.404959	0.124408	-1.41619	-0.454771	-2.72027	-3.46145	0.107005	0.892995	0.741179	#N/A
GAL3ST1	coexDP	1.21526	0.000211516	-0.317347	0.000783621	0.0312597	3.71634e-06	0.000606985	0.00124026	7.23198e-06	DP-	17	72	0.140496	0.042654	-1.57156	-0.290902	-4.40263	-4.84157	0.088575	0.911425	0.438945	#N/A
TMEM144	coexDP	1.00285	0.000126806	-0.267381	5.01693e-05	0.0312146	1.7383e-07	0.000397138	0.000117234	4.5461e-07	DP-	36	123	0.297521	0.0728673	-1.56198	-0.408928	-3.31078	-4.1872	0.116303	0.883697	0.876416	#N/A
DHX38	coexDP	0.960758	5.77299e-06	-0.342136	1.66876e-08	0.0311806	4.16581e-12	3.35278e-05	2.23748e-07	5.66943e-11	DP-	48	329	0.396694	0.194905	-1.62013	-0.20996	-2.95394	-2.56903	0.0520383	0.947962	-0.384914	#N/A
SBF2	coexDP	1.00321	1.98764e-05	-0.309119	1.02825e-07	0.031177	7.90787e-11	8.88472e-05	8.55796e-07	6.23777e-10	DP-	51	158	0.421488	0.0936019	-1.54039	-0.352093	-2.78675	-3.76918	0.124068	0.875932	0.98243	#N/A
TNFAIP1	coexDP	0.714006	0.0134967	-0.121385	0.112526	0.0311274	0.0134255	0.0211505	0.122052	0.0150072	DP-	26	119	0.214876	0.0704976	-1.1233	-0.427622	-3.34158	-4.25358	0.118863	0.881137	0.911999	#N/A
RNF125	coexDP	1.36338	4.12812e-05	-0.376505	2.88257e-05	0.0311035	3.55388e-08	0.000161409	7.41633e-05	1.12468e-07	DP-	24	86	0.198347	0.0509479	-1.71979	-0.320454	-4.05344	-4.61486	0.0956723	0.904328	0.561418	#N/A
C12orf44	coexDP	0.797626	6.86486e-05	-0.251826	2.23755e-07	0.0310378	5.44059e-10	0.000241336	1.51365e-06	3.05603e-09	DP-	72	656	0.595041	0.388626	-1.24302	-0.0716392	-1.99193	-1.43516	0.0464662	0.953534	-0.556772	#N/A
SGK3	coexDP	0.961257	0.000105142	-0.297646	1.62442e-07	0.0310165	5.97266e-10	0.000339493	1.18688e-06	3.29666e-09	DP-	41	158	0.338843	0.0936019	-1.50347	-0.343167	-3.06467	-3.76026	0.104023	0.895977	0.695585	#N/A
OCRL	coexDP	0.900797	0.000207502	-0.283014	6.39561e-05	0.0310114	3.47735e-07	0.000596544	0.000143477	8.45603e-07	DP-	43	159	0.355372	0.0941943	-1.68928	-0.310295	-3.18178	-3.71829	0.0941851	0.905815	0.536516	#N/A
C2orf42	coexDP	1.35223	0.000384559	-0.317451	0.000916857	0.0309865	7.52661e-06	0.00100947	0.00143064	1.3864e-05	DP-	18	64	0.14876	0.0379147	-1.97402	-0.424126	-4.72255	-5.1446	0.0876356	0.912364	0.422049	#N/A
ACTR1B	coexDP	0.694964	0.000788994	-0.257075	7.95277e-06	0.0309794	1.66534e-07	0.00184398	2.56283e-05	4.37987e-07	DP-	61	539	0.504132	0.319313	-1.09299	-0.0184799	-2.08108	-1.6654	0.0509968	0.949003	-0.415679	#N/A
AC018816.3	coexDP	1.4867	0.000991515	-0.26999	0.00258232	0.0309777	4.71425e-05	0.0022362	0.00362566	7.47444e-05	DP-	13	40	0.107438	0.0236967	-2.16094	-0.409432	-5.37868	-5.80759	0.0880223	0.911978	0.428913	#N/A
AFF1	coexDP	0.903713	0.000277972	-0.267341	3.42646e-07	0.0309725	3.06513e-09	0.000765146	2.10119e-06	1.33694e-08	DP-	39	166	0.322314	0.0983412	-1.82695	-0.461722	-3.46028	-3.80755	0.0835731	0.916427	0.347271	#N/A
DPH6	coexDP	0.739816	0.00251308	-0.239595	0.00045215	0.0309574	2.21607e-05	0.00492673	0.000770429	3.74183e-05	DP-	39	205	0.322314	0.121445	-0.997033	-0.329395	-2.63042	-3.37085	0.106955	0.893045	0.74043	#N/A
C9orf156	coexDP	0.888031	0.00244624	-0.299557	0.000248847	0.0309399	1.23656e-05	0.00480907	0.000459176	2.18022e-05	DP-	26	145	0.214876	0.0859005	-1.93174	-0.220409	-4.1499	-3.76137	0.0519132	0.948087	-0.388533	#N/A
AIDA	coexDP	1.01448	1.00498e-05	-0.347754	1.02256e-09	0.0309264	4.67369e-13	5.22433e-05	3.21014e-08	1.10188e-11	DP-	54	198	0.446281	0.117299	-1.52834	-0.293945	-2.69225	-3.38552	0.103872	0.896128	0.693264	#N/A
LARGE	coexDP	1.40871	8.43948e-05	-0.322805	0.00118961	0.0308829	2.30183e-06	0.000284244	0.001808	4.67442e-06	DP-	20	62	0.165289	0.0367299	-1.92759	-0.442781	-4.52417	-5.20903	0.103343	0.896657	0.684856	#N/A
FOXJ2	coexDP	1.41868	1.28719e-05	-0.388144	1.30569e-05	0.0308711	5.51497e-09	6.34787e-05	3.87309e-05	2.22635e-08	DP-	21	77	0.173554	0.0456161	-1.78675	-0.368591	-4.31299	-4.82241	0.0925993	0.907401	0.509415	#N/A
ANKRD28	coexDP	0.883868	0.000185334	-0.273982	6.57421e-06	0.030865	3.58557e-08	0.000543909	2.1944e-05	1.13348e-07	DP-	47	175	0.38843	0.103673	-1.58445	-0.367714	-2.94863	-3.6374	0.103583	0.896417	0.688761	#N/A
UBA1	coexDP	0.627739	0.000924655	-0.205419	0.000186584	0.0308618	3.85119e-06	0.0021051	0.000358906	7.46462e-06	DP-	73	741	0.603306	0.438981	-0.827692	0.117819	-1.55671	-1.06993	0.0486639	0.951336	-0.486781	#N/A
RP11-119D9.1	coexDP	0.876799	0.00617551	-0.169444	0.0602802	0.0308168	0.00402991	0.0107497	0.0671993	0.00480137	DP-	21	94	0.173554	0.0556872	-1.42323	-0.41758	-3.94954	-4.58367	0.100123	0.899877	0.634129	#N/A
CSTF2	coexDP	0.705769	0.00331977	-0.252559	0.00059357	0.030752	3.68215e-05	0.00625118	0.000974228	5.94505e-05	DP-	39	274	0.322314	0.162322	-1.57496	-0.17326	-3.20831	-2.79622	0.0511165	0.948883	-0.412091	#N/A
TMEM68	coexDP	0.746356	0.00173128	-0.244598	2.03959e-05	0.0306873	8.45529e-07	0.00358113	5.58511e-05	1.88499e-06	DP-	42	222	0.347107	0.131517	-1.39223	-0.351123	-2.91869	-3.27765	0.0841951	0.915805	0.358964	#N/A
CNPY3	coexDP	0.61387	0.00119982	-0.227223	0.000105171	0.0306725	2.85603e-06	0.00261937	0.000219261	5.6861e-06	DP-	63	611	0.520661	0.361967	-0.996493	0.0559403	-1.93804	-1.4101	0.0473597	0.95264	-0.527944	#N/A
TULP4	coexDP	0.848713	0.00110059	-0.224931	0.00125687	0.0306549	2.67892e-05	0.0024414	0.00190103	4.44757e-05	DP-	35	138	0.289256	0.0817536	-1.41107	-0.428467	-3.20053	-4.04076	0.113748	0.886252	0.840233	#N/A
ZNF766	coexDP	0.821792	0.00119968	-0.27173	6.4228e-07	0.0306364	2.1919e-08	0.00261937	3.43163e-06	7.39809e-08	DP-	37	168	0.305785	0.0995261	-1.58512	-0.35217	-3.2944	-3.68074	0.0856704	0.91433	0.386334	#N/A
MKL2	coexDP	1.15766	3.9149e-05	-0.241397	2.08438e-05	0.0306233	2.48253e-08	0.000154213	5.6788e-05	8.22581e-08	DP-	32	90	0.264463	0.0533175	-1.56467	-0.535759	-3.48338	-4.76453	0.148391	0.851609	1.28115	#N/A
CAND1	coexDP	0.708521	0.00117701	-0.267756	2.10318e-08	0.0305865	7.88031e-10	0.00257756	2.64249e-07	4.15781e-09	DP-	71	406	0.586777	0.240521	-1.14136	-0.185056	-1.91045	-2.24075	0.0826748	0.917325	0.330304	#N/A
CNTN4	coexDP	1.52935	8.74032e-06	-0.210218	0.010438	0.0305863	1.91915e-06	4.72558e-05	0.012899	3.95813e-06	DP-	24	43	0.198347	0.0254739	-1.66304	-0.505761	-3.99671	-5.79959	0.200153	0.799847	1.80289	#N/A
NEDD1	coexDP	1.01757	0.000257136	-0.307423	4.36386e-05	0.0305859	2.9604e-07	0.000715872	0.000104792	7.31393e-07	DP-	31	127	0.256198	0.075237	-1.39934	-0.311949	-3.36387	-4.04408	0.103036	0.896964	0.680213	#N/A
ADO	coexDP	1.27965	1.93765e-05	-0.262207	0.000367728	0.030511	1.91281e-07	8.69639e-05	0.000643702	4.92675e-07	DP-	29	72	0.239669	0.042654	-1.71373	-0.578297	-3.77442	-5.12885	0.154934	0.845066	1.35443	#N/A
CMTR2	coexDP	1.15156	7.49617e-07	-0.356456	2.2492e-10	0.0304939	8.83368e-15	6.9504e-06	1.20811e-08	5.77559e-13	DP-	55	169	0.454545	0.100118	-1.47962	-0.373278	-2.61706	-3.69328	0.131308	0.868692	1.07622	#N/A
ZNF322	coexDP	1.13711	0.000166589	-0.265911	0.00032662	0.0304492	1.31327e-06	0.00050024	0.000582188	2.8024e-06	DP-	27	84	0.22314	0.049763	-1.64699	-0.469212	-3.81077	-4.79751	0.124403	0.875597	0.986741	#N/A
RP11-33O4.1	coexDP	1.75701	6.41254e-05	-0.232346	0.0217963	0.0303918	2.44384e-05	0.000227962	0.0255939	4.0894e-05	DP-	16	26	0.132231	0.0154028	-2.00809	-0.588946	-4.92647	-6.60783	0.187062	0.812938	1.68136	#N/A
MRPS18A	coexDP	0.97661	7.1879e-05	-0.207272	5.86973e-05	0.030349	1.18012e-07	0.000249374	0.000133518	3.23617e-07	DP-	102	1128	0.842975	0.668246	-0.350342	0.422739	-0.596775	-0.158802	0.0502545	0.949746	-0.437974	#N/A
TET2	coexDP	1.27375	3.42607e-06	-0.186277	1	0.0303221	3.42607e-06	2.19476e-05	1	6.70621e-06	DP-	36	86	0.297521	0.0509479	-1.7583	-0.559744	-3.50709	-4.85407	0.154253	0.845747	1.34698	#N/A
GIPC2	coexDP	0.635116	0.0057517	-0.243738	1.69466e-08	0.0303054	2.72339e-09	0.0101101	2.26742e-07	1.20277e-08	DP-	83	495	0.68595	0.293246	-0.666112	-0.0335721	-1.20992	-1.80334	0.0976011	0.902399	0.593419	#N/A
CDC42EP1	coexDP	0.769852	0.000170213	-0.265359	4.22948e-07	0.0302787	2.36975e-09	0.000509434	2.49056e-06	1.06815e-08	DP-	68	585	0.561983	0.346564	-1.04205	-0.0146221	-1.87342	-1.54339	0.0539479	0.946052	-0.33003	#N/A
TRIM32	coexDP	1.20373	5.6051e-05	-0.317904	6.36571e-06	0.0302684	1.12456e-08	0.000203945	2.14058e-05	4.11776e-08	DP-	28	86	0.231405	0.0509479	-1.84727	-0.433941	-3.95856	-4.72831	0.108921	0.891079	0.769755	#N/A
ARHGAP5	coexDP	0.899131	7.33716e-05	-0.321533	2.46097e-10	0.030256	7.70561e-13	0.000253306	1.24774e-08	1.63598e-11	DP-	70	274	0.578512	0.162322	-1.28418	-0.246365	-2.07372	-2.86932	0.110661	0.889339	0.795595	#N/A
GCC2	coexDP	0.776249	0.000401485	-0.302955	1.5187e-08	0.030253	2.11404e-10	0.00104482	2.10273e-07	1.38505e-09	DP-	79	467	0.652893	0.276659	-0.886174	-0.0132735	-1.50124	-1.86705	0.0845602	0.91544	0.365807	#N/A
FAM84B	coexDP	1.16374	5.55967e-07	-0.367527	7.19782e-09	0.0301881	1.94197e-13	5.54393e-06	1.27588e-07	5.70183e-12	DP-	56	157	0.46281	0.0930095	-1.52005	-0.287699	-2.6315	-3.71396	0.131802	0.868198	1.08246	#N/A
MYBL2	coexDP	0.761802	0.00041896	-0.300876	1.83373e-06	0.0301678	2.26355e-08	0.00108362	7.99278e-06	7.59545e-08	DP-	51	415	0.421488	0.245853	-1.29626	-0.018079	-2.54263	-2.04215	0.0482257	0.951774	-0.500479	#N/A
ZNF81	coexDP	1.20336	0.00701962	-0.197116	0.0899182	0.0301498	0.00627056	0.0120505	0.098627	0.0072958	DP-	13	53	0.107438	0.0313981	-1.92938	-0.50681	-5.14722	-5.49918	0.0838289	0.916171	0.351957	#N/A
COPS2	coexDP	0.94767	2.07867e-05	-0.331821	1.06574e-08	0.03012	9.15562e-12	9.19309e-05	1.6326e-07	1.06737e-10	DP-	58	256	0.479339	0.151659	-1.40986	-0.285595	-2.47069	-3.00657	0.0941457	0.905854	0.535878	#N/A
MLLT6	coexDP	0.63202	0.000916592	-0.230957	7.92495e-05	0.0301073	1.70404e-06	0.00208951	0.000172554	3.55495e-06	DP-	60	566	0.495868	0.335308	-1.19342	-0.0027217	-2.20535	-1.57913	0.0443791	0.955621	-0.626221	#N/A
CCDC71L	coexDP	1.08838	2.87982e-05	-0.259527	0.000249502	0.0300976	1.93941e-07	0.000120013	0.000460117	4.98166e-07	DP-	38	117	0.31405	0.0693128	-1.81829	-0.482269	-3.48909	-4.33266	0.113984	0.886016	0.843572	#N/A
KIAA1586	coexDP	1.02732	0.00486439	-0.199758	0.106638	0.0300849	0.00516286	0.00871222	0.116003	0.00608151	DP-	13	63	0.107438	0.0373223	-1.46887	-0.285086	-4.68687	-5.02833	0.0832689	0.916731	0.34146	#N/A
RNF13	coexDP	0.927336	2.18855e-05	-0.34709	5.25597e-12	0.0300779	5.67091e-15	9.56569e-05	1.6014e-09	4.44012e-13	DP-	67	311	0.553719	0.184242	-1.35397	-0.207255	-2.20671	-2.64749	0.0886717	0.911328	0.440781	#N/A
LDHD	coexDP	0.95199	4.46519e-05	-0.337444	1.62868e-07	0.030052	2.66296e-10	0.000171314	1.18862e-06	1.67047e-09	DP-	48	219	0.396694	0.129739	-1.41403	-0.252392	-2.74786	-3.19856	0.0892296	0.91077	0.450697	#N/A
RLF	coexDP	1.08094	0.000375532	-0.165124	0.0194587	0.0300368	0.000116806	0.000989046	0.0230022	0.000174343	DP-	27	65	0.22314	0.0385071	-1.43985	-0.500446	-3.60365	-5.19853	0.178036	0.821964	1.59488	#N/A
SCYL3	coexDP	0.98382	0.000312667	-0.288799	2.54868e-05	0.0300302	2.13336e-07	0.0008456	6.70973e-05	5.42058e-07	DP-	31	141	0.256198	0.0835308	-1.57206	-0.411907	-3.53657	-3.99319	0.0895657	0.910434	0.456619	#N/A
STT3A	coexDP	0.751393	0.000667754	-0.287971	9.64804e-07	0.0300295	1.8845e-08	0.00159868	4.70923e-06	6.47077e-08	DP-	62	288	0.512397	0.170616	-1.07048	-0.142811	-2.03511	-2.69389	0.101666	0.898334	0.658777	#N/A
AGO2	coexDP	1.02732	0.00486439	-0.155792	0.120742	0.0300096	0.00569355	0.00871222	0.13054	0.00665717	DP-	13	63	0.107438	0.0373223	-1.60414	-0.487584	-4.8221	-5.23074	0.0868953	0.913105	0.408635	#N/A
UBE3D	coexDP	1.16974	0.000434029	-0.24258	0.000292303	0.0300031	2.9041e-06	0.00111442	0.000528711	5.7736e-06	DP-	21	77	0.173554	0.0456161	-1.70879	-0.497298	-4.23505	-4.95107	0.105359	0.894641	0.716018	#N/A
KLHL28	coexDP	1.0563	0.000157574	-0.242852	8.88337e-05	0.0299638	3.66268e-07	0.000478151	0.000189691	8.84566e-07	DP-	32	92	0.264463	0.0545024	-1.76505	-0.516068	-3.68374	-4.71315	0.12766	0.87234	1.02941	#N/A
TEX2	coexDP	1.16065	9.584e-05	-0.309484	4.41738e-06	0.029913	1.3164e-08	0.000315749	1.59995e-05	4.72205e-08	DP-	27	101	0.22314	0.0598341	-1.48986	-0.48062	-3.65366	-4.5431	0.117238	0.882762	0.889449	#N/A
CEP192	coexDP	1.06533	0.000102125	-0.334102	1.80571e-05	0.0299053	5.36661e-08	0.000330785	5.04931e-05	1.6184e-07	DP-	31	132	0.256198	0.0781991	-1.70968	-0.360842	-3.67417	-4.03727	0.0844177	0.915582	0.363097	#N/A
PSMD14	coexDP	0.877749	6.92488e-05	-0.252123	4.69388e-06	0.0298981	1.02623e-08	0.000242639	1.67522e-05	3.80607e-08	DP-	92	918	0.760331	0.543839	-0.579191	0.288524	-0.974484	-0.590213	0.0520611	0.947939	-0.384271	#N/A
GPRIN3	coexDP	1.05868	1.45307e-05	-0.334056	7.77183e-09	0.0298947	4.78866e-12	6.94977e-05	1.31437e-07	6.2618e-11	DP-	42	186	0.347107	0.11019	-1.72498	-0.410063	-3.25142	-3.59181	0.0832081	0.916792	0.34039	#N/A
FMN1	coexDP	1.10771	2.81682e-05	-0.32215	4.45693e-07	0.0298889	4.54598e-10	0.000117994	2.58949e-06	2.61621e-09	DP-	36	121	0.297521	0.0716825	-1.57337	-0.374824	-3.32218	-4.17675	0.114755	0.885245	0.854569	#N/A
TMEM234	coexDP	0.846718	0.000541989	-0.318028	0.000176889	0.0298798	2.22971e-06	0.00134585	0.000342648	4.54105e-06	DP-	30	200	0.247934	0.118483	-1.57781	-0.145691	-3.58962	-3.22278	0.0526593	0.947341	-0.366837	#N/A
MRPS22	coexDP	0.888933	1.06492e-05	-0.263298	1.61558e-06	0.0298184	6.21878e-10	5.46103e-05	7.17519e-06	3.40877e-09	DP-	86	842	0.710744	0.498815	-0.769308	0.216888	-1.26189	-0.786518	0.0490313	0.950969	-0.475376	#N/A
COQ10B	coexDP	0.922253	0.000219088	-0.294948	5.71811e-07	0.0297749	4.01816e-09	0.000625881	3.12623e-06	1.67984e-08	DP-	40	153	0.330579	0.0906398	-1.59722	-0.328225	-3.19404	-3.7917	0.0978644	0.902136	0.597662	#N/A
hsa-mir-6080	coexDP	0.942778	0.00104458	-0.260895	0.00129795	0.0297689	2.62948e-05	0.00233923	0.00195061	4.36778e-05	DP-	28	112	0.231405	0.0663507	-1.6511	-0.339887	-3.76241	-4.2533	0.0915229	0.908477	0.49089	#N/A
UBQLN2	coexDP	0.912922	0.000147767	-0.318094	9.19121e-07	0.0297383	4.38323e-09	0.000452069	4.51516e-06	1.81334e-08	DP-	44	180	0.363636	0.106635	-1.50237	-0.213913	-2.96171	-3.44298	0.0909676	0.909032	0.481273	#N/A
TRAF2	coexDP	0.854381	0.000331041	-0.31227	2.22108e-06	0.0296877	2.1833e-08	0.000886972	9.34093e-06	7.37693e-08	DP-	33	223	0.272727	0.132109	-1.66095	-0.266557	-3.53526	-3.18661	0.0532919	0.946708	-0.348648	#N/A
FURIN	coexDP	0.773019	0.00324519	-0.236868	0.00586644	0.0296757	0.000295291	0.00612529	0.00762084	0.000413225	DP-	24	164	0.198347	0.0971564	-1.90119	-0.348095	-4.23481	-3.71142	0.0474998	0.9525	-0.523385	#N/A
CNKSR3	coexDP	0.960785	0.000173187	-0.278446	2.11662e-06	0.0296566	1.13513e-08	0.000516628	8.99705e-06	4.14926e-08	DP-	37	154	0.305785	0.0912322	-1.53407	-0.470297	-3.24336	-3.92436	0.103085	0.896915	0.680997	#N/A
ECHDC2	coexDP	0.830075	0.000158925	-0.232525	6.87924e-06	0.029633	3.24046e-08	0.000482019	2.27112e-05	1.03845e-07	DP-	91	926	0.752066	0.548578	-0.618844	0.291623	-1.0299	-0.574596	0.049684	0.950316	-0.455308	#N/A
HYPK	coexDP	1.05053	0.000188	-0.279957	2.10444e-06	0.0296318	1.21941e-08	0.000549776	8.96331e-06	4.4242e-08	DP-	30	112	0.247934	0.0663507	-1.97852	-0.484545	-3.99027	-4.39793	0.0868373	0.913163	0.407655	#N/A
WDR55	coexDP	0.660905	0.00702755	-0.230236	0.000427832	0.0296248	5.34786e-05	0.0120586	0.000734121	8.42009e-05	DP-	36	232	0.297521	0.137441	-0.974365	-0.254274	-2.72322	-3.11725	0.0860885	0.913911	0.394036	#N/A
TNRC6B	coexDP	0.746362	0.000679411	-0.282968	5.50429e-09	0.0295922	1.28693e-10	0.00162291	1.05979e-07	9.2603e-10	DP-	79	491	0.652893	0.290877	-0.869025	-0.0699059	-1.48409	-1.85138	0.0846398	0.91536	0.367289	#N/A
RAP2B	coexDP	1.2149	2.03027e-05	-0.317134	1.59548e-05	0.029584	1.03086e-08	9.03576e-05	4.5579e-05	3.81431e-08	DP-	31	98	0.256198	0.0580569	-1.89504	-0.455579	-3.85951	-4.56156	0.104446	0.895554	0.702047	#N/A
MYO9B	coexDP	0.791832	0.000641308	-0.291947	8.43929e-05	0.029543	1.29803e-06	0.00154587	0.000181862	2.7755e-06	DP-	35	253	0.289256	0.149882	-1.56043	-0.241117	-3.34988	-2.9791	0.0525234	0.947477	-0.370781	#N/A
TMEM44-AS1	coexDP	0.942181	0.0129704	-0.167861	0.0587205	0.0295398	0.00764922	0.0204775	0.0655412	0.00880264	DP-	14	71	0.115702	0.0420616	-1.36789	-0.423031	-4.47903	-4.99382	0.0929141	0.907086	0.514789	#N/A
SLC25A1	coexDP	0.70579	0.00402905	-0.167659	0.00203699	0.0295387	0.000137308	0.00739787	0.0029188	0.000202184	DP-	100	1111	0.826446	0.658175	-0.187974	0.506037	-0.462977	-0.0974123	0.0527049	0.947295	-0.365565	#N/A
PUSL1	coexDP	0.955062	1.45796e-05	-0.329591	2.12623e-08	0.0295118	1.27723e-11	6.95741e-05	2.65967e-07	1.39088e-10	DP-	49	328	0.404959	0.194313	-1.69487	-0.267846	-2.99893	-2.6313	0.0526324	0.947368	-0.367631	#N/A
PPP2R2A	coexDP	0.658617	0.00278786	-0.236249	2.44311e-06	0.0294231	1.71957e-07	0.00536119	1.00939e-05	4.50084e-07	DP-	55	314	0.454545	0.186019	-1.21821	-0.291504	-2.35566	-2.71788	0.0843689	0.915631	0.362226	#N/A
JMY	coexDP	1.02132	0.00830708	-0.149075	0.111211	0.0294006	0.00863883	0.0139485	0.12075	0.00987353	DP-	16	56	0.132231	0.0331754	-1.42151	-0.421755	-4.34005	-5.33478	0.125017	0.874983	0.994729	#N/A
CTU1	coexDP	1.05434	6.42135e-05	-0.286669	1.73948e-06	0.0293861	3.68615e-09	0.000228072	7.64505e-06	1.56476e-08	DP-	35	142	0.289256	0.0841232	-1.84179	-0.526358	-3.63121	-4.09742	0.0901099	0.90989	0.466213	#N/A
PAXBP1	coexDP	0.937516	0.000171881	-0.245026	3.66616e-05	0.0293843	1.71894e-07	0.000513458	9.06463e-05	4.50084e-07	DP-	41	134	0.338843	0.0793839	-1.58779	-0.50237	-3.14899	-4.15708	0.126017	0.873983	1.00808	#N/A
EHD1	coexDP	0.644629	0.0132705	-0.215115	0.00489537	0.0293797	0.000889197	0.0208785	0.0064674	0.0011582	DP-	27	215	0.22314	0.12737	-1.4321	-0.208835	-3.59591	-3.1816	0.0510415	0.948958	-0.41431	#N/A
NCBP1	coexDP	1.00152	2.58113e-05	-0.332655	1.5673e-09	0.0293589	1.74147e-12	0.000109276	4.32165e-08	2.9218e-11	DP-	46	188	0.380165	0.111374	-1.64473	-0.360246	-3.03994	-3.52657	0.0912756	0.908724	0.486633	#N/A
MTFMT	coexDP	0.97265	7.26683e-05	-0.354608	9.76648e-06	0.0293558	2.16488e-08	0.000251562	3.04968e-05	7.32685e-08	DP-	33	210	0.272727	0.124408	-1.68796	-0.177154	-3.56227	-3.18386	0.0522607	0.947739	-0.378407	#N/A
BAMBI	coexDP	1.43577	2.08977e-05	-0.305576	8.19606e-06	0.0293517	5.61049e-09	9.23578e-05	2.6332e-05	2.25629e-08	DP-	24	47	0.198347	0.0278436	-2.20095	-0.312676	-4.53451	-5.47839	0.121214	0.878786	0.943879	#N/A
RP11-465B22.8	coexDP	0.750615	0.00123332	-0.251353	0.000251402	0.0293236	6.65127e-06	0.00267959	0.000462948	1.23629e-05	DP-	34	253	0.280992	0.149882	-1.61146	-0.312128	-3.44272	-3.0501	0.0517751	0.948225	-0.392616	#N/A
RAPH1	coexDP	1.18309	1.42781e-05	-0.326031	1.288e-05	0.0293048	6.0096e-09	6.8704e-05	3.82421e-05	2.39102e-08	DP-	35	94	0.289256	0.0556872	-1.69339	-0.280203	-3.48283	-4.44633	0.122655	0.877345	0.963505	#N/A
ZMYND8	coexDP	0.877066	8.48692e-05	-0.326617	2.71376e-08	0.0293006	8.61992e-11	0.000285539	3.17921e-07	6.65865e-10	DP-	54	272	0.446281	0.161137	-1.34457	-0.220464	-2.50849	-2.85399	0.0834777	0.916522	0.3455	#N/A
NDE1	coexDP	0.897466	0.00133495	-0.307201	0.000369723	0.0292918	1.02684e-05	0.0028612	0.000646124	1.84066e-05	DP-	24	148	0.198347	0.0876777	-1.80208	-0.205724	-4.13572	-3.71715	0.0508978	0.949102	-0.41857	#N/A
FBXO28	coexDP	0.971852	0.000155381	-0.259675	2.17809e-05	0.0292774	9.52884e-08	0.000472628	5.8906e-05	2.68706e-07	DP-	38	123	0.31405	0.0728673	-1.71602	-0.456752	-3.38682	-4.23502	0.114307	0.885693	0.848194	#N/A
CCDC97	coexDP	0.842301	0.00118864	-0.273263	0.000281519	0.0292642	7.14767e-06	0.00259853	0.000511907	1.32236e-05	DP-	27	177	0.22314	0.104858	-1.8727	-0.302686	-4.03644	-3.55599	0.0488649	0.951135	-0.480459	#N/A
B9D1	coexDP	0.817191	0.000214344	-0.301401	5.70192e-06	0.0292312	3.58704e-08	0.000614544	1.95257e-05	1.13348e-07	DP-	37	265	0.305785	0.156991	-1.49843	-0.204707	-3.20772	-2.87584	0.053882	0.946118	-0.331874	#N/A
SMARCA5	coexDP	0.907369	3.77236e-05	-0.345901	4.04502e-12	0.0292196	7.361e-15	0.000149714	1.42593e-09	5.36592e-13	DP-	76	374	0.628099	0.221564	-1.1251	-0.152528	-1.79601	-2.32666	0.0938362	0.906164	0.530652	#N/A
ZNF607	coexDP	0.84206	0.024421	-0.213517	0.00685345	0.0292178	0.00205448	0.0357274	0.0087825	0.00253789	DP-	14	127	0.115702	0.075237	-1.42025	-0.402906	-4.53138	-4.13502	0.0516459	0.948354	-0.396361	#N/A
PTPN21	coexDP	1.17497	0.00029103	-0.286583	0.000640894	0.0292019	4.15886e-06	0.000796941	0.00104407	8.02907e-06	DP-	23	80	0.190083	0.0473934	-1.63527	-0.475284	-4.03033	-4.87394	0.113992	0.886008	0.843615	#N/A
FAF1	coexDP	0.625826	0.00173328	-0.229893	2.66725e-05	0.0291879	1.09262e-06	0.0035841	6.95548e-05	2.37307e-06	DP-	48	427	0.396694	0.252962	-1.39131	-0.180199	-2.72514	-2.16314	0.0463055	0.953694	-0.561995	#N/A
UBN2	coexDP	0.921649	0.000480816	-0.248223	0.00039427	0.0291505	4.22753e-06	0.00121428	0.000684308	8.15171e-06	DP-	35	114	0.289256	0.0675355	-1.48336	-0.403411	-3.27281	-4.29128	0.126813	0.873187	1.01847	#N/A
XPNPEP3	coexDP	0.780324	0.00570145	-0.233247	0.000473341	0.0291495	4.86872e-05	0.0100329	0.000801368	7.70395e-05	DP-	28	171	0.231405	0.101303	-1.96902	-0.413467	-4.08029	-3.7165	0.0527639	0.947236	-0.363794	#N/A
ZNF704	coexDP	0.697608	0.00208357	-0.233744	1.92421e-06	0.0290775	1.04734e-07	0.0042123	8.31291e-06	2.92223e-07	DP-	51	246	0.421488	0.145735	-1.414	-0.399945	-2.66037	-3.17839	0.0930952	0.906905	0.518014	#N/A
CDKN2AIPNL	coexDP	0.945557	1.10142e-05	-0.357914	8.4617e-09	0.0290609	3.99303e-12	5.61961e-05	1.38648e-07	5.49323e-11	DP-	54	376	0.446281	0.222749	-1.43707	-0.104454	-2.60098	-2.2709	0.0539456	0.946054	-0.330086	#N/A
NARFL	coexDP	0.804051	0.000641195	-0.300709	1	0.029053	0.000641195	0.00154587	1	0.000852864	DP-	42	292	0.347107	0.172986	-1.59429	-0.246711	-3.12073	-2.77788	0.0534954	0.946505	-0.342853	#N/A
MMD	coexDP	0.954148	0.000213269	-0.327006	4.9692e-06	0.0290232	3.12963e-08	0.000611738	1.74693e-05	1.00599e-07	DP-	37	135	0.305785	0.0799763	-1.59118	-0.224697	-3.30046	-3.86873	0.0960805	0.90392	0.568269	#N/A
BMP3	coexDP	1.20839	6.14782e-05	-0.208348	0.00391368	0.0289498	5.08102e-06	0.000220529	0.0052821	9.63631e-06	DP-	28	70	0.231405	0.0414692	-1.55625	-0.624118	-3.66758	-5.21528	0.1733	0.8267	1.5477	#N/A
PEMT	coexDP	0.546439	0.00875052	-0.198987	0.000420517	0.0289231	6.40466e-05	0.0145773	0.000723919	9.97748e-05	DP-	52	507	0.429752	0.300355	-1.08278	-0.0943687	-2.30115	-1.82958	0.049154	0.950846	-0.471568	#N/A
SSR2	coexDP	1.33797	0.00770956	-0.0737408	0.23465	0.0288672	0.0141776	0.0130768	0.24753	0.0157994	DP-	118	1555	0.975207	0.921209	0.976257	1.40458	0.940037	1.28618	0.0533812	0.946619	-0.346142	#N/A
CCDC12	coexDP	0.75421	0.00210803	-0.177811	0.00193962	0.0288548	7.26822e-05	0.00425496	0.00279253	0.000112108	DP-	101	1147	0.834711	0.679502	-0.107705	0.592036	-0.368353	0.034592	0.0514261	0.948574	-0.402945	#N/A
RNASEH1	coexDP	0.716444	0.000559394	-0.273579	1.20833e-05	0.028825	1.80367e-07	0.00137881	3.64394e-05	4.68806e-07	DP-	43	347	0.355372	0.205569	-1.38885	-0.166043	-2.88136	-2.44827	0.0504153	0.949585	-0.433092	#N/A
RNF38	coexDP	0.922435	0.000306469	-0.273288	2.28235e-06	0.0288036	2.08501e-08	0.000831675	9.56687e-06	7.07875e-08	DP-	37	143	0.305785	0.0847156	-1.7086	-0.441559	-3.41787	-4.00252	0.0970715	0.902928	0.584646	#N/A
RP5-940J5.9	coexDP	0.821885	0.00296878	-0.180695	0.00356811	0.0287594	0.000173553	0.00566142	0.00485287	0.000251871	DP-	29	128	0.239669	0.0758294	-1.56593	-0.570028	-3.62664	-4.29079	0.102012	0.897988	0.66415	#N/A
FPGS	coexDP	0.66795	0.00114366	-0.235458	0.000127815	0.0287389	3.2839e-06	0.00252019	0.000258483	6.44385e-06	DP-	44	371	0.363636	0.219787	-1.47356	-0.229773	-2.9329	-2.41552	0.0476904	0.95231	-0.517382	#N/A
ITGA2	coexDP	0.847922	0.000183391	-0.295872	2.18065e-08	0.0286862	1.44124e-10	0.000540457	2.72238e-07	1.0111e-09	DP-	53	233	0.438017	0.138033	-1.56846	-0.329791	-2.75933	-3.18656	0.0879161	0.912084	0.427226	#N/A
WDR27	coexDP	0.877654	0.00973697	-0.2088	0.0194103	0.0286566	0.0023036	0.0159855	0.0229535	0.00283073	DP-	16	93	0.132231	0.0550948	-1.28632	-0.360597	-4.20489	-4.54213	0.083044	0.916956	0.337242	#N/A
STRN3	coexDP	1.19292	2.17337e-06	-0.249902	3.04751e-06	0.0286388	2.4967e-10	1.55395e-05	1.19452e-05	1.58977e-09	DP-	46	90	0.380165	0.0533175	-1.48494	-0.490904	-2.88016	-4.71969	0.204208	0.795792	1.83953	#N/A
SUZ12	coexDP	0.757069	0.00066659	-0.272489	2.84483e-08	0.0286019	6.23688e-10	0.00159668	3.27431e-07	3.41574e-09	DP-	69	318	0.570248	0.188389	-1.15671	-0.277222	-1.96702	-2.68534	0.105498	0.894502	0.718327	#N/A
ERI1	coexDP	0.94234	0.00285293	-0.272685	0.00120824	0.028545	6.19946e-05	0.00546625	0.0018336	9.67922e-05	DP-	23	94	0.190083	0.0556872	-1.72351	-0.295579	-4.11855	-4.46171	0.0833563	0.916644	0.343153	#N/A
TMEM186	coexDP	0.845047	8.27249e-05	-0.318157	4.17584e-08	0.0285284	1.27807e-10	0.000279511	4.34863e-07	9.21083e-10	DP-	57	450	0.471074	0.266588	-1.41063	-0.0822519	-2.49655	-1.98952	0.0480175	0.951983	-0.507036	#N/A
ADAM10	coexDP	0.871847	0.000107336	-0.292886	5.39913e-10	0.0285282	2.3769e-12	0.000344845	2.06887e-08	3.77802e-11	DP-	60	229	0.495868	0.135664	-1.40882	-0.382126	-2.42074	-3.26387	0.113947	0.886053	0.843127	#N/A
TRAF7	coexDP	0.806015	0.000129888	-0.311266	7.50177e-08	0.0284962	3.45159e-10	0.000405988	6.66333e-07	2.09875e-09	DP-	65	501	0.53719	0.296801	-1.32602	-0.0141784	-2.22248	-1.76657	0.0496638	0.950336	-0.455912	#N/A
MARCH2	coexDP	0.92047	0.00110366	-0.24086	0.0014214	0.0284429	3.00866e-05	0.00244649	0.00211022	4.94965e-05	DP-	30	106	0.247934	0.0627962	-1.86912	-0.371833	-3.88089	-4.36466	0.0911137	0.908886	0.483767	#N/A
SENP6	coexDP	0.800623	0.000227005	-0.297966	1.02617e-09	0.0284418	8.99939e-12	0.000642707	3.21014e-08	1.05303e-10	DP-	66	343	0.545455	0.203199	-1.34237	-0.245932	-2.2168	-2.54488	0.0825584	0.917442	0.328084	#N/A
CCDC101	coexDP	0.715562	0.00137941	-0.252551	4.39522e-05	0.0284062	1.42284e-06	0.00294455	0.000105306	3.0119e-06	DP-	44	398	0.363636	0.235782	-1.49388	-0.203677	-2.95322	-2.28808	0.0432484	0.956752	-0.665135	#N/A
ANP32A	coexDP	0.79622	0.000393177	-0.21248	0.000115072	0.0283931	1.10236e-06	0.00102826	0.000236637	2.38933e-06	DP-	94	991	0.77686	0.587085	-0.468246	0.332937	-0.832513	-0.43541	0.0516239	0.948376	-0.397103	#N/A
MBD3	coexDP	0.522138	0.0208156	-0.190544	0.00294874	0.0283733	0.000832945	0.0309888	0.00409299	0.00108986	DP-	41	424	0.338843	0.251185	-1.3245	-0.121389	-2.88573	-2.11451	0.0403059	0.959694	-0.771219	#N/A
NCOA2	coexDP	1.22201	1.93604e-06	-0.355338	1.08214e-06	0.028367	8.26145e-11	1.42938e-05	5.14461e-06	6.42873e-10	DP-	42	107	0.347107	0.0633886	-1.8319	-0.297372	-3.35832	-4.27667	0.119324	0.880676	0.918345	#N/A
GPC1	coexDP	1.32685	0.000456093	-0.342577	0.00235117	0.0283406	2.102e-05	0.00116073	0.00332466	3.56822e-05	DP-	17	50	0.140496	0.0296209	-1.9611	-0.248983	-4.79206	-5.32551	0.0940128	0.905987	0.533445	#N/A
ELF1	coexDP	0.899283	7.30358e-05	-0.33927	1.30879e-12	0.0283377	4.55177e-15	0.000252598	7.54575e-10	3.78652e-13	DP-	78	353	0.644628	0.209123	-1.05149	-0.157417	-1.68493	-2.41491	0.106263	0.893737	0.729988	#N/A
BEND3	coexDP	1.33158	0.000307714	-0.240942	0.0517285	0.0282996	0.00022404	0.000834341	0.0580333	0.00031951	DP-	14	51	0.115702	0.0302133	-1.89161	-0.466186	-5.00259	-5.51404	0.0927236	0.907276	0.511452	#N/A
HCFC2	coexDP	1.35908	0.00208255	-0.158148	0.163084	0.0282885	0.00331149	0.00421158	0.174092	0.00398965	DP-	14	26	0.115702	0.0154028	-2.36519	-0.00643746	-5.47597	-6.02591	0.0950004	0.905	0.549943	#N/A
LZTS2	coexDP	0.885377	0.000990037	-0.318616	0.000131406	0.0282604	2.9497e-06	0.00223366	0.000264315	5.85142e-06	DP-	29	217	0.239669	0.128555	-1.70778	-0.225487	-3.76847	-3.18489	0.0456479	0.954352	-0.58358	#N/A
PRKCE	coexDP	1.20028	0.000248225	-0.305233	0.00106634	0.0282291	5.74548e-06	0.000695338	0.00163945	1.07996e-05	DP-	23	73	0.190083	0.0432464	-1.75973	-0.356646	-4.15477	-4.8874	0.106449	0.893551	0.732629	#N/A
LRSAM1	coexDP	0.937316	0.00689293	-0.187448	0.0488865	0.0282212	0.0037352	0.0118722	0.0550103	0.00446871	DP-	14	75	0.115702	0.0444313	-1.27636	-0.433253	-4.38752	-4.925	0.0942477	0.905752	0.537475	#N/A
MTMR6	coexDP	0.882518	0.00127684	-0.162306	0.00924666	0.0281791	0.000188741	0.00275808	0.0115234	0.000272354	DP-	32	96	0.264463	0.056872	-1.339	-0.56163	-3.25773	-4.69732	0.162812	0.837188	1.43959	#N/A
SAFB	coexDP	0.77878	0.00010136	-0.26929	1.33414e-06	0.0281783	4.39731e-09	0.000328644	6.11795e-06	1.81561e-08	DP-	74	690	0.61157	0.408768	-1.01882	0.0848709	-1.72821	-1.20575	0.0475316	0.952468	-0.522458	#N/A
IRF2BPL	coexDP	1.08921	0.000989886	-0.267598	0.000212074	0.028047	4.62664e-06	0.00223366	0.000401364	8.83534e-06	DP-	22	86	0.181818	0.0509479	-1.63008	-0.468764	-4.08925	-4.76312	0.102635	0.897365	0.673873	#N/A
NOP14	coexDP	0.963006	0.000219017	-0.330837	8.5947e-08	0.028042	6.4367e-10	0.000625881	7.43624e-07	3.51002e-09	DP-	35	159	0.289256	0.0941943	-1.52008	-0.301295	-3.30953	-3.70929	0.0864025	0.913598	0.399763	#N/A
PLD1	coexDP	0.913938	0.000232222	-0.289167	8.84355e-06	0.0280294	5.88427e-08	0.000656308	2.8085e-05	1.75614e-07	DP-	41	140	0.338843	0.0829384	-1.52614	-0.344025	-3.08735	-3.93558	0.114308	0.885692	0.848232	#N/A
R3HDM2	coexDP	0.782486	0.00153413	-0.230647	0.000318408	0.0280178	1.01502e-05	0.00321955	0.00056931	1.82151e-05	DP-	39	177	0.322314	0.104858	-1.4713	-0.430426	-3.10466	-3.68371	0.096731	0.903269	0.579052	#N/A
ZNF672	coexDP	0.778207	0.00107743	-0.28856	4.08833e-06	0.0279975	1.17567e-07	0.00240177	1.5035e-05	3.22774e-07	DP-	38	283	0.31405	0.167654	-1.54809	-0.23782	-3.21891	-2.81415	0.0513638	0.948636	-0.404753	#N/A
METTL20	coexDP	1.0479	0.00416348	-0.240507	0.00945174	0.027987	0.000568074	0.00761823	0.0117535	0.000761193	DP-	17	66	0.140496	0.0390995	-1.76044	-0.401501	-4.59146	-5.07761	0.0912545	0.908745	0.486149	#N/A
SLC25A12	coexDP	0.938864	0.000820881	-0.27243	6.90974e-05	0.0279825	1.35134e-06	0.00190817	0.000153652	2.87881e-06	DP-	30	118	0.247934	0.0699052	-1.68566	-0.384481	-3.69745	-4.22262	0.0935178	0.906482	0.525166	#N/A
TNPO3	coexDP	0.771542	0.00208666	-0.277409	0.000116645	0.027967	5.24136e-06	0.00421722	0.000239173	9.90485e-06	DP-	34	235	0.280992	0.139218	-1.79293	-0.253225	-3.62417	-3.09767	0.0474035	0.952597	-0.526496	#N/A
EIF2AK2	coexDP	0.747128	0.000736992	-0.278149	2.38058e-06	0.027966	4.92178e-08	0.00173853	9.88067e-06	1.49779e-07	DP-	55	293	0.454545	0.173578	-1.20513	-0.214488	-2.34258	-2.74073	0.0863124	0.913688	0.398146	#N/A
PCSK6	coexDP	1.15629	7.77892e-05	-0.274942	8.26243e-05	0.0279494	1.75737e-07	0.000264951	0.00017878	4.58841e-07	DP-	29	87	0.239669	0.0515403	-1.94716	-0.549024	-4.00781	-4.82668	0.112271	0.887729	0.818872	#N/A
ZNHIT2	coexDP	0.734747	0.00126476	-0.253685	6.19137e-05	0.0279468	1.81717e-06	0.00273714	0.000139438	3.76864e-06	DP-	37	284	0.305785	0.168246	-1.52869	-0.315673	-3.23798	-2.88691	0.0532078	0.946792	-0.351066	#N/A
TMEM181	coexDP	0.816909	0.000321276	-0.264117	3.78378e-07	0.0279407	3.86294e-09	0.000865563	2.27241e-06	1.62351e-08	DP-	54	215	0.446281	0.12737	-1.17791	-0.408271	-2.34183	-3.38101	0.128405	0.871595	1.03918	#N/A
ACSM3	coexDP	0.670107	0.00152635	-0.271628	6.84348e-06	0.0279399	2.65536e-07	0.00320532	2.26285e-05	6.60662e-07	DP-	62	481	0.512397	0.284953	-1.22621	0.0225967	-2.19084	-1.78856	0.0514483	0.948552	-0.402275	#N/A
ZC3H12C	coexDP	1.44075	8.24266e-08	-0.255996	3.85895e-05	0.0279372	1.1996e-10	1.35464e-06	9.47115e-05	8.70462e-10	DP-	41	71	0.338843	0.0420616	-1.93083	-0.580081	-3.492	-5.15081	0.184613	0.815387	1.65881	#N/A
UTRN	coexDP	0.839477	0.000280126	-0.30424	1.51325e-07	0.027919	1.40168e-09	0.000770406	1.12655e-06	6.77036e-09	DP-	50	200	0.413223	0.118483	-1.58422	-0.302708	-2.85915	-3.37978	0.0932489	0.906751	0.52063	#N/A
MDFIC	coexDP	0.892763	0.00252694	-0.190021	0.00556086	0.0279121	0.00022393	0.00494867	0.00726312	0.000319497	DP-	26	94	0.214876	0.0556872	-1.71183	-0.568138	-3.93003	-4.73419	0.111257	0.888743	0.804151	#N/A
ASXL2	coexDP	0.911165	0.000124956	-0.32105	1.8289e-08	0.0279012	8.46662e-11	0.000392505	2.40641e-07	6.56422e-10	DP-	46	182	0.380165	0.10782	-1.77124	-0.301666	-3.16644	-3.51478	0.0836294	0.916371	0.348342	#N/A
PNPLA8	coexDP	1.06037	2.65964e-05	-0.32058	1.3788e-06	0.0278914	1.27745e-09	0.000112076	6.29542e-06	6.24639e-09	DP-	41	131	0.338843	0.0776066	-1.70117	-0.407773	-3.26236	-4.09516	0.11323	0.88677	0.832795	#N/A
SLC5A1	coexDP	0.954921	0.000167395	-0.292374	2.20503e-07	0.0278455	1.24381e-09	0.000502422	1.50045e-06	6.10072e-09	DP-	38	170	0.31405	0.100711	-1.7152	-0.458624	-3.38601	-3.77011	0.0855492	0.914451	0.384098	#N/A
AGFG1	coexDP	0.881533	0.00031924	-0.301102	9.1164e-07	0.0278341	8.96335e-09	0.000860807	4.49582e-06	3.39986e-08	DP-	40	188	0.330579	0.111374	-1.56605	-0.352622	-3.16287	-3.51894	0.084041	0.915959	0.356072	#N/A
PRIMPOL	coexDP	0.926297	0.000350276	-0.284469	5.47947e-05	0.0277814	4.90684e-07	0.000930644	0.000126015	1.14873e-06	DP-	37	126	0.305785	0.0746445	-1.64007	-0.325373	-3.34935	-4.06891	0.105584	0.894416	0.719552	#N/A
SLC39A4	coexDP	0.708847	0.00150636	-0.170089	0.00265571	0.0277395	7.11689e-05	0.00316966	0.00372211	0.00011014	DP-	99	1142	0.818182	0.67654	-0.121259	0.603636	-0.410761	0.0398895	0.0498368	0.950163	-0.45065	#N/A
UBE2F	coexDP	0.702881	0.00127941	-0.262915	2.95866e-06	0.027735	1.01056e-07	0.00276268	1.16618e-05	2.83241e-07	DP-	51	393	0.421488	0.23282	-1.45409	-0.181267	-2.70045	-2.28391	0.0509675	0.949033	-0.416543	#N/A
BLOC1S4	coexDP	0.799392	0.000124583	-0.289919	5.60892e-08	0.0277195	2.50384e-10	0.000391723	5.41044e-07	1.59248e-09	DP-	68	566	0.561983	0.335308	-1.17143	-0.0354256	-2.00279	-1.61183	0.0518323	0.948168	-0.390964	#N/A
PARP14	coexDP	0.967837	4.79032e-05	-0.295863	2.89074e-08	0.0277195	5.33353e-11	0.000180727	3.30922e-07	4.46244e-10	DP-	48	156	0.396694	0.0924171	-1.45904	-0.445417	-2.79286	-3.88087	0.132244	0.867756	1.08801	#N/A
MIR210HG	coexDP	1.10582	0.00158779	-0.259433	0.00030201	0.0276835	9.97063e-06	0.00332445	0.000543362	1.79031e-05	DP-	20	76	0.165289	0.0450237	-1.82864	-0.495851	-4.42524	-4.96847	0.0945891	0.905411	0.543227	#N/A
COG5	coexDP	1.1964	8.80913e-06	-0.379341	6.77386e-08	0.0276815	2.42885e-11	4.75468e-05	6.18209e-07	2.36981e-10	DP-	35	122	0.289256	0.0722749	-1.82485	-0.372423	-3.61427	-4.16248	0.0948804	0.90512	0.548205	#N/A
KIAA0100	coexDP	0.687726	0.0184851	-0.242932	0.0102722	0.0276763	0.00231504	0.027866	0.0127115	0.00284259	DP-	23	259	0.190083	0.153436	-1.47375	-0.214378	-3.86884	-2.91855	0.0357677	0.964232	-0.950287	#N/A
SEMA4G	coexDP	0.586722	0.00803611	-0.212347	0.000206823	0.0276733	3.0532e-05	0.0135509	0.000392951	5.01643e-05	DP-	43	385	0.355372	0.228081	-1.44713	-0.190909	-2.93963	-2.32322	0.0446678	0.955332	-0.616411	#N/A
HYI	coexDP	0.94445	1.37168e-05	-0.265257	3.02774e-06	0.0276273	1.44739e-09	6.66603e-05	1.18898e-05	6.95744e-09	DP-	90	913	0.743802	0.540877	-0.741526	0.304927	-1.16853	-0.581688	0.0455518	0.954448	-0.586837	#N/A
GKAP1	coexDP	1.07952	0.000263755	-0.30766	9.81473e-05	0.027625	6.52889e-07	0.000731089	0.000206451	1.49212e-06	DP-	27	99	0.22314	0.0586493	-1.88623	-0.399788	-4.04997	-4.49114	0.0886981	0.911302	0.441173	#N/A
MYL6B	coexDP	0.641444	0.00348248	-0.241851	1.55312e-05	0.0275798	1.23623e-06	0.00651308	4.46706e-05	2.65589e-06	DP-	45	402	0.371901	0.238152	-1.32311	-0.152554	-2.75004	-2.22254	0.0473728	0.952627	-0.527506	#N/A
ITGAV	coexDP	1.03011	1.41231e-05	-0.298213	8.50517e-09	0.0275552	5.08748e-12	6.81647e-05	1.38663e-07	6.58126e-11	DP-	51	143	0.421488	0.0847156	-1.38963	-0.436843	-2.636	-3.9978	0.155585	0.844415	1.3618	#N/A
RCAN1	coexDP	0.972317	0.000120842	-0.205732	0.000371945	0.0275541	1.09604e-06	0.000381663	0.000649649	2.37755e-06	DP-	41	115	0.338843	0.068128	-1.68497	-0.476722	-3.24617	-4.35198	0.133672	0.866328	1.10581	#N/A
SOAT1	coexDP	0.826073	0.00359943	-0.220474	0.000541523	0.0274618	3.63879e-05	0.00670217	0.000898336	5.88104e-05	DP-	28	124	0.231405	0.0734597	-1.48429	-0.421654	-3.59563	-4.18825	0.0975579	0.902442	0.592619	#N/A
AAAS	coexDP	0.69758	0.00112574	-0.265139	2.34031e-06	0.0274614	7.16969e-08	0.00248849	9.73262e-06	2.08483e-07	DP-	52	428	0.429752	0.253555	-1.34817	-0.119088	-2.56654	-2.09866	0.0492737	0.950726	-0.467874	#N/A
FAM172A	coexDP	1.03533	0.000134285	-0.241654	2.37282e-05	0.0274612	9.01067e-08	0.000417674	6.33086e-05	2.55685e-07	DP-	34	101	0.280992	0.0598341	-1.71974	-0.564843	-3.55098	-4.6273	0.131325	0.868675	1.07632	#N/A
SFXN1	coexDP	0.799404	0.000589433	-0.301846	2.62152e-07	0.0274586	4.77619e-09	0.0014361	1.69997e-06	1.95802e-08	DP-	47	220	0.38843	0.130332	-1.46609	-0.253903	-2.83028	-3.1935	0.0844225	0.915578	0.363215	#N/A
RFX1	coexDP	0.877773	0.0038542	-0.256118	0.000430172	0.0274308	3.12401e-05	0.00713465	0.000737538	5.12744e-05	DP-	24	136	0.198347	0.0805687	-2.06598	-0.435411	-4.39956	-4.06876	0.0539183	0.946082	-0.330802	#N/A
FAM102B	coexDP	1.07668	5.30488e-05	-0.266419	1.52537e-05	0.0274202	2.45946e-08	0.000195673	4.39523e-05	8.15789e-08	DP-	36	105	0.297521	0.0622038	-1.58525	-0.452156	-3.33405	-4.45863	0.135186	0.864814	1.12458	#N/A
DMXL2	coexDP	0.943963	0.00120746	-0.251919	0.000660427	0.0274106	1.60763e-05	0.00263424	0.00107066	2.78188e-05	DP-	27	100	0.22314	0.0592417	-1.56082	-0.43597	-3.7246	-4.51282	0.110167	0.889833	0.788215	#N/A
ZNF823	coexDP	1.0762	0.000343604	-0.27669	0.00022473	0.0273897	1.82445e-06	0.000914834	0.000421295	3.78126e-06	DP-	27	92	0.22314	0.0545024	-1.68875	-0.406215	-3.85252	-4.60333	0.107651	0.892349	0.750812	#N/A
CLIC6	coexDP	1.42266	3.87184e-07	-0.22448	1.45559e-05	0.0273622	2.11664e-10	4.19747e-06	4.22856e-05	1.38532e-09	DP-	37	60	0.305785	0.035545	-1.67931	-0.574677	-3.38858	-5.38814	0.222853	0.777147	1.99956	#N/A
CDK5RAP1	coexDP	0.748409	0.00126499	-0.299667	1.08947e-05	0.0273581	3.48251e-07	0.00273714	3.33789e-05	8.46535e-07	DP-	42	322	0.347107	0.190758	-1.70772	-0.141807	-3.23416	-2.5319	0.0421959	0.957804	-0.702253	#N/A
CHD6	coexDP	0.882927	0.000559893	-0.300972	1.12532e-06	0.0273561	1.85493e-08	0.0013795	5.3109e-06	6.39694e-08	DP-	36	172	0.297521	0.101896	-1.58321	-0.363463	-3.33202	-3.65809	0.0824542	0.917546	0.326073	#N/A
TNRC6C	coexDP	0.923477	0.00213413	-0.224523	0.0111708	0.0273547	0.000358282	0.0042944	0.0137244	0.000494715	DP-	25	95	0.206612	0.0562796	-1.32254	-0.415273	-3.59737	-4.5661	0.123047	0.876953	0.96873	#N/A
ATP2C1	coexDP	0.714456	0.00132746	-0.270328	4.48627e-07	0.027324	1.70273e-08	0.00284707	2.6031e-06	5.94641e-08	DP-	56	269	0.46281	0.15936	-1.40037	-0.269051	-2.51182	-2.91857	0.0867844	0.913216	0.406753	#N/A
NISCH	coexDP	0.771018	0.00296908	-0.261147	2.09341e-05	0.0273018	1.42068e-06	0.00566142	5.69313e-05	3.00873e-06	DP-	34	248	0.280992	0.146919	-1.70665	-0.368974	-3.53789	-3.13574	0.0514513	0.948549	-0.402154	#N/A
SLC39A10	coexDP	1.4805	2.39185e-08	-0.412938	1.20741e-06	0.0272996	1.31618e-12	5.19491e-07	5.61391e-06	2.4125e-11	DP-	42	79	0.347107	0.0468009	-1.75826	-0.195929	-3.28469	-4.61282	0.152551	0.847449	1.32813	#N/A
FKBP4	coexDP	0.946057	1.2685e-05	-0.242386	1.25984e-05	0.027297	5.2562e-09	6.28503e-05	3.75819e-05	2.13002e-08	DP-	98	1030	0.809917	0.61019	-0.364926	0.431903	-0.669074	-0.280758	0.051923	0.948077	-0.388316	#N/A
EIF2D	coexDP	0.73362	0.000514108	-0.270734	6.16412e-07	0.027209	9.59518e-09	0.00128466	3.31577e-06	3.59145e-08	DP-	55	448	0.454545	0.265403	-1.27017	-0.144415	-2.40762	-2.0581	0.0532626	0.946737	-0.349514	#N/A
SAPCD2	coexDP	0.710568	0.00167608	-0.308359	5.83081e-05	0.0271789	2.22548e-06	0.00348972	0.000132732	4.5339e-06	DP-	44	413	0.363636	0.244668	-1.28708	0.0893096	-2.74643	-1.94174	0.0394181	0.960582	-0.80469	#N/A
BATF2	coexDP	1.24008	0.000704123	-0.232923	0.00087712	0.0271634	1.26935e-05	0.00166936	0.00137384	2.23556e-05	DP-	19	57	0.157025	0.0337678	-1.92687	-0.588504	-4.59743	-5.47592	0.116466	0.883534	0.87849	#N/A
ERI2	coexDP	1.0846	4.59151e-05	-0.34162	2.33745e-07	0.0271536	3.87715e-10	0.000174891	1.56373e-06	2.31752e-09	DP-	35	123	0.289256	0.0728673	-1.79856	-0.383834	-3.58798	-4.16211	0.0964351	0.903565	0.574129	#N/A
ERI3	coexDP	0.736544	0.000491417	-0.238695	3.07292e-05	0.0271002	3.88853e-07	0.00123624	7.82669e-05	9.33777e-07	DP-	80	839	0.661157	0.497038	-0.7773	0.240332	-1.37422	-0.768225	0.0449779	0.955022	-0.605995	#N/A
RP11-38P22.2	coexDP	1.0977	0.000141605	-0.254609	0.000206239	0.0270765	7.32342e-07	0.00043554	0.000392041	1.65344e-06	DP-	30	82	0.247934	0.0485782	-1.72799	-0.448495	-3.73977	-4.81155	0.130969	0.869031	1.07178	#N/A
CRCP	coexDP	0.928261	0.000155814	-0.315626	5.41253e-07	0.0270462	2.76627e-09	0.000473718	2.99531e-06	1.21831e-08	DP-	42	167	0.347107	0.0989336	-1.5616	-0.310841	-3.08804	-3.64803	0.0955822	0.904418	0.559987	#N/A
PSMG3-AS1	coexDP	1.27868	5.40605e-05	-0.365299	1.86559e-05	0.0270193	3.03349e-08	0.000198295	5.19104e-05	9.78057e-08	DP-	23	90	0.190083	0.0533175	-1.85851	-0.401242	-4.25353	-4.63006	0.0851423	0.914858	0.376531	#N/A
SLC38A6	coexDP	1.24926	0.00233064	-0.282193	0.00431804	0.0270044	0.000165424	0.00461484	0.00577255	0.000240845	DP-	15	51	0.123967	0.0302133	-1.47555	-0.360355	-4.48716	-5.40827	0.11954	0.88046	0.921107	#N/A
PLEKHG3	coexDP	1.02331	5.60199e-06	-0.381895	1.61859e-07	0.0269905	3.66024e-11	3.27747e-05	1.18398e-06	3.31145e-10	DP-	37	222	0.305785	0.131517	-1.82181	-0.214977	-3.53107	-3.14152	0.0518794	0.948121	-0.389549	#N/A
DTX2	coexDP	0.698595	0.00135365	-0.261482	1.93787e-06	0.02699	7.09147e-08	0.00289832	8.34917e-06	2.0685e-07	DP-	50	396	0.413223	0.234597	-1.56347	-0.195654	-2.8384	-2.28733	0.0466411	0.953359	-0.551069	#N/A
ARHGAP21	coexDP	0.843462	0.000163935	-0.306548	1.54135e-09	0.0269348	9.85377e-12	0.000493674	4.29324e-08	1.13211e-10	DP-	56	251	0.46281	0.148697	-1.48536	-0.327318	-2.59681	-3.07674	0.0908903	0.90911	0.479935	#N/A
RP5-837J1.2	coexDP	1.49287	3.59312e-05	-0.314971	6.06573e-06	0.0269276	7.04324e-09	0.000143861	2.05386e-05	2.74712e-08	DP-	21	53	0.173554	0.0313981	-2.02121	-0.560425	-4.5474	-5.55276	0.12583	0.87417	1.00537	#N/A
PRCC	coexDP	0.867124	3.63278e-05	-0.309814	4.22586e-10	0.0268969	6.7106e-13	0.000145082	1.78669e-08	1.48806e-11	DP-	64	510	0.528926	0.302133	-1.43534	-0.115447	-2.35416	-1.84215	0.04786	0.95214	-0.512017	#N/A
MMGT1	coexDP	0.942479	7.40641e-05	-0.271549	6.52598e-08	0.0268856	1.7745e-10	0.000255003	6.04201e-07	1.20363e-09	DP-	49	150	0.404959	0.0888626	-1.4146	-0.481235	-2.71868	-3.97325	0.146067	0.853933	1.25457	#N/A
TCAIM	coexDP	0.771373	0.00152934	-0.279482	6.5568e-05	0.0268601	2.28584e-06	0.00321056	0.000146782	4.6479e-06	DP-	39	208	0.322314	0.123223	-1.3162	-0.261876	-2.94957	-3.28238	0.0828077	0.917192	0.332812	#N/A
NSFL1C	coexDP	0.860995	4.83411e-05	-0.274585	6.35239e-07	0.0268392	1.06835e-09	0.000181946	3.39687e-06	5.36032e-09	DP-	83	770	0.68595	0.456161	-0.783391	0.143815	-1.3272	-0.988549	0.0536439	0.946356	-0.338651	#N/A
SLC25A10	coexDP	0.866531	1.5478e-05	-0.301075	2.01627e-08	0.0268357	1.28423e-11	7.26048e-05	2.57806e-07	1.39224e-10	DP-	70	601	0.578512	0.356043	-1.17932	0.02788	-1.96887	-1.46197	0.0480221	0.951978	-0.5069	#N/A
PIK3CB	coexDP	1.10657	1.2523e-05	-0.297608	1.95921e-06	0.0268324	8.73737e-10	6.21933e-05	8.42966e-06	4.50874e-09	DP-	42	113	0.347107	0.0669431	-1.56423	-0.405826	-3.09067	-4.30641	0.142744	0.857256	1.21574	#N/A
B3GALT1	coexDP	1.24951	0.000188026	-0.200449	0.017492	0.0268297	5.56339e-05	0.000549776	0.0208445	8.73343e-05	DP-	23	46	0.190083	0.0272512	-1.71194	-0.411445	-4.10699	-5.60811	0.168736	0.831264	1.50112	#N/A
GNPTG	coexDP	0.771167	0.000312058	-0.286613	3.01115e-06	0.0268229	2.76672e-08	0.000844314	1.18328e-05	9.01672e-08	DP-	47	372	0.38843	0.220379	-1.70432	-0.20376	-3.0685	-2.38563	0.0427423	0.957258	-0.682878	#N/A
BEST1	coexDP	0.755757	0.00328495	-0.287161	8.50964e-05	0.0268163	5.89273e-06	0.00619298	0.000183191	1.106e-05	DP-	35	502	0.289256	0.297393	-1.25198	-0.0172496	-3.04146	-1.76676	0.028773	0.971227	-1.2747	#N/A
ANKIB1	coexDP	0.788307	0.00139671	-0.258474	4.69092e-05	0.0268059	1.53096e-06	0.00297345	0.000110654	3.22569e-06	DP-	40	165	0.330579	0.0977488	-1.38381	-0.336143	-2.98064	-3.69071	0.104962	0.895038	0.71006	#N/A
DMAP1	coexDP	0.698535	0.00108772	-0.268535	2.29763e-05	0.0267938	6.16901e-07	0.00242017	6.15613e-05	1.41782e-06	DP-	54	460	0.446281	0.272512	-1.3809	-0.0411995	-2.54482	-1.91676	0.0443248	0.955675	-0.628062	#N/A
JPX	coexDP	0.727209	0.00105705	-0.284717	7.01629e-06	0.0267899	1.93724e-07	0.00236272	2.30631e-05	4.98115e-07	DP-	46	376	0.380165	0.222749	-1.38156	-0.0991455	-2.77678	-2.26559	0.0478857	0.952114	-0.511195	#N/A
SULT2B1	coexDP	0.82603	0.0208647	-0.198145	0.042159	0.0267842	0.00879623	0.0310474	0.0477622	0.0100442	DP-	14	84	0.115702	0.049763	-1.05796	-0.290028	-4.16918	-4.61838	0.0891496	0.91085	0.4492	#N/A
GK5	coexDP	1.11985	0.00335991	-0.201539	0.00319118	0.0266837	0.000175501	0.00631739	0.00440063	0.000254348	DP-	16	61	0.132231	0.0361374	-1.7958	-0.671362	-4.71424	-5.46094	0.107388	0.892612	0.7467	#N/A
DCUN1D1	coexDP	1.04732	5.04502e-06	-0.341537	1.95554e-11	0.0266821	5.05983e-15	3.00993e-05	2.67876e-09	4.06196e-13	DP-	59	185	0.487603	0.109597	-1.60309	-0.377955	-2.63925	-3.56748	0.120041	0.879959	0.928227	#N/A
SLC38A9	coexDP	1.31378	1.17847e-05	-0.244549	0.00511672	0.0266794	1.3468e-06	5.92222e-05	0.00673381	2.87106e-06	DP-	30	57	0.247934	0.0337678	-1.99844	-0.45482	-4.01019	-5.34231	0.152924	0.847076	1.33211	#N/A
APOBEC3B	coexDP	0.552611	0.0133209	-0.250267	0.00192587	0.0266535	0.000381105	0.0209215	0.00277335	0.000524174	DP-	45	504	0.371901	0.298578	-0.99459	0.257616	-2.42154	-1.48617	0.036128	0.963872	-0.935371	#N/A
DIP2A	coexDP	0.813455	0.000755204	-0.262744	1.1512e-06	0.0265958	2.50433e-08	0.00177521	5.4041e-06	8.28507e-08	DP-	42	187	0.347107	0.110782	-1.57218	-0.439503	-3.09862	-3.61351	0.0929134	0.907087	0.514886	#N/A
INO80D	coexDP	0.761094	0.00139232	-0.248251	3.10821e-06	0.026575	1.1455e-07	0.0029671	1.21232e-05	3.15859e-07	DP-	44	183	0.363636	0.108412	-1.63102	-0.390226	-3.09035	-3.59543	0.0923418	0.907658	0.505077	#N/A
SIAH1	coexDP	0.951316	1.59376e-05	-0.360493	4.39832e-11	0.0265747	3.35745e-14	7.43753e-05	4.1633e-09	1.46869e-12	DP-	60	278	0.495868	0.164692	-1.41904	-0.214156	-2.43096	-2.81621	0.0856099	0.91439	0.385245	#N/A
FXN	coexDP	0.596726	0.00475522	-0.230942	4.92543e-05	0.0265617	4.91398e-06	0.0085505	0.000115479	9.35027e-06	DP-	64	534	0.528926	0.316351	-1.11088	-0.0451633	-2.02971	-1.70553	0.0541552	0.945845	-0.324181	#N/A
MLF1IP	coexDP	0.733058	0.000611404	-0.321478	1	0.0264789	0.000611404	0.0014828	1	0.000815119	DP-	59	426	0.487603	0.25237	-1.23476	0.14057	-2.27093	-1.84577	0.0506795	0.949321	-0.425162	#N/A
SGPP2	coexDP	0.887182	0.000975731	-0.266286	2.14109e-05	0.026421	5.21646e-07	0.00220845	5.79794e-05	1.21628e-06	DP-	33	124	0.272727	0.0734597	-1.72893	-0.409683	-3.60323	-4.17628	0.0963696	0.90363	0.573044	#N/A
SMAD4	coexDP	0.692913	0.00202579	-0.237503	7.67358e-06	0.0264053	3.84327e-07	0.00410858	2.49185e-05	9.24309e-07	DP-	51	272	0.421488	0.161137	-1.3579	-0.369249	-2.60427	-3.00276	0.0863316	0.913668	0.39849	#N/A
C12orf66	coexDP	1.36842	0.000293139	-0.29597	0.000117828	0.0264002	8.56482e-07	0.000801676	0.000241219	1.9059e-06	DP-	18	54	0.14876	0.0319905	-2.0121	-0.531062	-4.76061	-5.49647	0.10667	0.89333	0.735857	#N/A
GADD45G	coexDP	0.621438	0.0205652	-0.25184	0.0121078	0.0263944	0.00294059	0.0306664	0.0147839	0.00355766	DP-	27	205	0.22314	0.121445	-1.36122	-0.00735881	-3.52503	-3.04884	0.0490035	0.950996	-0.476188	#N/A
DEDD2	coexDP	0.645832	0.00482686	-0.237948	1	0.0263796	0.00482686	0.00866458	1	0.00570374	DP-	36	294	0.297521	0.174171	-1.48452	-0.244119	-3.23333	-2.76544	0.0492726	0.950727	-0.46789	#N/A
SLC9A1	coexDP	0.952608	0.0005644	-0.299887	1.87907e-05	0.0263626	2.77074e-07	0.00138737	5.2245e-05	6.8802e-07	DP-	31	133	0.256198	0.0787915	-1.7177	-0.356514	-3.68219	-4.02205	0.0831811	0.916819	0.339865	#N/A
GAPVD1	coexDP	0.838303	0.000562327	-0.271871	9.27359e-08	0.0263432	1.67348e-09	0.00138389	7.90499e-07	7.90071e-09	DP-	41	188	0.338843	0.111374	-1.57653	-0.444344	-3.13773	-3.61065	0.0904904	0.90951	0.472922	#N/A
DENND1B	coexDP	0.967258	1.71095e-05	-0.349718	1.44204e-13	0.0263009	1.31553e-16	7.86862e-05	1.52423e-10	2.5282e-14	DP-	69	252	0.570248	0.149289	-1.3102	-0.286937	-2.12051	-3.03063	0.11872	0.88128	0.910122	#N/A
PPTC7	coexDP	1.04767	2.84509e-05	-0.33527	6.34434e-12	0.0262635	8.75281e-15	0.000118922	1.61881e-09	5.77559e-13	DP-	40	163	0.330579	0.096564	-1.72871	-0.446003	-3.32552	-3.81814	0.0916212	0.908379	0.49262	#N/A
GBE1	coexDP	0.950997	0.000187159	-0.275246	2.90276e-06	0.0262466	1.65349e-08	0.000547998	1.14843e-05	5.79824e-08	DP-	39	124	0.322314	0.0734597	-1.56358	-0.467847	-3.19692	-4.23443	0.128281	0.871719	1.0375	#N/A
BTBD3	coexDP	0.87612	0.000344334	-0.244026	4.43275e-05	0.0262096	3.94984e-07	0.000916011	0.000106125	9.46708e-07	DP-	44	135	0.363636	0.0799763	-1.65303	-0.416881	-3.11236	-4.06088	0.121538	0.878462	0.948517	#N/A
KIAA1551	coexDP	1.13068	4.47257e-05	-0.331183	3.36189e-07	0.0262045	5.37202e-10	0.000171494	2.0699e-06	3.02033e-09	DP-	33	99	0.272727	0.0586493	-1.87889	-0.434466	-3.75318	-4.52581	0.109112	0.890888	0.772629	#N/A
C16orf58	coexDP	0.726647	0.00151477	-0.284327	2.19653e-05	0.0262015	8.02371e-07	0.00318417	5.9253e-05	1.7981e-06	DP-	33	249	0.272727	0.147512	-1.49506	-0.221628	-3.36939	-2.9826	0.0519737	0.948026	-0.386793	#N/A
DDX27	coexDP	0.961036	8.73451e-06	-0.337587	3.11872e-10	0.0261962	1.28302e-13	4.72558e-05	1.50984e-08	4.16175e-12	DP-	66	518	0.545455	0.306872	-1.37125	-0.0781647	-2.24568	-1.78241	0.0494237	0.950576	-0.463267	#N/A
PLEKHH1	coexDP	0.940774	0.000496254	-0.292386	4.37162e-05	0.0261728	5.48406e-07	0.00124446	0.000104931	1.27119e-06	DP-	32	130	0.264463	0.0770142	-1.86451	-0.413377	-3.78319	-4.11181	0.082589	0.917411	0.328624	#N/A
C7orf49	coexDP	0.638594	0.0043475	-0.249228	0.00046854	0.0261706	3.77408e-05	0.00791158	0.000794095	6.08264e-05	DP-	34	278	0.280992	0.164692	-1.44896	-0.182581	-3.28023	-2.78463	0.0483804	0.95162	-0.495602	#N/A
FAM229A	coexDP	1.08067	0.000772442	-0.291671	0.00128223	0.0261178	1.96561e-05	0.00180969	0.00193108	3.35376e-05	DP-	17	82	0.140496	0.0485782	-1.56015	-0.387222	-4.39122	-4.7503	0.084205	0.915795	0.359079	#N/A
BCL11A	coexDP	0.828627	0.000245006	-0.303609	2.06119e-08	0.0261158	1.7911e-10	0.00068784	2.61441e-07	1.211e-09	DP-	55	229	0.454545	0.135664	-1.42557	-0.313855	-2.56301	-3.1956	0.100021	0.899979	0.632593	#N/A
SEC14L1	coexDP	1.16705	0.00187889	-0.261546	0.00165409	0.0261128	5.64927e-05	0.00384633	0.002421	8.86385e-05	DP-	17	66	0.140496	0.0390995	-1.95065	-0.494016	-4.78162	-5.17008	0.0857916	0.914208	0.388465	#N/A
SACM1L	coexDP	0.884521	0.000246111	-0.285481	1.16534e-07	0.0260671	9.64236e-10	0.00069033	9.30807e-07	4.9118e-09	DP-	45	156	0.371901	0.0924171	-1.61988	-0.435161	-3.04679	-3.87061	0.112605	0.887395	0.82382	#N/A
MAP3K5	coexDP	1.18511	0.000298325	-0.222691	0.00274959	0.026033	1.63098e-05	0.000812407	0.00383926	2.81922e-05	DP-	23	63	0.190083	0.0373223	-1.74551	-0.570621	-4.14055	-5.31373	0.13919	0.86081	1.17318	#N/A
RINT1	coexDP	1.01336	0.000849688	-0.262272	0.000169834	0.0260171	3.25944e-06	0.00195811	0.000331004	6.40179e-06	DP-	25	99	0.206612	0.0586493	-1.57666	-0.496305	-3.85146	-4.58763	0.10668	0.89332	0.73617	#N/A
RICTOR	coexDP	0.923759	9.15441e-05	-0.320816	3.4625e-08	0.0259871	1.17281e-10	0.000304045	3.84574e-07	8.57894e-10	DP-	47	179	0.38843	0.106043	-1.59272	-0.375656	-2.9569	-3.61274	0.101482	0.898518	0.655834	#N/A
PIWIL4	coexDP	2.20207	2.86866e-08	-0.465323	2.52021e-05	0.0259829	2.87667e-11	6.0043e-07	6.6437e-05	2.71082e-10	DP-	19	31	0.157025	0.0183649	-2.30406	-0.512239	-4.97451	-6.27774	0.150384	0.849616	1.30323	#N/A
MXD1	coexDP	0.799999	0.00485339	-0.207906	0.00057946	0.0259807	5.08286e-05	0.00870481	0.00095329	8.02476e-05	DP-	28	115	0.231405	0.068128	-1.6152	-0.507711	-3.72652	-4.38296	0.101524	0.898476	0.656439	#N/A
SMC6	coexDP	0.662895	0.00263537	-0.249056	8.5745e-07	0.0259574	5.96835e-08	0.00511899	4.2684e-06	1.77873e-07	DP-	61	291	0.504132	0.172393	-1.10304	-0.27369	-2.09113	-2.80981	0.105522	0.894478	0.718679	#N/A
SLC48A1	coexDP	0.901731	0.00202937	-0.230352	0.000457255	0.0259262	1.84107e-05	0.00411323	0.000777664	3.1574e-05	DP-	26	112	0.214876	0.0663507	-1.7962	-0.595718	-4.01439	-4.50907	0.0917431	0.908257	0.494685	#N/A
SH2B1	coexDP	0.73705	0.000322467	-0.282088	2.73346e-06	0.0259143	2.60009e-08	0.000868034	1.09304e-05	8.54392e-08	DP-	53	462	0.438017	0.273697	-1.29919	-0.0929791	-2.49008	-1.96228	0.0473639	0.952636	-0.527798	#N/A
STAT1	coexDP	0.985827	1.50776e-05	-0.374229	1.22369e-11	0.0259095	9.10146e-15	7.14129e-05	2.21732e-09	5.88995e-13	DP-	68	237	0.561983	0.140403	-1.24841	-0.171798	-2.07977	-3.00403	0.119748	0.880252	0.924254	#N/A
CREBZF	coexDP	0.904643	0.000133438	-0.328559	1	0.0258941	0.000133438	0.000415243	1	0.000196943	DP-	45	202	0.371901	0.119668	-1.38663	-0.31043	-2.81356	-3.37315	0.0955579	0.904442	0.559593	#N/A
MEF2A	coexDP	1.03462	0.000186204	-0.338609	5.29214e-06	0.0258877	2.9262e-08	0.000545959	1.83808e-05	9.47317e-08	DP-	32	109	0.264463	0.0645735	-1.97026	-0.339589	-3.88892	-4.29217	0.0865949	0.913405	0.403248	#N/A
AP1S1	coexDP	1.3581	1.14536e-06	-0.209822	0.000131985	0.0258562	4.87052e-09	9.60827e-06	0.000265202	1.99412e-08	DP-	109	1280	0.900826	0.758294	-0.147911	0.737372	-0.298587	0.338205	0.04407	0.95593	-0.636792	#N/A
SLC35A5	coexDP	0.83186	0.00354512	-0.184675	0.00469741	0.0258504	0.000261827	0.00661269	0.00623112	0.000369494	DP-	28	102	0.231405	0.0604265	-1.85169	-0.514605	-3.96298	-4.56287	0.0980046	0.901995	0.599889	#N/A
ASAP3	coexDP	1.19837	5.91661e-05	-0.286292	2.22846e-05	0.0258387	3.91348e-08	0.000213079	5.99613e-05	1.22565e-07	DP-	29	68	0.239669	0.0402844	-1.90583	-0.513084	-3.96649	-5.14609	0.13972	0.86028	1.1796	#N/A
IPMK	coexDP	1.02417	0.000268951	-0.319924	4.64206e-05	0.025835	3.27415e-07	0.000743868	0.000109933	7.99563e-07	DP-	31	91	0.256198	0.05391	-1.70812	-0.278196	-3.67261	-4.49111	0.112241	0.887759	0.818494	#N/A
FAM91A1	coexDP	0.996119	5.0041e-05	-0.306907	2.64901e-06	0.0258295	4.35933e-09	0.000186573	1.06871e-05	1.80462e-08	DP-	44	141	0.363636	0.0835308	-1.51066	-0.369022	-2.97	-3.95031	0.12391	0.87609	0.98031	#N/A
BTAF1	coexDP	1.34552	4.27597e-05	-0.321417	3.6485e-08	0.0257965	6.00217e-11	0.000165578	3.97573e-07	4.91805e-10	DP-	24	65	0.198347	0.0385071	-1.76625	-0.593647	-4.09989	-5.29168	0.140742	0.859258	1.19179	#N/A
LYPLA2	coexDP	0.767188	0.000147225	-0.276085	2.70562e-07	0.0257483	1.34311e-09	0.000451065	1.73499e-06	6.52722e-09	DP-	68	616	0.561983	0.364929	-1.19101	0.0167008	-2.02237	-1.43758	0.0456131	0.954387	-0.584794	#N/A
TMEM63A	coexDP	0.722657	0.000569834	-0.264634	7.78427e-07	0.0257105	1.32235e-08	0.0013991	3.95893e-06	4.73538e-08	DP-	65	552	0.53719	0.327014	-1.16186	-0.0765641	-2.05832	-1.6891	0.052578	0.947422	-0.369223	#N/A
SOS2	coexDP	1.07289	4.52594e-05	-0.265468	1.59172e-05	0.0256895	2.20338e-08	0.000172809	4.55127e-05	7.42895e-08	DP-	38	92	0.31405	0.0545024	-1.74805	-0.525799	-3.41885	-4.72288	0.150405	0.849595	1.30403	#N/A
ILF3-AS1	coexDP	0.766964	0.000553067	-0.30122	1	0.0256625	0.000553067	0.00136707	1	0.000742968	DP-	56	470	0.46281	0.278436	-1.11146	-0.0541861	-2.22292	-1.89872	0.0541542	0.945846	-0.324205	#N/A
ATF2	coexDP	1.07404	2.83281e-05	-0.317021	3.73491e-08	0.0256525	4.15286e-11	0.000118507	4.01287e-07	3.6529e-10	DP-	39	131	0.322314	0.0776066	-1.59205	-0.525218	-3.2254	-4.21258	0.12443	0.87557	0.987182	#N/A
LYRM2	coexDP	0.900276	1.8352e-05	-0.340225	3.84297e-09	0.0256482	3.01507e-12	8.33132e-05	8.21809e-08	4.41607e-11	DP-	68	484	0.561983	0.28673	-1.41611	-0.0458453	-2.24748	-1.84803	0.0515442	0.948456	-0.399443	#N/A
NFX1	coexDP	0.680845	0.00424837	-0.273577	0.000486765	0.0256311	3.82988e-05	0.0077512	0.000820373	6.16475e-05	DP-	35	267	0.289256	0.158175	-1.51423	-0.130902	-3.30368	-2.7912	0.0478445	0.952155	-0.512481	#N/A
GRPEL2	coexDP	0.911204	0.0021757	-0.249118	0.000237805	0.0256155	1.06439e-05	0.00436379	0.000441369	1.90152e-05	DP-	26	104	0.214876	0.0616114	-1.628	-0.462218	-3.84621	-4.48249	0.100257	0.899743	0.636279	#N/A
DCAF5	coexDP	0.717287	0.002362	-0.247192	4.69835e-05	0.025583	2.48482e-06	0.00466515	0.000110769	5.00753e-06	DP-	33	251	0.272727	0.148697	-1.64975	-0.383924	-3.52407	-3.13334	0.0518394	0.948161	-0.390725	#N/A
GDAP2	coexDP	1.36562	5.11634e-06	-0.320796	0.000168811	0.0255791	2.58348e-08	3.04388e-05	0.000329313	8.50622e-08	DP-	30	64	0.247934	0.0379147	-1.6825	-0.428101	-3.69429	-5.14857	0.164215	0.835785	1.45428	#N/A
EIF2B4	coexDP	0.640607	0.00317	-0.256255	3.44066e-05	0.0255586	2.41895e-06	0.00600841	8.60096e-05	4.88723e-06	DP-	37	307	0.305785	0.181872	-1.26904	-0.179294	-2.97834	-2.6382	0.0535908	0.946409	-0.34014	#N/A
DDX60	coexDP	1.10849	4.35079e-05	-0.221149	0.00330648	0.0255453	3.1409e-06	0.000167533	0.00453889	6.19776e-06	DP-	36	78	0.297521	0.0462085	-1.46176	-0.435641	-3.21058	-4.87082	0.184755	0.815245	1.66025	#N/A
ALG12	coexDP	0.832148	0.000323712	-0.298065	3.97701e-06	0.0255421	3.73877e-08	0.000870644	1.47412e-05	1.17674e-07	DP-	37	262	0.305785	0.155213	-1.65563	-0.287967	-3.36491	-2.97552	0.0518852	0.948115	-0.389387	#N/A
POP7	coexDP	0.785745	0.000472938	-0.218025	3.40531e-05	0.0255288	4.13654e-07	0.00119688	8.52605e-05	9.85127e-07	DP-	94	1010	0.77686	0.598341	-0.46438	0.363054	-0.828647	-0.377896	0.0498334	0.950167	-0.450751	#N/A
MOV10	coexDP	0.687221	0.00414618	-0.249725	0.000574811	0.0254923	4.37401e-05	0.00759315	0.000946625	6.98037e-05	DP-	29	221	0.239669	0.130924	-1.48785	-0.25026	-3.54857	-3.18331	0.052714	0.947286	-0.365257	#N/A
RP11-96D1.11	coexDP	1.09957	5.44736e-05	-0.303829	4.15055e-07	0.02548	7.93661e-10	0.000199464	2.45091e-06	4.18056e-09	DP-	34	104	0.280992	0.0616114	-1.88736	-0.526126	-3.71858	-4.54638	0.112886	0.887114	0.827797	#N/A
PTPRG	coexDP	1.25637	3.56673e-06	-0.326404	1.91547e-05	0.0254653	2.32837e-09	2.2711e-05	5.3094e-05	1.05025e-08	DP-	37	83	0.305785	0.0491706	-1.82832	-0.388223	-3.53758	-4.73382	0.141104	0.858896	1.19624	#N/A
CENPB	coexDP	0.784668	0.000184614	-0.291486	6.55451e-07	0.0254622	3.9023e-09	0.00054255	3.46437e-06	1.63788e-08	DP-	46	365	0.380165	0.216232	-1.60275	-0.234389	-2.99796	-2.44366	0.0465414	0.953459	-0.554301	#N/A
RNF167	coexDP	0.852966	4.11584e-05	-0.260726	3.85305e-06	0.0254546	5.18808e-09	0.000161028	1.43826e-05	2.1078e-08	DP-	84	810	0.694215	0.479858	-0.808117	0.172439	-1.33465	-0.886864	0.0499307	0.950069	-0.447784	#N/A
ZNF302	coexDP	0.700279	0.00139783	-0.233243	0.000142194	0.0254408	4.36997e-06	0.00297484	0.000283405	8.3913e-06	DP-	59	677	0.487603	0.401066	-1.01703	0.133003	-2.05321	-1.18506	0.0377863	0.962214	-0.868152	#N/A
NUP133	coexDP	0.79178	0.00257679	-0.248912	9.63423e-05	0.0253894	5.30872e-06	0.00502675	0.000203396	1.00202e-05	DP-	34	136	0.280992	0.0805687	-1.71771	-0.3475	-3.54896	-3.98087	0.0881788	0.911821	0.431913	#N/A
CROCCP2	coexDP	0.649172	0.0100053	-0.248804	0.000138321	0.0253798	2.54343e-05	0.0163414	0.000276433	4.24064e-05	DP-	32	238	0.264463	0.140995	-1.65019	-0.287727	-3.56889	-3.11387	0.0496918	0.950308	-0.45502	#N/A
CTAGE5	coexDP	1.60429	6.17546e-05	-0.241724	0.0067917	0.0253661	8.39682e-06	0.000221109	0.00870688	1.53113e-05	DP-	18	28	0.14876	0.0165877	-2.08966	-0.598003	-4.83815	-6.51009	0.186062	0.813938	1.67194	#N/A
HPSE	coexDP	1.01659	0.00128875	-0.261552	0.000243635	0.0253247	6.72587e-06	0.00277718	0.000450608	1.24906e-05	DP-	24	83	0.198347	0.0491706	-1.71067	-0.421093	-4.04432	-4.76668	0.105772	0.894228	0.722353	#N/A
CBLL1	coexDP	1.19919	4.29407e-05	-0.419396	6.77822e-06	0.0253169	9.27634e-09	0.000166156	2.25065e-05	3.49765e-08	DP-	29	108	0.239669	0.063981	-1.76212	-0.179224	-3.8228	-4.14513	0.0822588	0.917741	0.322325	#N/A
ITM2B	coexDP	1.64716	0.0385555	-0.0885923	0.141732	0.025298	0.039967	0.0532837	0.152118	0.0423939	DP-	120	1530	0.991736	0.906398	1.73053	1.44696	1.71855	1.30518	0.0871471	0.912853	0.413376	#N/A
PRMT7	coexDP	0.568335	0.0126257	-0.216401	0.000474205	0.0252935	9.92727e-05	0.020033	0.000802618	0.000150152	DP-	40	347	0.330579	0.205569	-1.53636	-0.204137	-3.13319	-2.48636	0.0437765	0.956224	-0.646825	#N/A
CTC-503J8.6	coexDP	0.770888	0.00270921	-0.28439	1	0.025276	0.00270921	0.00524156	1	0.00329217	DP-	32	231	0.264463	0.136848	-1.59119	-0.310774	-3.5099	-3.17998	0.0539508	0.946049	-0.329919	#N/A
RHOT1	coexDP	0.971061	9.31007e-05	-0.33263	2.49564e-08	0.0252596	8.67298e-11	0.000308165	3.01473e-07	6.69149e-10	DP-	42	132	0.347107	0.0781991	-1.89871	-0.360055	-3.42513	-4.03648	0.0987065	0.901294	0.611351	#N/A
RP2	coexDP	1.11165	0.000587976	-0.322522	0.000145963	0.0252366	2.0075e-06	0.00143311	0.000290006	4.12291e-06	DP-	23	88	0.190083	0.0521327	-1.84624	-0.366221	-4.24126	-4.62746	0.0856656	0.914334	0.386195	#N/A
FOXP1-IT1	coexDP	1.38384	3.25401e-05	-0.399243	6.23606e-06	0.0252263	6.58248e-09	0.000132458	2.10367e-05	2.59615e-08	DP-	23	72	0.190083	0.042654	-1.9915	-0.348741	-4.38649	-4.89939	0.0928032	0.907197	0.512903	#N/A
BCLAF1	coexDP	0.661766	0.00475932	-0.27429	2.81493e-08	0.0251977	3.75608e-09	0.00855545	3.25771e-07	1.58701e-08	DP-	86	524	0.710744	0.310427	-0.627	0.0267662	-1.11959	-1.66087	0.094464	0.905536	0.541283	#N/A
FUBP3	coexDP	0.816464	0.000269138	-0.295494	1.23264e-08	0.0251831	1.18718e-10	0.000744061	1.79299e-07	8.64158e-10	DP-	57	246	0.471074	0.145735	-1.60233	-0.346443	-2.68824	-3.12489	0.0884415	0.911559	0.436654	#N/A
MRPL44	coexDP	0.791735	0.000180733	-0.294271	1.44186e-07	0.0251383	8.86561e-10	0.000534363	1.09463e-06	4.56748e-09	DP-	72	556	0.595041	0.329384	-1.21014	-0.00576404	-1.95905	-1.60788	0.0532051	0.946795	-0.351164	#N/A
PIK3C3	coexDP	0.945637	0.00159865	-0.282712	0.000813338	0.0251373	2.52693e-05	0.00334609	0.00128217	4.21842e-05	DP-	25	102	0.206612	0.0604265	-1.74097	-0.387016	-4.01574	-4.43532	0.0874948	0.912505	0.419571	#N/A
NMRAL1	coexDP	0.902284	1.181e-05	-0.295286	5.1508e-07	0.0251337	2.28353e-10	5.93024e-05	2.88827e-06	1.47928e-09	DP-	75	717	0.619835	0.424763	-1.16445	0.116452	-1.85447	-1.1188	0.0412705	0.95873	-0.735679	#N/A
RPS17L	coexDP	0.800445	0.000362766	-0.30638	1.4778e-08	0.0251111	1.87255e-10	0.00096061	2.06437e-07	1.25654e-09	DP-	61	277	0.504132	0.1641	-1.42322	-0.163837	-2.41129	-2.77109	0.0842388	0.915761	0.359794	#N/A
SI	coexDP	1.42495	2.17693e-06	-0.235644	0.0133533	0.0250675	6.30376e-07	1.55474e-05	0.0161925	1.44587e-06	DP-	31	52	0.256198	0.0308057	-1.31177	-0.50544	-3.2763	-5.52528	0.254231	0.745769	2.24898	#N/A
ARNTL	coexDP	1.26783	0.0008467	-0.183139	0.0529636	0.0250468	0.000586983	0.00195549	0.059356	0.000784872	DP-	18	35	0.14876	0.0207346	-1.95293	-0.427896	-4.70146	-6.01854	0.151603	0.848397	1.31708	#N/A
PGS1	coexDP	0.614053	0.0299648	-0.18584	0.0135824	0.024994	0.00450995	0.0428301	0.0164608	0.00534519	DP-	23	178	0.190083	0.10545	-1.58786	-0.355124	-3.98292	-3.60029	0.0521151	0.947885	-0.382634	#N/A
IPP	coexDP	1.26132	0.000225378	-0.329506	1.4557e-05	0.0249649	9.20703e-08	0.00063953	4.22856e-05	2.59978e-07	DP-	22	68	0.181818	0.0402844	-1.88886	-0.454236	-4.34799	-5.08727	0.106891	0.893109	0.739283	#N/A
LARP4	coexDP	0.744174	0.00125693	-0.263443	5.16154e-07	0.0249632	1.85349e-08	0.00272454	2.89174e-06	6.39544e-08	DP-	50	216	0.413223	0.127962	-1.57919	-0.329388	-2.85412	-3.29544	0.0887031	0.911297	0.441323	#N/A
BBS2	coexDP	0.936976	0.000178309	-0.30306	9.42028e-09	0.0249631	6.21098e-11	0.000529418	1.49733e-07	5.0695e-10	DP-	40	161	0.330579	0.0953791	-1.8035	-0.443878	-3.4003	-3.83382	0.088268	0.911732	0.43352	#N/A
FN3KRP	coexDP	0.667368	0.00141767	-0.257811	4.6312e-06	0.0249317	1.70699e-07	0.0030073	1.65702e-05	4.4753e-07	DP-	61	549	0.504132	0.325237	-1.10082	-0.0214124	-2.08891	-1.64181	0.0499531	0.950047	-0.447097	#N/A
ANTXR2	coexDP	1.25451	2.04869e-05	-0.37499	4.91196e-05	0.024905	3.02842e-08	9.09221e-05	0.000115235	9.76919e-08	DP-	29	91	0.239669	0.05391	-1.46062	-0.351112	-3.52134	-4.564	0.128685	0.871315	1.04267	#N/A
LPIN1	coexDP	0.999125	0.00191968	-0.2627	0.000422844	0.0249035	1.6263e-05	0.00392349	0.000727334	2.81188e-05	DP-	22	93	0.181818	0.0550948	-1.71883	-0.522574	-4.17799	-4.70406	0.0935733	0.906427	0.526068	#N/A
SGPP1	coexDP	1.09218	0.00137107	-0.143076	0.0168541	0.0249024	0.000342956	0.00293265	0.020141	0.000475312	DP-	21	47	0.173554	0.0278436	-1.88728	-0.659506	-4.4135	-5.825	0.160208	0.839792	1.41149	#N/A
PHLDA2	coexDP	0.692484	0.00141336	-0.264883	0.00148576	0.0248777	3.93806e-05	0.00299984	0.00219507	6.32284e-05	DP-	86	849	0.710744	0.502962	-0.734957	0.808284	-1.22754	-0.183184	0.0335881	0.966412	-1.04436	#N/A
CHM	coexDP	1.22426	1.24455e-05	-0.248854	0.000131262	0.0248391	4.76857e-08	6.19056e-05	0.000264191	1.45676e-07	DP-	34	75	0.280992	0.0444313	-1.70031	-0.524502	-3.53156	-5.01621	0.167122	0.832878	1.48465	#N/A
AP3M2	coexDP	0.918383	0.00568333	-0.219202	0.00025961	0.0248187	2.76819e-05	0.0100093	0.000476403	4.58138e-05	DP-	19	98	0.157025	0.0580569	-1.69687	-0.600109	-4.36749	-4.70605	0.0831141	0.916886	0.338558	#N/A
TBC1D23	coexDP	0.922359	0.000410715	-0.265455	1.94359e-05	0.0248139	2.12719e-07	0.00106621	5.37093e-05	5.40925e-07	DP-	36	123	0.297521	0.0728673	-1.73871	-0.452421	-3.4875	-4.23069	0.107141	0.892859	0.743181	#N/A
NOP16	coexDP	0.81283	0.000174615	-0.230208	2.68412e-05	0.0247993	1.2973e-07	0.000520295	6.98505e-05	3.51152e-07	DP-	92	978	0.760331	0.579384	-0.610023	0.373882	-1.00531	-0.413516	0.0454025	0.954597	-0.591799	#N/A
SMAD5	coexDP	0.825086	0.000221899	-0.296922	1.52848e-08	0.0247741	1.2208e-10	0.000632771	2.10273e-07	8.84836e-10	DP-	58	251	0.479339	0.148697	-1.33353	-0.337159	-2.39436	-3.08658	0.103804	0.896196	0.692216	#N/A
TCF3	coexDP	0.880077	0.000298344	-0.338475	1.44806e-05	0.0247312	1.19165e-07	0.000812407	4.21458e-05	3.26032e-07	DP-	36	274	0.297521	0.162322	-1.7575	-0.210934	-3.50629	-2.83389	0.04304	0.95696	-0.672396	#N/A
CLIP1	coexDP	0.79342	0.00120891	-0.290772	8.6969e-05	0.0247254	2.40359e-06	0.00263649	0.000186337	4.85928e-06	DP-	40	171	0.330579	0.101303	-1.42748	-0.239294	-3.02431	-3.54235	0.0930974	0.906903	0.518036	#N/A
DCUN1D2	coexDP	1.1844	0.0061525	-0.229211	0.00756041	0.0247065	0.000662216	0.0107225	0.009605	0.00087935	DP-	13	54	0.107438	0.0319905	-1.99282	-0.615927	-5.21064	-5.58128	0.0848301	0.91517	0.370645	#N/A
NSDHL	coexDP	0.664382	0.00698475	-0.24605	0.00023731	0.0247059	3.06344e-05	0.0120014	0.00044058	5.03195e-05	DP-	32	252	0.264463	0.149289	-1.55705	-0.258654	-3.47576	-3.00235	0.0490933	0.950907	-0.473413	#N/A
GPI	coexDP	0.632324	0.00184216	-0.194604	0.000165669	0.0246945	6.50554e-06	0.0037809	0.000323782	1.21169e-05	DP-	83	903	0.68595	0.534953	-0.683709	0.21647	-1.22752	-0.686034	0.0469382	0.953062	-0.541485	#N/A
PI4KA	coexDP	0.559969	0.0109485	-0.199334	0.000385979	0.024678	7.21857e-05	0.0176815	0.000671756	0.000111442	DP-	42	403	0.347107	0.238744	-1.27944	-0.268112	-2.8059	-2.3345	0.0491592	0.950841	-0.471399	#N/A
EIF4A1	coexDP	0.674363	0.00514173	-0.271142	0.00187498	0.0246765	0.000158701	0.00917267	0.00270806	0.000231801	DP-	35	289	0.289256	0.171209	-1.34992	-0.0562646	-3.13938	-2.60235	0.0470753	0.952925	-0.537035	#N/A
KIAA0141	coexDP	0.945373	2.98581e-06	-0.353737	3.49403e-10	0.0246704	5.12897e-14	1.9849e-05	1.5828e-08	2.09858e-12	DP-	50	352	0.413223	0.208531	-1.65379	-0.199878	-2.92872	-2.46147	0.0492936	0.950706	-0.467252	#N/A
PCAT7	coexDP	1.46199	0.000326336	-0.342351	0.00621438	0.0246459	3.71722e-05	0.000876588	0.00802517	5.99862e-05	DP-	13	41	0.107438	0.0242891	-1.59893	-0.302079	-4.81689	-5.66471	0.1143	0.8857	0.847828	#N/A
KIAA0556	coexDP	1.14746	0.00459695	-0.231601	0.0252534	0.0246233	0.00147516	0.00829923	0.029446	0.00186067	DP-	13	56	0.107438	0.0331754	-1.80904	-0.516421	-5.02692	-5.4294	0.0865583	0.913442	0.402474	#N/A
GALNT7	coexDP	0.718419	0.00126142	-0.269116	1.45521e-07	0.0246165	5.47495e-09	0.00273314	1.09869e-06	2.21442e-08	DP-	63	284	0.520661	0.168246	-1.13904	-0.275627	-2.08059	-2.84687	0.108677	0.891323	0.76628	#N/A
DNAJC30	coexDP	0.664459	0.00284198	-0.273001	5.07629e-05	0.0246096	3.1667e-06	0.00544691	0.000118447	6.24478e-06	DP-	46	346	0.380165	0.204976	-1.40409	-0.123229	-2.79931	-2.40962	0.0518753	0.948125	-0.389691	#N/A
CCNT1	coexDP	0.901379	0.000419284	-0.247667	1	0.0245553	0.000419284	0.00108402	1	0.000573824	DP-	38	127	0.31405	0.075237	-1.59106	-0.458625	-3.26187	-4.19073	0.120091	0.879909	0.928854	#N/A
RPL10L	coexDP	1.0356	9.83868e-05	-0.285316	7.79863e-07	0.0245439	2.54996e-09	0.000321634	3.96305e-06	1.13806e-08	DP-	35	113	0.289256	0.0669431	-1.69998	-0.560646	-3.48941	-4.46119	0.123274	0.876726	0.971777	#N/A
HDAC4	coexDP	0.908448	0.00472114	-0.219174	0.00169482	0.0245139	0.000133884	0.00849644	0.00247549	0.00019742	DP-	21	93	0.173554	0.0550948	-1.8789	-0.546554	-4.40512	-4.72803	0.0822912	0.917709	0.322911	#N/A
XPO7	coexDP	0.77771	0.00399141	-0.24318	5.54895e-05	0.0245109	4.69411e-06	0.00734762	0.000127367	8.95609e-06	DP-	30	155	0.247934	0.0918246	-1.44716	-0.394922	-3.45898	-3.83966	0.0853639	0.914636	0.380675	#N/A
AKT2	coexDP	0.725474	0.00121134	-0.272467	2.29573e-06	0.024494	7.53169e-08	0.00264087	9.59759e-06	2.17811e-07	DP-	43	345	0.355372	0.204384	-1.60862	-0.257386	-3.10111	-2.54795	0.0465762	0.953424	-0.553166	#N/A
FAM83G	coexDP	0.668205	0.00870204	-0.209399	0.00183875	0.0244687	0.000250149	0.0145118	0.00266606	0.000354197	DP-	25	189	0.206612	0.111967	-1.69798	-0.349407	-3.97276	-3.50808	0.0493758	0.950624	-0.464683	#N/A
CTC-429P9.3	coexDP	1.39533	0.000391466	-0.395069	3.01138e-06	0.0244539	3.4205e-08	0.00102505	1.18328e-05	1.08845e-07	DP-	15	52	0.123967	0.0308057	-2.1565	-0.479323	-5.16789	-5.49917	0.0827344	0.917266	0.331284	#N/A
BRWD1	coexDP	0.826891	0.00017272	-0.328279	9.97589e-10	0.0244467	6.77224e-12	0.000515479	3.16335e-08	8.35594e-11	DP-	67	300	0.553719	0.177725	-1.17819	-0.181872	-2.03093	-2.67406	0.100679	0.899321	0.643126	#N/A
CCL20	coexDP	0.967495	4.19115e-05	-0.494121	1.44416e-05	0.0244147	1.86701e-08	0.000163069	4.2056e-05	6.42462e-08	DP-	52	150	0.429752	0.0888626	-0.702622	0.711429	-1.92101	-2.78074	0.115112	0.884888	0.859729	#N/A
TTTY14	coexDP	1.16391	9.43131e-05	-0.267844	4.99544e-05	0.0243787	1.30936e-07	0.000311366	0.000116837	3.53964e-07	DP-	28	107	0.231405	0.0633886	-1.90205	-0.408898	-4.01333	-4.38817	0.0850498	0.91495	0.374835	#N/A
ZNF28	coexDP	0.934622	0.000802494	-0.282914	3.63078e-05	0.0243683	7.19036e-07	0.00187042	8.9982e-05	1.62745e-06	DP-	29	135	0.239669	0.0799763	-1.477	-0.465436	-3.53772	-4.10943	0.0962884	0.903712	0.571703	#N/A
RP4-717I23.3	coexDP	0.688879	0.0169323	-0.161064	0.0290746	0.0243571	0.00533598	0.0258734	0.0335928	0.00626798	DP-	26	103	0.214876	0.061019	-1.59462	-0.382837	-3.81284	-4.41707	0.0982696	0.90173	0.604221	#N/A
TRIM5	coexDP	0.872493	0.0175669	-0.135927	0.175971	0.0243418	0.0238713	0.0266977	0.187564	0.0259188	DP-	16	66	0.132231	0.0390995	-1.59931	-0.431976	-4.51781	-5.10807	0.0974204	0.90258	0.590264	#N/A
INPP4B	coexDP	1.21447	0.000224746	-0.18794	0.0194086	0.0242506	7.20499e-05	0.000638593	0.0229535	0.000111286	DP-	24	43	0.198347	0.0254739	-1.60924	-0.514834	-3.94292	-5.80866	0.207222	0.792778	1.86575	#N/A
INTU	coexDP	0.98134	0.00177864	-0.224242	0.000691897	0.0241768	2.39882e-05	0.00366477	0.00111484	4.02255e-05	DP-	23	89	0.190083	0.0527251	-1.64158	-0.468687	-4.03663	-4.71359	0.102832	0.897168	0.676963	#N/A
FRMD1	coexDP	0.668596	0.00891737	-0.24725	0.0028803	0.0241124	0.000385664	0.0148163	0.00401028	0.000530215	DP-	29	218	0.239669	0.129147	-1.74225	-0.230553	-3.80294	-3.18332	0.0445718	0.955428	-0.619619	#N/A
DCAF8	coexDP	0.79672	0.000226492	-0.316179	2.59656e-05	0.0241062	1.60503e-07	0.000641542	6.80752e-05	4.23953e-07	DP-	44	335	0.363636	0.19846	-1.77863	-0.150508	-3.23795	-2.48351	0.0407577	0.959242	-0.754444	#N/A
RAPGEF6	coexDP	1.23563	0.000161281	-0.266792	0.00445079	0.0240996	1.41911e-05	0.000487998	0.00593751	2.48001e-05	DP-	24	57	0.198347	0.0337678	-1.80065	-0.479431	-4.13429	-5.3669	0.144201	0.855799	1.23261	#N/A
CTC-338M12.5	coexDP	0.529514	0.0644695	-0.157141	0.0278285	0.0240496	0.0161057	0.0835784	0.0322589	0.0178384	DP-	22	213	0.181818	0.126185	-1.62278	-0.377591	-4.08195	-3.36381	0.0417516	0.958248	-0.718138	#N/A
HNRNPU-AS1	coexDP	0.88164	0.000444718	-0.280263	3.67152e-05	0.0240422	4.19515e-07	0.00113543	9.07436e-05	9.95721e-07	DP-	39	144	0.322314	0.0853081	-1.43411	-0.379885	-3.06747	-3.9308	0.115372	0.884628	0.863335	#N/A
CMSS1	coexDP	0.597969	0.00274637	-0.22721	0.000180955	0.0240388	1.01914e-05	0.00529889	0.000349777	1.8284e-05	DP-	58	561	0.479339	0.332346	-1.13989	-0.01827	-2.20073	-1.60747	0.0453582	0.954642	-0.593258	#N/A
ZNF493	coexDP	0.950432	0.000468159	-0.297671	4.58807e-05	0.0240383	5.43752e-07	0.00118668	0.00010891	1.26133e-06	DP-	32	118	0.264463	0.0699052	-1.71614	-0.411269	-3.63483	-4.2494	0.098906	0.901094	0.614567	#N/A
PCF11	coexDP	0.816413	0.000238919	-0.321253	9.35303e-09	0.0240137	8.11887e-11	0.000672237	1.49144e-07	6.36463e-10	DP-	58	262	0.479339	0.155213	-1.39226	-0.251161	-2.45309	-2.93872	0.0912168	0.908783	0.485631	#N/A
TBC1D4	coexDP	0.855675	0.000676912	-0.248936	1.04556e-05	0.0239708	1.87599e-07	0.00161816	3.2283e-05	4.84229e-07	DP-	38	158	0.31405	0.0936019	-1.46809	-0.528795	-3.13891	-3.94586	0.111442	0.888558	0.806944	#N/A
CCNB2	coexDP	0.691507	0.000843892	-0.340499	0.000118524	0.0239615	2.30812e-06	0.00195042	0.000242197	4.68569e-06	DP-	73	727	0.603306	0.430687	-0.311993	0.838392	-1.04102	-0.376882	0.0432783	0.956722	-0.664135	#N/A
PRKAG2	coexDP	0.767438	0.000636139	-0.302164	4.32406e-08	0.0239337	8.96288e-10	0.00153574	4.47027e-07	4.6101e-09	DP-	52	274	0.429752	0.162322	-1.32337	-0.243101	-2.54173	-2.86606	0.0823613	0.917639	0.324321	#N/A
AC009014.3	coexDP	0.800525	0.00034102	-0.309586	5.54392e-07	0.0239254	5.90437e-09	0.000910029	3.06001e-06	2.35889e-08	DP-	40	296	0.330579	0.175355	-1.57837	-0.234587	-3.17519	-2.74613	0.050549	0.949451	-0.429061	#N/A
AC009133.21	coexDP	1.26241	0.000653134	-0.109602	0.133231	0.0239249	0.000971889	0.00157079	0.143455	0.00125636	DP-	19	37	0.157025	0.0219194	-1.5605	-0.588407	-4.23114	-6.09882	0.207461	0.792539	1.86768	#N/A
ZNF276	coexDP	0.687276	0.00902775	-0.233067	0.00043149	0.023857	6.74593e-05	0.0149801	0.000739598	0.000104706	DP-	26	195	0.214876	0.115521	-1.64901	-0.380989	-3.86722	-3.49457	0.0524585	0.947541	-0.372643	#N/A
POFUT1	coexDP	0.674889	0.00323412	-0.257897	0.000117027	0.0238491	7.8482e-06	0.00610803	0.000239723	1.44145e-05	DP-	38	307	0.31405	0.181872	-1.42802	-0.24289	-3.09885	-2.7018	0.0516247	0.948375	-0.397051	#N/A
TMX3	coexDP	1.16337	2.62903e-05	-0.378923	9.91333e-10	0.0238405	1.13392e-12	0.000110934	3.15931e-08	2.16025e-11	DP-	33	102	0.272727	0.0604265	-1.92493	-0.375557	-3.79921	-4.42386	0.0995315	0.900468	0.624647	#N/A
CDC42EP3	coexDP	1.06204	0.00137857	-0.293684	9.53474e-05	0.0238267	2.9596e-06	0.00294374	0.000201539	5.86923e-06	DP-	21	71	0.173554	0.0420616	-1.81014	-0.403899	-4.33638	-4.9747	0.100388	0.899612	0.638317	#N/A
SART3	coexDP	0.822666	0.000779572	-0.281014	1.12236e-07	0.0237608	2.72745e-09	0.00182504	9.0907e-07	1.20372e-08	DP-	40	198	0.330579	0.117299	-1.60887	-0.475355	-3.20569	-3.5669	0.0843161	0.915684	0.361217	#N/A
TCF12	coexDP	0.924801	0.000201602	-0.283399	2.29247e-06	0.0237324	1.41368e-08	0.000583019	9.59662e-06	5.02553e-08	DP-	41	143	0.338843	0.0847156	-1.7177	-0.447289	-3.2789	-4.00824	0.106226	0.893774	0.729349	#N/A
COQ7	coexDP	0.857385	4.21427e-05	-0.327149	1.42058e-09	0.0237282	2.52098e-12	0.000163723	4.07825e-08	3.90906e-11	DP-	59	459	0.487603	0.271919	-1.40828	-0.111362	-2.44445	-1.99006	0.0497135	0.950287	-0.45439	#N/A
DDX55	coexDP	0.744639	0.00342367	-0.294545	0.000220823	0.0237236	1.50239e-05	0.00641825	0.000415444	2.61427e-05	DP-	29	221	0.239669	0.130924	-1.39306	-0.141628	-3.45378	-3.07469	0.0522372	0.947763	-0.379094	#N/A
PARD6A	coexDP	0.972096	0.00268381	-0.322362	0.00829527	0.0237087	0.000338928	0.00520145	0.0104424	0.000470243	DP-	17	91	0.140496	0.05391	-2.13876	-0.160299	-4.96966	-4.37324	0.0452584	0.954742	-0.596422	#N/A
LINC00998	coexDP	0.550503	0.0168346	-0.227452	2.42717e-06	0.0237022	8.58232e-07	0.0257514	1.00351e-05	1.90845e-06	DP-	83	530	0.68595	0.313981	-0.591718	-0.0250041	-1.13553	-1.69621	0.0956208	0.904379	0.560685	#N/A
FBXO45	coexDP	0.968138	0.000259647	-0.305923	2.52046e-05	0.0236813	1.7736e-07	0.000721279	6.6437e-05	4.62507e-07	DP-	35	130	0.289256	0.0770142	-1.59974	-0.354284	-3.38919	-4.05273	0.101973	0.898027	0.663546	#N/A
SESN3	coexDP	0.927201	0.000459087	-0.220301	5.57548e-05	0.0236711	6.42254e-07	0.00116648	0.000127883	1.47046e-06	DP-	36	97	0.297521	0.0574645	-1.73513	-0.564406	-3.48393	-4.68514	0.141522	0.858478	1.20122	#N/A
DST	coexDP	1.11961	1.46035e-06	-0.349333	3.85642e-11	0.0236661	2.99318e-15	1.15337e-05	3.82147e-09	2.67362e-13	DP-	60	156	0.495868	0.0924171	-1.58499	-0.442983	-2.5969	-3.87843	0.148412	0.851588	1.28153	#N/A
ORC3	coexDP	0.72866	0.00228996	-0.27196	1.48158e-05	0.0236539	8.05997e-07	0.00454693	4.28463e-05	1.80495e-06	DP-	42	201	0.347107	0.119076	-1.41895	-0.271777	-2.9454	-3.34166	0.0862104	0.91379	0.396262	#N/A
SLMAP	coexDP	0.676559	0.00315506	-0.255996	1.355e-05	0.0236316	9.92036e-07	0.00598367	3.99508e-05	2.17098e-06	DP-	50	219	0.413223	0.129739	-1.41514	-0.290616	-2.69008	-3.23678	0.0947876	0.905212	0.546696	#N/A
C7orf50	coexDP	0.755776	0.000551812	-0.215896	3.07478e-05	0.0236196	4.33464e-07	0.00136647	7.82828e-05	1.02347e-06	DP-	91	957	0.752066	0.566943	-0.558062	0.283245	-0.969122	-0.535468	0.0503975	0.949602	-0.433654	#N/A
ZFYVE9	coexDP	1.16273	0.0023307	-0.208665	0.0027055	0.0236185	0.00010809	0.00461484	0.00378352	0.000162365	DP-	17	54	0.140496	0.0319905	-2.35042	-0.625249	-5.18125	-5.5906	0.0869374	0.913063	0.409352	#N/A
GPR137	coexDP	0.736961	0.00299639	-0.281731	4.06572e-05	0.023593	2.69244e-06	0.00570835	9.89061e-05	5.38659e-06	DP-	34	229	0.280992	0.135664	-1.65056	-0.262515	-3.48182	-3.14427	0.0536816	0.946318	-0.337547	#N/A
RNF111	coexDP	1.01942	0.000850628	-0.169368	0.011397	0.0235389	0.000156124	0.00195885	0.0139752	0.000228353	DP-	26	71	0.214876	0.0420616	-1.69985	-0.699595	-3.91806	-5.27027	0.154736	0.845264	1.35221	#N/A
SMIM6	coexDP	0.926886	0.00237031	-0.250771	0.00247553	0.023507	0.000101207	0.00467864	0.0034873	0.000152749	DP-	25	89	0.206612	0.0527251	-1.73826	-0.362105	-4.01303	-4.60705	0.0976458	0.902354	0.59402	#N/A
SEC23IP	coexDP	0.891128	0.000198948	-0.286222	1.4965e-07	0.0235032	1.00584e-09	0.000576133	1.12052e-06	5.09102e-09	DP-	46	162	0.380165	0.0959716	-1.53804	-0.436202	-2.93325	-3.81722	0.116839	0.883161	0.883967	#N/A
ZNF598	coexDP	0.701502	0.00164686	-0.257302	1.54885e-05	0.0234958	6.21257e-07	0.00343566	4.45681e-05	1.42702e-06	DP-	35	273	0.289256	0.16173	-1.52343	-0.319934	-3.31288	-2.94816	0.0527327	0.947267	-0.364726	#N/A
NPM3	coexDP	0.877131	0.000261041	-0.218543	1.54655e-05	0.0234912	1.11953e-07	0.0007242	4.4522e-05	3.09777e-07	DP-	100	1101	0.826446	0.652251	-0.43465	0.455814	-0.709652	-0.160679	0.0467067	0.953293	-0.548973	#N/A
CTBS	coexDP	0.780841	0.0014399	-0.275775	1.46682e-07	0.0234701	6.23357e-09	0.00305004	1.10351e-06	2.46775e-08	DP-	40	180	0.330579	0.106635	-1.49978	-0.381052	-3.09661	-3.6101	0.0928317	0.907168	0.513488	#N/A
DNM1L	coexDP	0.783217	0.000488041	-0.294091	1.14373e-07	0.0234193	1.79649e-09	0.00122921	9.21668e-07	8.4146e-09	DP-	54	262	0.446281	0.155213	-1.43503	-0.315483	-2.59895	-3.00303	0.0866381	0.913362	0.404086	#N/A
MNX1	coexDP	0.679234	0.0301308	-0.144696	0.0564232	0.0234019	0.0154419	0.0430188	0.0631186	0.0171301	DP-	16	112	0.132231	0.0663507	-1.90295	-0.511397	-4.82136	-4.42477	0.0516376	0.948362	-0.396585	#N/A
DDX26B	coexDP	1.26199	8.30546e-05	-0.372423	1.24839e-06	0.0233613	3.41768e-09	0.000280475	5.75384e-06	1.46207e-08	DP-	24	88	0.198347	0.0521327	-1.7426	-0.463355	-4.07625	-4.72456	0.101013	0.898987	0.648306	#N/A
ANKRD42	coexDP	1.14154	0.000264937	-0.230883	0.00154162	0.0233509	8.58277e-06	0.000734047	0.00226738	1.56189e-05	DP-	25	68	0.206612	0.0402844	-1.89296	-0.664962	-4.1677	-5.2979	0.135657	0.864343	1.1302	#N/A
SH2D3A	coexDP	0.829606	0.00014859	-0.334709	1.32739e-06	0.0233451	6.27589e-09	0.000454366	6.0914e-06	2.48295e-08	DP-	39	280	0.322314	0.165877	-1.60073	-0.176615	-3.23408	-2.76833	0.0493422	0.950658	-0.465749	#N/A
ZNF506	coexDP	1.18333	7.26251e-06	-0.369703	1.03726e-08	0.0233205	3.26919e-12	4.06163e-05	1.59667e-07	4.69076e-11	DP-	38	108	0.31405	0.063981	-1.72771	-0.39103	-3.39852	-4.35689	0.122272	0.877728	0.958371	#N/A
PVR	coexDP	0.915332	0.00127583	-0.327046	0.0012204	0.0232983	2.98842e-05	0.00275685	0.00185074	4.91763e-05	DP-	21	123	0.173554	0.0728673	-0.945785	-0.241418	-3.47216	-4.01973	0.0948416	0.905158	0.547564	#N/A
CD99L2	coexDP	1.14516	0.00206016	-0.250299	0.000284467	0.023276	1.19764e-05	0.0041703	0.00051634	2.11454e-05	DP-	15	64	0.123967	0.0379147	-1.66711	-0.573842	-4.67867	-5.29424	0.0989765	0.901024	0.615578	#N/A
PDS5B	coexDP	0.827491	0.000439151	-0.299259	7.60497e-08	0.0232581	1.09669e-09	0.00112484	6.73613e-07	5.47654e-09	DP-	48	174	0.396694	0.103081	-1.3759	-0.326473	-2.70973	-3.60443	0.117608	0.882392	0.894695	#N/A
AC005083.1	coexDP	1.07662	0.00689455	-0.191574	0.0185489	0.0232581	0.00162558	0.0118722	0.0219873	0.00203824	DP-	15	47	0.123967	0.0278436	-2.04585	-0.511057	-5.05728	-5.67665	0.0992158	0.900784	0.619367	#N/A
MAML2	coexDP	1.13196	4.88321e-05	-0.297768	5.63972e-07	0.0232471	9.61737e-10	0.00018325	3.09672e-06	4.90412e-09	DP-	33	87	0.272727	0.0515403	-1.69633	-0.547273	-3.57064	-4.82493	0.146054	0.853946	1.25429	#N/A
CDC14B	coexDP	1.0806	0.000361669	-0.290771	7.38759e-06	0.0232428	7.50337e-08	0.000958105	2.40885e-05	2.1719e-07	DP-	26	84	0.214876	0.049763	-1.73858	-0.486259	-3.95678	-4.81455	0.114986	0.885014	0.857764	#N/A
PDCD11	coexDP	0.679421	0.00823239	-0.249646	0.000103172	0.0232325	1.62084e-05	0.0138414	0.00021552	2.80322e-05	DP-	29	221	0.239669	0.130924	-1.64056	-0.328052	-3.70126	-3.2611	0.0501803	0.94982	-0.440162	#N/A
DTX2P1-UPK3BP1-PMS2P11	coexDP	0.710181	0.00291132	-0.263606	7.69109e-05	0.023201	4.79715e-06	0.00556301	0.000167965	9.14169e-06	DP-	34	276	0.280992	0.163507	-1.53122	-0.292884	-3.36248	-2.90534	0.0496229	0.950377	-0.457136	#N/A
MLST8	coexDP	0.756984	0.000114141	-0.277103	1.39844e-07	0.0231872	5.58346e-10	0.000362593	1.07074e-06	3.1171e-09	DP-	68	620	0.561983	0.367299	-1.12533	0.0252932	-1.9567	-1.41965	0.0470758	0.952924	-0.537046	#N/A
SLCO2B1	coexDP	1.47329	6.45062e-05	-0.452884	8.17615e-05	0.0231642	1.45757e-07	0.000228674	0.000177336	3.89709e-07	DP-	19	64	0.157025	0.0379147	-1.769	-0.277805	-4.43959	-4.99834	0.0955146	0.904485	0.558743	#N/A
RPUSD3	coexDP	0.787406	0.00010744	-0.272092	1.47059e-07	0.0231332	5.53662e-10	0.000344864	1.10372e-06	3.09914e-09	DP-	71	639	0.586777	0.378555	-1.1721	-0.0225943	-1.94119	-1.42399	0.0476969	0.952303	-0.517195	#N/A
STK38L	coexDP	0.867373	0.000135769	-0.316978	1.15635e-08	0.0231057	5.86503e-11	0.000421668	1.71746e-07	4.82334e-10	DP-	53	219	0.438017	0.129739	-1.36584	-0.347727	-2.55673	-3.29388	0.106738	0.893262	0.737156	#N/A
CCP110	coexDP	0.828808	0.00447486	-0.218902	0.00206716	0.0231041	0.000153069	0.00811483	0.00295735	0.000224195	DP-	26	109	0.214876	0.0645735	-1.55738	-0.462622	-3.7756	-4.41517	0.100462	0.899538	0.639567	#N/A
BRD2	coexDP	0.654484	0.00400253	-0.192355	0.000402612	0.0231036	3.03915e-05	0.00736197	0.00069688	4.99722e-05	DP-	93	979	0.768595	0.579976	-0.50497	0.339676	-0.884666	-0.446248	0.0502397	0.94976	-0.438418	#N/A
SGMS2	coexDP	1.15331	1.11642e-06	-0.363147	1.14278e-10	0.0230928	6.68889e-15	9.42788e-06	7.57025e-09	4.93548e-13	DP-	54	153	0.446281	0.0906398	-1.48348	-0.361301	-2.64739	-3.82477	0.139517	0.860483	1.17738	#N/A
CLDN4	coexDP	1.85939	0.0158455	-0.066461	0.381126	0.0230831	0.0371235	0.0244209	0.396897	0.0395294	DP-	120	1613	0.991736	0.955569	1.60619	2.39826	1.59422	2.33269	0.0411945	0.958805	-0.738475	#N/A
LINC00984	coexDP	2.12698	2.96366e-06	-0.457077	1.17731e-05	0.0230819	1.22561e-09	1.97225e-05	3.56058e-05	6.0348e-09	DP-	16	27	0.132231	0.0159953	-2.211	-0.463725	-5.12931	-6.42837	0.150024	0.849976	1.29907	#N/A
MOAP1	coexDP	0.906721	0.00103524	-0.34333	0.000251202	0.0230753	5.65313e-06	0.0023216	0.000462714	1.06323e-05	DP-	27	167	0.22314	0.0989336	-2.0901	-0.168457	-4.2538	-3.50566	0.040927	0.959073	-0.748137	#N/A
CPQ	coexDP	0.800074	0.00448451	-0.236741	0.00776384	0.0230685	0.000509651	0.00812826	0.00984568	0.00068785	DP-	29	95	0.239669	0.0562796	-1.54536	-0.2519	-3.60607	-4.40278	0.110745	0.889255	0.796708	#N/A
RIT1	coexDP	1.24665	8.23063e-06	-0.445015	2.21511e-06	0.0230668	6.58424e-10	4.50377e-05	9.32199e-06	3.58124e-09	DP-	33	105	0.272727	0.0622038	-1.91832	-0.187823	-3.79261	-4.19436	0.0865127	0.913487	0.401753	#N/A
ARRDC3	coexDP	0.77755	0.0016837	-0.26182	2.824e-06	0.0230177	1.24466e-07	0.003501	1.12073e-05	3.38535e-07	DP-	39	166	0.322314	0.0983412	-1.51627	-0.455657	-3.14962	-3.80148	0.101232	0.898768	0.651867	#N/A
ACSF3	coexDP	0.567915	0.00974079	-0.22017	0.000185269	0.0229635	3.26949e-05	0.0159876	0.000357075	5.33998e-05	DP-	47	415	0.38843	0.245853	-1.33867	-0.195177	-2.70287	-2.21924	0.0487646	0.951235	-0.483625	#N/A
EXD2	coexDP	1.40932	2.94316e-05	-0.464112	0.000294307	0.0229593	2.31143e-07	0.000122237	0.000531614	5.83329e-07	DP-	22	72	0.181818	0.042654	-1.73094	-0.171393	-4.19009	-4.7221	0.0939232	0.906077	0.532007	#N/A
IST1	coexDP	0.794911	0.000187317	-0.307535	1.4953e-08	0.022934	1.01923e-10	0.000548206	2.07965e-07	7.58677e-10	DP-	63	453	0.520661	0.268365	-1.4743	-0.132355	-2.41584	-2.03003	0.052008	0.947992	-0.38581	#N/A
COQ6	coexDP	0.647207	0.00583866	-0.253646	6.75313e-05	0.0229326	7.97569e-06	0.0102488	0.000150698	1.46275e-05	DP-	34	276	0.280992	0.163507	-1.40369	-0.250717	-3.23496	-2.86318	0.0524889	0.947511	-0.371782	#N/A
RABGGTA	coexDP	0.910914	0.000104489	-0.359029	2.07176e-09	0.0229246	8.5987e-12	0.000337579	5.3411e-08	1.01741e-10	DP-	45	301	0.371901	0.178318	-1.60316	-0.171292	-3.03007	-2.65868	0.0525024	0.947498	-0.371398	#N/A
SLC3A1	coexDP	1.04596	3.62819e-05	-0.373167	1.60591e-08	0.0229179	2.31578e-11	0.00014499	2.18087e-07	2.27984e-10	DP-	39	152	0.322314	0.0900474	-1.77592	-0.339182	-3.40925	-3.81212	0.0865728	0.913427	0.402869	#N/A
NUP214	coexDP	0.675511	0.00328894	-0.26621	1	0.0229178	0.00328894	0.00619865	1	0.00396398	DP-	39	312	0.322314	0.184834	-1.4745	-0.218925	-3.10786	-2.65453	0.0497477	0.950252	-0.45333	#N/A
TMF1	coexDP	0.768673	0.000610719	-0.30454	5.70316e-08	0.0228996	1.1285e-09	0.00148171	5.4472e-07	5.62211e-09	DP-	58	242	0.479339	0.143365	-1.36971	-0.270422	-2.43054	-3.07253	0.100609	0.899391	0.641983	#N/A
SFI1	coexDP	0.777014	0.0069285	-0.260401	6.96542e-06	0.0228987	1.07085e-06	0.0119145	2.2936e-05	2.32978e-06	DP-	25	147	0.206612	0.0870853	-1.97033	-0.377526	-4.24506	-3.8987	0.053371	0.946629	-0.34636	#N/A
CLP1	coexDP	0.590057	0.0278328	-0.19287	0.00754812	0.022843	0.0025086	0.0401446	0.00959578	0.00306542	DP-	22	175	0.181818	0.103673	-1.67265	-0.316146	-4.13182	-3.58584	0.0467962	0.953204	-0.545985	#N/A
TEAD1	coexDP	0.761763	0.00428867	-0.251845	0.000170666	0.0228293	1.44716e-05	0.00782022	0.000332217	2.52417e-05	DP-	31	153	0.256198	0.0906398	-1.542	-0.386099	-3.50651	-3.84957	0.0833497	0.91665	0.343058	#N/A
ZNF525	coexDP	1.05711	0.000915763	-0.273279	0.000492442	0.022828	9.47054e-06	0.00208837	0.000828179	1.71264e-05	DP-	23	78	0.190083	0.0462085	-1.61417	-0.371645	-4.00923	-4.80685	0.110811	0.889189	0.797621	#N/A
CTA-217C2.1	coexDP	1.00378	0.00123851	-0.227508	0.000923469	0.0228202	2.24657e-05	0.00268902	0.00143969	3.79045e-05	DP-	25	71	0.206612	0.0420616	-1.81156	-0.544	-4.08632	-5.11474	0.12759	0.87241	1.02842	#N/A
ATF6B	coexDP	0.776312	0.000137773	-0.278476	4.20872e-07	0.0227483	1.93285e-09	0.000426429	2.4807e-06	8.95096e-09	DP-	71	643	0.586777	0.380924	-1.04953	0.0328901	-1.81862	-1.3595	0.0495594	0.950441	-0.459112	#N/A
CCNT2	coexDP	0.941353	0.000103283	-0.29454	1.31546e-06	0.0227198	4.41568e-09	0.000334193	6.04101e-06	1.82201e-08	DP-	45	145	0.371901	0.0859005	-1.61198	-0.446157	-3.0389	-3.98708	0.121513	0.878487	0.948184	#N/A
RND3	coexDP	0.764698	0.00192234	-0.24026	4.02835e-05	0.022694	1.77783e-06	0.00392767	9.82229e-05	3.69551e-06	DP-	39	177	0.322314	0.104858	-1.59822	-0.464723	-3.23156	-3.718	0.0912648	0.908735	0.486438	#N/A
FBXL17	coexDP	0.810738	0.00101267	-0.265836	9.54675e-06	0.0226829	2.49914e-07	0.00227581	2.99434e-05	6.26464e-07	DP-	41	147	0.338843	0.0870853	-1.70102	-0.444248	-3.26222	-3.96541	0.104517	0.895483	0.703194	#N/A
SLC35F6	coexDP	0.966524	0.000319585	-0.325582	5.41747e-06	0.0226799	4.96711e-08	0.000861372	1.87542e-05	1.51013e-07	DP-	32	149	0.264463	0.0882701	-1.64871	-0.401445	-3.56741	-3.90312	0.0829618	0.917038	0.335715	#N/A
FOSL2	coexDP	0.936082	3.61073e-05	-0.350403	4.20882e-07	0.0226589	5.4461e-10	0.000144384	2.4807e-06	3.05603e-09	DP-	52	241	0.429752	0.142773	-1.34674	-0.282578	-2.56511	-3.09065	0.0935369	0.906463	0.525547	#N/A
REXO4	coexDP	0.64066	0.00505723	-0.26893	8.93075e-06	0.0226535	1.02259e-06	0.00903972	2.83052e-05	2.23398e-06	DP-	44	342	0.363636	0.202607	-1.4155	-0.178285	-2.87485	-2.48145	0.051749	0.948251	-0.393398	#N/A
GALK1	coexDP	0.580967	0.0110758	-0.245231	0.00127869	0.0226425	0.000221946	0.0178507	0.00192715	0.000317022	DP-	38	323	0.31405	0.191351	-1.55727	-0.102381	-3.22808	-2.48801	0.0411489	0.958851	-0.740076	#N/A
NR2C2AP	coexDP	0.579793	0.00509275	-0.228719	0.000145794	0.0226023	1.45782e-05	0.00909809	0.000289847	2.54207e-05	DP-	55	552	0.454545	0.327014	-1.15013	-0.00661022	-2.28759	-1.61915	0.0431543	0.956846	-0.668441	#N/A
BNIP1	coexDP	0.594242	0.0230476	-0.241235	0.00836112	0.022563	0.00233515	0.0339451	0.010519	0.00286561	DP-	26	225	0.214876	0.133294	-1.53419	-0.137727	-3.75242	-3.04491	0.0420482	0.957952	-0.707505	#N/A
TPBG	coexDP	1.30437	1.91921e-05	-0.44462	1.21416e-07	0.02252	8.98288e-11	8.64464e-05	9.58926e-07	6.87207e-10	DP-	22	90	0.181818	0.0533175	-1.66369	-0.266634	-4.12286	-4.49549	0.0849311	0.915069	0.372625	#N/A
NTHL1	coexDP	0.773175	0.000162023	-0.257569	2.95201e-06	0.0225166	1.46726e-08	0.000489309	1.16485e-05	5.20434e-08	DP-	81	812	0.669421	0.481043	-0.828353	0.187975	-1.40735	-0.867771	0.0469973	0.953003	-0.539579	#N/A
LAS1L	coexDP	0.688855	0.000553336	-0.292775	1.35287e-05	0.0224666	1.98872e-07	0.00136707	3.99065e-05	5.09389e-07	DP-	49	418	0.404959	0.24763	-1.2405	-0.00595924	-2.54459	-2.01964	0.0474532	0.952547	-0.524946	#N/A
MZF1	coexDP	0.706687	0.0116007	-0.247312	1	0.0224662	0.0116007	0.0185927	1	0.0130538	DP-	25	180	0.206612	0.106635	-1.65664	-0.337433	-3.93142	-3.56648	0.0527246	0.947275	-0.364936	#N/A
FAM188A	coexDP	0.936967	0.000631696	-0.31646	7.07204e-06	0.0224388	1.21068e-07	0.00152623	2.32027e-05	3.30101e-07	DP-	32	116	0.264463	0.0687204	-1.75213	-0.314814	-3.67082	-4.17762	0.0924439	0.907556	0.5068	#N/A
FRMD8	coexDP	1.08025	0.000179326	-0.329296	1.64946e-07	0.0224381	1.00234e-09	0.000531031	1.1969e-06	5.07733e-09	DP-	28	111	0.231405	0.0657583	-1.79204	-0.521555	-3.90334	-4.44786	0.0946627	0.905337	0.544521	#N/A
MORC4	coexDP	0.762786	0.00439474	-0.269795	0.00036933	0.022324	3.05183e-05	0.00798838	0.000645615	5.01548e-05	DP-	31	146	0.256198	0.0864929	-1.47446	-0.285574	-3.43898	-3.81661	0.0851993	0.914801	0.377632	#N/A
ZNF652	coexDP	0.779522	0.000487974	-0.302582	5.8722e-09	0.0223118	1.00706e-10	0.00122921	1.09857e-07	7.52271e-10	DP-	53	270	0.438017	0.159953	-1.30068	-0.268115	-2.49156	-2.91228	0.0875547	0.912445	0.420719	#N/A
EDN1	coexDP	0.79254	0.00144229	-0.445778	0.00226435	0.0223093	5.9093e-05	0.00305307	0.00321192	9.24668e-05	DP-	36	238	0.297521	0.140995	-1.41042	0.758938	-3.15924	-2.06728	0.0325319	0.967468	-1.09196	#N/A
SCN9A	coexDP	1.0286	0.00265474	-0.316387	0.000412856	0.0223061	2.14041e-05	0.00515031	0.00071189	3.62857e-05	DP-	19	79	0.157025	0.0468009	-1.69949	-0.33557	-4.37011	-4.75241	0.0854552	0.914545	0.382307	#N/A
KCTD9	coexDP	0.760229	0.00119673	-0.290081	7.92895e-06	0.0222997	2.4423e-07	0.00261442	2.55753e-05	6.12942e-07	DP-	47	192	0.38843	0.113744	-1.56694	-0.262502	-2.93113	-3.39847	0.090172	0.909828	0.467339	#N/A
HIVEP1	coexDP	1.59862	3.16243e-05	-0.468013	0.000502127	0.0222969	4.07723e-07	0.000129395	0.000842013	9.73231e-07	DP-	18	53	0.14876	0.0313981	-1.86572	-0.270081	-4.61427	-5.26257	0.101018	0.898982	0.648299	#N/A
RP11-182L21.5	coexDP	1.24585	0.000140128	-0.300696	0.000525294	0.0222566	1.73928e-06	0.000431824	0.000875537	3.6225e-06	DP-	24	53	0.198347	0.0313981	-1.60433	-0.343456	-3.93801	-5.33591	0.158927	0.841073	1.3979	#N/A
ENDOV	coexDP	0.606116	0.00469583	-0.239754	0.000231604	0.022237	2.09308e-05	0.00845856	0.000432009	3.55499e-05	DP-	38	326	0.31405	0.193128	-1.48629	-0.215294	-3.15712	-2.58758	0.0460747	0.953925	-0.56954	#N/A
CCNF	coexDP	0.770806	0.00169588	-0.312011	0.000100345	0.0222326	3.75873e-06	0.00352054	0.000210236	7.30625e-06	DP-	28	197	0.231405	0.116706	-1.47252	-0.156256	-3.58386	-3.25515	0.0539935	0.946006	-0.328711	#N/A
PIK3CA	coexDP	1.37083	1.52148e-05	-0.369482	1.39212e-05	0.0222138	6.87647e-09	7.17416e-05	4.08176e-05	2.69696e-08	DP-	26	69	0.214876	0.0408768	-1.78692	-0.442062	-4.00512	-5.05405	0.12918	0.87082	1.04893	#N/A
PDK3	coexDP	0.768854	0.0108985	-0.240975	0.000677072	0.0222098	0.000121393	0.0176097	0.0010929	0.000180679	DP-	24	114	0.198347	0.0675355	-1.55478	-0.343375	-3.88846	-4.23126	0.0833369	0.916663	0.342798	#N/A
PPP2R3A	coexDP	0.877304	0.000408992	-0.29374	6.6879e-05	0.0221885	6.84958e-07	0.00106304	0.00014935	1.55755e-06	DP-	41	142	0.338843	0.0841232	-1.67233	-0.305232	-3.23352	-3.87634	0.100663	0.899337	0.642814	#N/A
CDK1	coexDP	0.898988	2.61628e-05	-0.415732	3.58844e-06	0.0221353	3.15105e-09	0.000110543	1.36193e-05	1.36806e-08	DP-	86	798	0.710744	0.472749	-0.169755	0.993152	-0.662345	-0.0876921	0.0459205	0.954079	-0.574653	#N/A
C15orf41	coexDP	1.20874	0.00638989	-0.277928	0.0229004	0.0221317	0.00182443	0.0110875	0.0268059	0.00227152	DP-	13	44	0.107438	0.0260664	-1.6749	-0.341939	-4.89284	-5.60273	0.104968	0.895032	0.709898	#N/A
GNAI1	coexDP	0.934611	0.00122613	-0.306012	1.16208e-05	0.0221226	3.59855e-07	0.0026667	3.5193e-05	8.7107e-07	DP-	26	128	0.214876	0.0758294	-1.58076	-0.432861	-3.79898	-4.15366	0.0839677	0.916032	0.354672	#N/A
ATF5	coexDP	0.763801	0.00146519	-0.316632	2.00996e-05	0.0221043	7.15088e-07	0.00309226	5.53502e-05	1.6203e-06	DP-	35	259	0.289256	0.153436	-1.6521	-0.146607	-3.44154	-2.85078	0.0454323	0.954568	-0.590753	#N/A
SPHK2	coexDP	0.844832	0.0010154	-0.315588	1.98713e-05	0.0220821	5.04128e-07	0.00228022	5.47691e-05	1.1789e-06	DP-	32	200	0.264463	0.118483	-1.89622	-0.311057	-3.8149	-3.38813	0.0506245	0.949375	-0.426768	#N/A
LYN	coexDP	0.996429	0.0009792	-0.285022	0.00054273	0.0220756	1.10327e-05	0.00221472	0.000900102	1.96432e-05	DP-	26	91	0.214876	0.05391	-1.80501	-0.425052	-4.0232	-4.63792	0.0989178	0.901082	0.61472	#N/A
RP11-488L18.10	coexDP	0.8873	0.00418693	-0.220849	0.00870086	0.022052	0.0005303	0.00765451	0.0109022	0.000713744	DP-	23	91	0.190083	0.05391	-1.56571	-0.501284	-3.96078	-4.71413	0.107821	0.892179	0.75335	#N/A
AGAP6	coexDP	1.26392	0.000414298	-0.37505	0.0001295	0.0220251	1.29394e-06	0.00107332	0.00026114	2.76768e-06	DP-	18	68	0.14876	0.0402844	-1.90624	-0.344001	-4.65478	-4.97708	0.0822601	0.91774	0.322299	#N/A
NCOA3	coexDP	0.983358	0.00041129	-0.262066	1.78273e-05	0.0219529	1.9617e-07	0.00106727	4.99826e-05	5.03078e-07	DP-	32	88	0.264463	0.0521327	-1.98008	-0.554816	-3.89874	-4.81599	0.11925	0.88075	0.91725	#N/A
SLC25A40	coexDP	0.913636	0.000423091	-0.323735	3.11639e-05	0.0219373	3.42699e-07	0.00109164	7.91102e-05	8.33676e-07	DP-	36	134	0.297521	0.0793839	-1.50613	-0.277287	-3.25494	-3.93204	0.102835	0.897165	0.677093	#N/A
CDC37L1	coexDP	0.87441	0.000467772	-0.323004	7.87409e-08	0.0219042	1.20309e-09	0.00118617	6.91655e-07	5.93314e-09	DP-	39	159	0.322314	0.0941943	-1.57256	-0.328004	-3.20591	-3.736	0.0938059	0.906194	0.530091	#N/A
MPZL3	coexDP	1.38703	9.39079e-05	-0.250144	0.0112359	0.0218884	1.957e-05	0.00031019	0.013791	3.34176e-05	DP-	20	43	0.165289	0.0254739	-1.69515	-0.545924	-4.29178	-5.83973	0.173349	0.826651	1.54795	#N/A
FYTTD1	coexDP	0.860706	0.000147616	-0.347975	7.71677e-09	0.0218654	4.28297e-11	0.000451825	1.31206e-07	3.73625e-10	DP-	54	221	0.446281	0.130924	-1.67835	-0.2407	-2.84226	-3.17375	0.0827383	0.917262	0.331496	#N/A
XYLT1	coexDP	1.16713	0.000679758	-0.227429	0.00057514	0.0218538	8.2998e-06	0.00162313	0.000946921	1.51605e-05	DP-	21	56	0.173554	0.0331754	-1.82482	-0.669527	-4.35105	-5.58242	0.144101	0.855899	1.23136	#N/A
PRSS12	coexDP	1.05375	0.000561628	-0.232178	0.00100421	0.0218459	1.16592e-05	0.0013827	0.0015522	2.0637e-05	DP-	26	73	0.214876	0.0432464	-1.92855	-0.559037	-4.14672	-5.08971	0.121141	0.878859	0.942992	#N/A
METTL25	coexDP	1.1075	0.000491687	-0.384222	7.90189e-06	0.0218011	1.06599e-07	0.00123643	2.55292e-05	2.96382e-07	DP-	24	89	0.198347	0.0527251	-1.65392	-0.241734	-3.98758	-4.48671	0.0919998	0.908	0.499126	#N/A
RPGR	coexDP	0.862019	0.00275907	-0.252033	0.000229931	0.0217632	1.2817e-05	0.00531856	0.000429453	2.25667e-05	DP-	27	110	0.22314	0.0651659	-1.55013	-0.444935	-3.71392	-4.38431	0.10241	0.89759	0.670396	#N/A
GTF2A1	coexDP	0.760374	0.00468167	-0.188523	0.00395979	0.0217621	0.000288643	0.00844014	0.00534205	0.000404636	DP-	32	117	0.264463	0.0693128	-1.28295	-0.439162	-3.20169	-4.28956	0.132237	0.867763	1.08787	#N/A
AACS	coexDP	0.736223	0.00160339	-0.293864	4.9572e-06	0.0217376	2.0407e-07	0.00335489	1.74465e-05	5.21438e-07	DP-	34	256	0.280992	0.151659	-1.53999	-0.242513	-3.37125	-2.96349	0.0512622	0.948738	-0.407758	#N/A
DOCK9	coexDP	1.11973	0.000463958	-0.237322	0.000281541	0.0217344	2.98384e-06	0.00117744	0.000511907	5.9136e-06	DP-	24	62	0.198347	0.0367299	-1.88226	-0.60182	-4.21589	-5.36799	0.137449	0.862551	1.1521	#N/A
PHF6	coexDP	0.798752	0.000365243	-0.299671	3.19372e-10	0.0217341	4.49857e-12	0.000965556	1.51369e-08	5.99368e-11	DP-	59	241	0.487603	0.142773	-1.36843	-0.385325	-2.4046	-3.19339	0.110199	0.889801	0.788786	#N/A
NUDT19	coexDP	0.779298	0.00200657	-0.256008	5.82709e-07	0.0217283	3.20468e-08	0.00407744	3.17759e-06	1.02803e-07	DP-	37	155	0.305785	0.0918246	-1.80853	-0.503953	-3.5178	-3.94867	0.0881207	0.911879	0.430872	#N/A
PTGER2	coexDP	1.18801	2.27332e-05	-0.323011	3.9117e-05	0.0217055	2.69419e-08	9.87493e-05	9.57099e-05	8.83025e-08	DP-	34	69	0.280992	0.0408768	-1.79889	-0.290441	-3.63013	-4.90249	0.147625	0.852375	1.27236	#N/A
LENG8	coexDP	0.600937	0.00437989	-0.225444	0.000118578	0.0216272	1.04681e-05	0.00796366	0.000242197	1.87273e-05	DP-	51	494	0.421488	0.292654	-1.18678	-0.148755	-2.43316	-1.92144	0.0478694	0.952131	-0.51172	#N/A
COL9A2	coexDP	1.23676	3.42505e-05	-0.392525	2.06629e-06	0.0216099	2.39658e-09	0.000138552	8.83045e-06	1.07795e-08	DP-	28	104	0.231405	0.0616114	-1.8165	-0.423631	-3.92779	-4.44391	0.0929888	0.907011	0.516124	#N/A
GRB10	coexDP	1.77414	1.56181e-05	-0.41243	5.11278e-05	0.0215887	2.42904e-08	7.31537e-05	0.000119167	8.07387e-08	DP-	15	35	0.123967	0.0207346	-1.9886	-0.500005	-5.00005	-6.09059	0.132487	0.867513	1.09054	#N/A
LPAR1	coexDP	0.954252	0.00823945	-0.236641	0.0121473	0.0215841	0.00131363	0.0138496	0.0148207	0.00166821	DP-	17	71	0.140496	0.0420616	-1.78421	-0.453055	-4.61522	-5.02383	0.0868928	0.913107	0.408613	#N/A
ARHGAP4	coexDP	0.588468	0.0236038	-0.214559	0.000946787	0.021559	0.000326795	0.0346436	0.00147278	0.000454404	DP-	30	280	0.247934	0.165877	-1.46993	-0.270365	-3.48175	-2.86207	0.0445705	0.95543	-0.619681	#N/A
PLEKHG1	coexDP	1.29299	0.000293916	-0.342381	0.000327183	0.0215549	2.24147e-06	0.000803456	0.000583028	4.56207e-06	DP-	19	57	0.157025	0.0337678	-2.04499	-0.458263	-4.71552	-5.34575	0.0998865	0.900113	0.630226	#N/A
NAPB	coexDP	1.49452	0.000652206	-0.388835	0.000944887	0.0215255	1.26652e-05	0.00156915	0.00147018	2.23119e-05	DP-	15	47	0.123967	0.0278436	-1.87408	-0.406002	-4.88557	-5.57166	0.103426	0.896574	0.686086	#N/A
RP11-383J24.6	coexDP	1.56154	9.90977e-05	-0.293242	0.00474449	0.0215209	9.5013e-06	0.000323125	0.00629094	1.71771e-05	DP-	17	35	0.140496	0.0207346	-2.14087	-0.548588	-4.97177	-6.13913	0.138732	0.861268	1.16736	#N/A
RPAP3	coexDP	0.920366	0.000313961	-0.341853	8.22413e-09	0.0214949	9.25477e-11	0.000848737	1.36896e-07	7.03762e-10	DP-	37	151	0.305785	0.089455	-1.60976	-0.343335	-3.31904	-3.82579	0.0924397	0.90756	0.506749	#N/A
BRE	coexDP	0.576869	0.00951905	-0.231673	2.95841e-05	0.0214443	5.65168e-06	0.0156642	7.58577e-05	1.06323e-05	DP-	47	373	0.38843	0.220972	-1.36908	-0.232674	-2.73328	-2.41067	0.0542106	0.945789	-0.322611	#N/A
SLC35B2	coexDP	0.698146	0.000282062	-0.255101	6.87097e-06	0.0214251	5.5473e-08	0.000774255	2.26957e-05	1.66735e-07	DP-	62	566	0.512397	0.335308	-1.29825	-0.0872552	-2.26288	-1.66366	0.0451796	0.95482	-0.599219	#N/A
IGJ	coexDP	0.773068	0.000568969	-0.95047	3.78428e-06	0.0213812	6.0357e-08	0.00139752	1.41986e-05	1.79458e-07	DP-	59	272	0.487603	0.161137	-0.869158	2.96617	-1.90534	0.332544	0.0149684	0.985032	-2.23789	#N/A
FAM109B	coexDP	1.25945	0.000329096	-0.44806	0.000124208	0.0213775	1.00313e-06	0.000882506	0.000251686	2.19299e-06	DP-	19	75	0.157025	0.0444313	-1.50541	-0.139331	-4.17607	-4.63118	0.0894829	0.910517	0.45511	#N/A
HSPG2	coexDP	0.476414	0.0516507	-0.149126	0.00216054	0.0213641	0.00136382	0.0688604	0.00308259	0.00172779	DP-	36	231	0.297521	0.136848	-1.25751	-0.478799	-3.00634	-3.34799	0.0832741	0.916726	0.341645	#N/A
MBD6	coexDP	0.653337	0.00799107	-0.233441	3.21904e-05	0.0213622	5.2374e-06	0.0134785	8.13352e-05	9.90033e-06	DP-	34	262	0.280992	0.155213	-1.57338	-0.373366	-3.40464	-3.06091	0.0534643	0.946536	-0.343731	#N/A
ODF3B	coexDP	1.01364	0.00023268	-0.284508	9.6892e-05	0.0213412	5.73451e-07	0.000657307	0.000204281	1.32537e-06	DP-	33	92	0.272727	0.0545024	-1.74749	-0.475087	-3.62179	-4.67218	0.129288	0.870712	1.05039	#N/A
AC004951.6	coexDP	0.584723	0.0127117	-0.21769	0.00105222	0.0213308	0.000209441	0.0201444	0.0016197	0.000300447	DP-	34	304	0.280992	0.180095	-1.49543	-0.306428	-3.3267	-2.7795	0.0467598	0.95324	-0.547204	#N/A
RP11-234B24.2	coexDP	0.748122	0.0044601	-0.29141	0.000214559	0.0213063	1.85936e-05	0.00809095	0.000405463	3.18704e-05	DP-	28	198	0.231405	0.117299	-1.79572	-0.278101	-3.90702	-3.36968	0.0470646	0.952935	-0.537342	#N/A
PTOV1	coexDP	0.816183	3.83158e-05	-0.288278	5.99952e-08	0.0212971	8.75943e-11	0.00015159	5.67895e-07	6.74241e-10	DP-	72	661	0.595041	0.391588	-1.13749	0.0457284	-1.8864	-1.30684	0.0457711	0.954229	-0.579568	#N/A
MEF2D	coexDP	0.742906	0.0147125	-0.236347	0.00696718	0.0212665	0.00133878	0.0228692	0.00890664	0.00169743	DP-	19	128	0.157025	0.0758294	-1.82431	-0.419206	-4.49489	-4.14001	0.0530725	0.946927	-0.35489	#N/A
PDE12	coexDP	0.880842	0.000265817	-0.319053	3.47549e-09	0.0212656	3.42533e-11	0.000736163	7.70684e-08	3.12119e-10	DP-	44	165	0.363636	0.0977488	-1.75418	-0.376318	-3.2135	-3.73087	0.0930591	0.906941	0.517372	#N/A
TEAD3	coexDP	0.786526	0.00279007	-0.274885	0.000581407	0.0212445	3.08231e-05	0.005362	0.000956246	5.06163e-05	DP-	24	162	0.198347	0.0959716	-1.8436	-0.32704	-4.17723	-3.70807	0.0492298	0.95077	-0.469163	#N/A
PPCDC	coexDP	0.790379	0.000631716	-0.316566	5.15048e-06	0.0212337	8.93856e-08	0.00152623	1.79771e-05	2.53866e-07	DP-	36	267	0.297521	0.158175	-1.6421	-0.201275	-3.3909	-2.86157	0.0473149	0.952685	-0.529336	#N/A
BIVM	coexDP	0.764954	0.0031104	-0.279185	5.10428e-05	0.0212148	3.45645e-06	0.00590603	0.000119012	6.7636e-06	DP-	34	164	0.280992	0.0971564	-1.54838	-0.341119	-3.37964	-3.70445	0.0823878	0.917612	0.324806	#N/A
ZSWIM6	coexDP	1.03861	6.28361e-05	-0.365579	1.34911e-06	0.0211913	2.82844e-09	0.000224384	6.17333e-06	1.2431e-08	DP-	37	127	0.305785	0.075237	-1.57782	-0.316049	-3.28711	-4.04818	0.108333	0.891667	0.761073	#N/A
ARHGDIA	coexDP	0.801242	0.000457201	-0.197929	0.000668178	0.0211851	6.59518e-06	0.00116262	0.00108102	1.22659e-05	DP-	99	1107	0.818182	0.655806	-0.208847	0.507046	-0.498349	-0.101607	0.0516362	0.948364	-0.396742	#N/A
AC034220.3	coexDP	0.875318	0.00653414	-0.25291	0.0132094	0.0211581	0.00114907	0.0113223	0.0160333	0.0014716	DP-	16	93	0.132231	0.0550948	-1.99742	-0.342742	-4.9158	-4.52428	0.0518097	0.94819	-0.391516	#N/A
C17orf97	coexDP	1.05353	7.25002e-05	-0.355327	1.52522e-08	0.0211562	4.24506e-11	0.000251118	2.10273e-07	3.7134e-10	DP-	36	113	0.297521	0.0669431	-1.63429	-0.313496	-3.38309	-4.2141	0.113106	0.886894	0.831006	#N/A
KIF12	coexDP	0.566888	0.0220697	-0.217341	0.00141348	0.0211328	0.000446442	0.0326642	0.00209986	0.000608104	DP-	32	276	0.264463	0.163507	-1.36342	-0.257359	-3.28215	-2.86982	0.0511085	0.948892	-0.412328	#N/A
ZMYM4	coexDP	0.961697	0.000161429	-0.306907	2.44573e-07	0.0211211	1.3286e-09	0.000488212	1.62223e-06	6.47159e-09	DP-	38	141	0.31405	0.0835308	-1.37478	-0.456596	-3.04561	-4.03787	0.124812	0.875188	0.992256	#N/A
B3GALTL	coexDP	1.30426	0.00171092	-0.323915	0.00270431	0.0211149	8.13561e-05	0.00354527	0.0037827	0.000124478	DP-	15	44	0.123967	0.0260664	-1.89119	-0.370181	-4.90268	-5.63096	0.106172	0.893828	0.728276	#N/A
TMEM64	coexDP	1.01535	0.000914945	-0.278455	1.03464e-05	0.0210929	2.45663e-07	0.00208726	3.19926e-05	6.16296e-07	DP-	25	82	0.206612	0.0485782	-1.85204	-0.499042	-4.12679	-4.86208	0.106624	0.893376	0.73529	#N/A
THNSL2	coexDP	0.766262	0.00469742	-0.282769	3.26901e-05	0.021092	3.29367e-06	0.00845856	8.24337e-05	6.461e-06	DP-	30	163	0.247934	0.096564	-1.3041	-0.308455	-3.31594	-3.68061	0.0845015	0.915499	0.364674	#N/A
MYO1C	coexDP	0.813577	0.000125106	-0.276445	4.62593e-09	0.0210662	2.22777e-11	0.000392783	9.35664e-08	2.20758e-10	DP-	82	717	0.677686	0.424763	-0.98218	0.0183242	-1.54347	-1.21692	0.0540712	0.945929	-0.326553	#N/A
AAMP	coexDP	0.764845	0.00141208	-0.172811	0.0012634	0.0210552	3.38828e-05	0.00299913	0.00190773	5.51128e-05	DP-	100	1175	0.826446	0.69609	-0.195778	0.554546	-0.470781	0.031897	0.0481565	0.951843	-0.502678	#N/A
ZNF654	coexDP	1.23965	7.0165e-05	-0.263026	2.5392e-05	0.0210377	5.20707e-08	0.000244767	6.69034e-05	1.57554e-07	DP-	27	54	0.22314	0.0319905	-1.63925	-0.604551	-3.80303	-5.56991	0.196176	0.803824	1.76689	#N/A
TRIM16L	coexDP	1.37184	0.000528809	-0.356041	0.000191556	0.0210323	2.3486e-06	0.0013157	0.000367134	4.75569e-06	DP-	14	49	0.115702	0.0290284	-1.53768	-0.469205	-4.64878	-5.57474	0.119898	0.880102	0.925959	#N/A
SLC51A	coexDP	0.967391	9.66371e-05	-0.262693	5.83567e-05	0.0209981	1.55243e-07	0.000317852	0.000132794	4.11775e-07	DP-	46	103	0.380165	0.061019	-1.3349	-0.435114	-2.73013	-4.46933	0.193132	0.806868	1.7392	#N/A
TET3	coexDP	0.948903	0.00112186	-0.293595	0.000109318	0.0209814	2.78386e-06	0.00248164	0.000226864	5.55196e-06	DP-	27	103	0.22314	0.061019	-1.80385	-0.40639	-3.96761	-4.44061	0.0904981	0.909502	0.473006	#N/A
CASP10	coexDP	1.09114	0.000132963	-0.375155	5.61098e-09	0.0209814	2.8469e-11	0.00041417	1.06861e-07	2.68676e-10	DP-	30	124	0.247934	0.0734597	-1.75544	-0.387833	-3.76722	-4.15443	0.0857191	0.914281	0.38721	#N/A
ARHGEF39	coexDP	0.561344	0.0108114	-0.244262	0.000546761	0.0209813	9.87874e-05	0.0174913	0.000905132	0.000149538	DP-	36	319	0.297521	0.188981	-1.21638	-0.106508	-2.96522	-2.51011	0.0496896	0.95031	-0.455109	#N/A
CBFA2T2	coexDP	0.666129	0.00182973	-0.253249	3.81424e-05	0.0209729	1.61317e-06	0.00375782	9.37229e-05	3.3787e-06	DP-	44	382	0.363636	0.226303	-1.30981	-0.24233	-2.76916	-2.38593	0.0520957	0.947904	-0.383239	#N/A
AP3M1	coexDP	0.82811	0.000838395	-0.286803	2.50365e-06	0.0209509	5.8224e-08	0.00194126	1.02971e-05	1.74096e-07	DP-	40	154	0.330579	0.0912322	-1.61212	-0.37322	-3.20894	-3.8273	0.0991386	0.900861	0.618358	#N/A
C1orf116	coexDP	0.918012	0.00888479	-0.221083	0.00314794	0.0209495	0.000416861	0.0147738	0.00434572	0.000570877	DP-	18	75	0.14876	0.0444313	-1.78423	-0.544665	-4.5328	-5.03637	0.0922606	0.907739	0.503566	#N/A
CC2D1A	coexDP	0.683475	0.000924756	-0.232956	1.10157e-06	0.0209451	2.89647e-08	0.0021051	5.22918e-06	9.39611e-08	DP-	71	660	0.586777	0.390995	-1.08509	-0.111381	-1.85418	-1.46613	0.0519316	0.948068	-0.388055	#N/A
PHRF1	coexDP	0.922286	0.000194791	-0.353843	2.25249e-06	0.0208841	1.34582e-08	0.000565644	9.45418e-06	4.80857e-08	DP-	30	187	0.247934	0.110782	-1.88152	-0.282978	-3.89329	-3.457	0.0503082	0.949692	-0.436285	#N/A
TMEM243	coexDP	0.785138	0.000159286	-0.308127	2.72178e-08	0.0208516	1.56532e-10	0.000482654	3.17921e-07	1.0814e-09	DP-	69	567	0.570248	0.3359	-1.19076	0.034424	-2.00107	-1.53943	0.0494771	0.950523	-0.461631	#N/A
AIP	coexDP	0.689869	0.00129559	-0.274226	2.6471e-06	0.0208344	9.18822e-08	0.00279099	1.06861e-05	2.59678e-07	DP-	60	496	0.495868	0.293839	-1.38068	-0.0760299	-2.39261	-1.84289	0.046683	0.953317	-0.54972	#N/A
METTL1	coexDP	0.475939	0.0346285	-0.184052	0.00451932	0.0208082	0.00190571	0.0484264	0.00601628	0.00236332	DP-	35	335	0.289256	0.19846	-1.22307	-0.233551	-3.01255	-2.56655	0.0499885	0.950012	-0.446002	#N/A
MIB1	coexDP	1.03647	0.000222705	-0.238722	0.000403668	0.0207918	2.10305e-06	0.0006345	0.000698409	4.30104e-06	DP-	32	77	0.264463	0.0456161	-1.62434	-0.535692	-3.54305	-4.98945	0.163463	0.836537	1.4464	#N/A
RP11-110G21.1	coexDP	0.979449	0.00568165	-0.266613	0.000774459	0.0207665	7.67443e-05	0.0100092	0.0012276	0.000117909	DP-	14	72	0.115702	0.042654	-1.54598	-0.460325	-4.65708	-5.01093	0.0839272	0.916073	0.353855	#N/A
ARFGAP2	coexDP	0.733493	0.000191565	-0.287867	6.65123e-07	0.0207452	4.09768e-09	0.000558577	3.50641e-06	1.70634e-08	DP-	57	493	0.471074	0.292062	-1.22439	-0.0977732	-2.31032	-1.87338	0.0502883	0.949712	-0.436935	#N/A
AP2A1	coexDP	0.523084	0.0240491	-0.199145	0.00134617	0.0207295	0.000459852	0.0352239	0.00201259	0.000625297	DP-	37	383	0.305785	0.226896	-1.40906	-0.216293	-3.11836	-2.35612	0.0405472	0.959453	-0.762238	#N/A
CYLD	coexDP	0.731396	0.00305037	-0.235218	8.25845e-07	0.0207218	6.57867e-08	0.00580248	4.15048e-06	1.93515e-07	DP-	40	163	0.330579	0.096564	-1.54161	-0.497767	-3.13844	-3.86989	0.106364	0.893636	0.731459	#N/A
MFSD9	coexDP	0.846082	0.00200066	-0.27817	0.00014109	0.0206792	6.03318e-06	0.00406672	0.000281381	1.12968e-05	DP-	31	126	0.256198	0.0746445	-1.71155	-0.341795	-3.67604	-4.08533	0.0869259	0.913074	0.409285	#N/A
CD55	coexDP	0.736428	0.000875429	-0.31612	2.48054e-08	0.0206406	7.03256e-10	0.00200722	3.00221e-07	3.78291e-09	DP-	63	295	0.520661	0.174763	-1.14954	-0.139779	-2.09109	-2.65621	0.0958882	0.904112	0.565122	#N/A
ZNF189	coexDP	1.20508	0.00152051	-0.180098	0.048458	0.0206393	0.000936079	0.00319519	0.0545572	0.00121403	DP-	17	40	0.140496	0.0236967	-1.49333	-0.679241	-4.32441	-6.0772	0.194667	0.805333	1.75279	#N/A
OGG1	coexDP	0.640972	0.00263441	-0.268247	5.75936e-05	0.0206267	3.33014e-06	0.0051187	0.000131388	6.52852e-06	DP-	39	327	0.322314	0.19372	-1.38418	-0.142826	-3.01754	-2.51069	0.0480232	0.951977	-0.506843	#N/A
MET	coexDP	0.762764	0.00610133	-0.226694	0.000498804	0.0206265	5.43465e-05	0.0106479	0.000836883	8.53978e-05	DP-	29	113	0.239669	0.0669431	-1.61039	-0.44822	-3.67109	-4.34879	0.102876	0.897124	0.677699	#N/A
DPP8	coexDP	0.788505	0.000520408	-0.282205	4.77703e-08	0.0205777	8.18823e-10	0.00129836	4.81652e-07	4.27054e-09	DP-	53	229	0.438017	0.135664	-1.68074	-0.406784	-2.87161	-3.28852	0.0873449	0.912655	0.416917	#N/A
HPS6	coexDP	0.800183	0.00239129	-0.280437	0.000697766	0.0205748	3.17196e-05	0.0047142	0.00112324	5.1954e-05	DP-	24	160	0.198347	0.0947867	-1.8301	-0.354628	-4.16374	-3.75357	0.0511799	0.94882	-0.410166	#N/A
PATZ1	coexDP	0.631752	0.0331786	-0.212499	0.00661685	0.0205718	0.00259197	0.0466767	0.00850012	0.0031612	DP-	20	150	0.165289	0.0888626	-1.66038	-0.376217	-4.25702	-3.86825	0.0519049	0.948095	-0.388771	#N/A
MOSPD1	coexDP	0.979317	0.00111589	-0.339255	0.0005443	0.0205453	1.24842e-05	0.00247015	0.000902471	2.19991e-05	DP-	26	85	0.214876	0.0503555	-1.76636	-0.180577	-3.98455	-4.49189	0.0924768	0.907523	0.507341	#N/A
NOTCH2	coexDP	0.822437	0.00058793	-0.329577	2.49583e-07	0.0205142	4.544e-09	0.00143311	1.64367e-06	1.87252e-08	DP-	44	178	0.363636	0.10545	-1.65825	-0.235844	-3.11758	-3.48103	0.0844355	0.915564	0.363451	#N/A
TRAPPC2P1	coexDP	0.714801	0.00864453	-0.288827	4.75094e-05	0.0204888	8.13033e-06	0.0144311	0.00011176	1.48864e-05	DP-	28	207	0.231405	0.12263	-1.66165	-0.257329	-3.77296	-3.28478	0.0486172	0.951383	-0.488178	#N/A
EZH2	coexDP	0.78002	0.000431044	-0.337575	1.09684e-07	0.0204853	1.53641e-09	0.00110765	8.96414e-07	7.32073e-09	DP-	52	370	0.429752	0.219194	-1.34516	-0.031229	-2.56352	-2.22088	0.0535033	0.946497	-0.342639	#N/A
UBR1	coexDP	0.9933	0.000481697	-0.28754	1.25481e-05	0.0204773	1.62657e-07	0.00121565	3.74495e-05	4.28927e-07	DP-	30	88	0.247934	0.0521327	-1.90103	-0.481622	-3.91279	-4.74282	0.113043	0.886957	0.830029	#N/A
NRGN	coexDP	0.956583	0.00541026	-0.283823	0.00126127	0.0204746	0.000115338	0.00958165	0.00190543	0.000172395	DP-	18	90	0.14876	0.0533175	-2.1582	-0.280908	-4.90667	-4.50976	0.0516262	0.948374	-0.396912	#N/A
HBEGF	coexDP	0.751714	0.0036935	-0.336987	0.00109483	0.0204701	7.16088e-05	0.0068612	0.00167796	0.000110726	DP-	31	202	0.256198	0.119668	-1.5733	0.0384198	-3.5378	-3.02434	0.0478131	0.952187	-0.513468	#N/A
EXOC3L4	coexDP	1.10095	0.00568823	-0.235651	0.00727376	0.0203863	0.000595982	0.0100152	0.00927613	0.000795731	DP-	14	55	0.115702	0.0325829	-1.87782	-0.582562	-4.98881	-5.52148	0.0939693	0.906031	0.532676	#N/A
SCAI	coexDP	0.926221	0.000579753	-0.331207	2.0237e-05	0.0203787	3.04872e-07	0.00141852	5.56078e-05	7.49417e-07	DP-	33	116	0.272727	0.0687204	-1.69127	-0.302811	-3.56558	-4.16562	0.0980115	0.901989	0.600037	#N/A
PIAS2	coexDP	1.09836	2.45595e-05	-0.406045	6.06425e-09	0.0203701	6.20198e-12	0.000104675	1.11523e-07	7.76003e-11	DP-	36	149	0.297521	0.0882701	-1.67297	-0.298076	-3.42177	-3.79977	0.0852193	0.914781	0.378003	#N/A
ZZZ3	coexDP	1.12077	2.76938e-05	-0.35641	3.01021e-08	0.020362	3.29703e-11	0.000116237	3.42128e-07	3.0348e-10	DP-	36	100	0.297521	0.0592417	-1.87607	-0.468139	-3.62485	-4.54498	0.119457	0.880543	0.920126	#N/A
KCNG1	coexDP	1.78306	7.61798e-06	-0.374731	0.000236107	0.0203543	5.18233e-08	4.2195e-05	0.000439118	1.5703e-07	DP-	18	36	0.14876	0.021327	-1.99602	-0.59513	-4.74454	-6.14503	0.159199	0.840801	1.40049	#N/A
SLC25A14	coexDP	0.977179	0.00128616	-0.344812	4.55229e-05	0.0203072	1.37902e-06	0.00277311	0.000108333	2.92891e-06	DP-	25	123	0.206612	0.0728673	-2.18757	-0.316579	-4.46226	-4.09487	0.0526389	0.947361	-0.367387	#N/A
TAF13	coexDP	0.74036	0.00538002	-0.15547	0.00620903	0.0202733	0.000491605	0.00953074	0.00801989	0.000665051	DP-	33	115	0.272727	0.068128	-1.64388	-0.58534	-3.5182	-4.46057	0.121087	0.878913	0.942371	#N/A
FAM135A	coexDP	0.925263	9.69771e-05	-0.331104	1.98312e-08	0.0202725	7.21092e-11	0.000318304	2.5511e-07	5.78882e-10	DP-	47	173	0.38843	0.102488	-1.4947	-0.384097	-2.85889	-3.67036	0.111751	0.888249	0.811466	#N/A
RUVBL2	coexDP	1.17813	4.46953e-06	-0.24622	2.18604e-05	0.020229	3.27798e-09	2.71511e-05	5.90202e-05	1.41421e-08	DP-	106	1166	0.876033	0.690758	-0.308715	0.631003	-0.499655	0.0972612	0.0452492	0.954751	-0.596916	#N/A
NMNAT3	coexDP	0.690079	0.0187948	-0.235537	0.00795293	0.0201783	0.00186914	0.0282926	0.0100654	0.00232182	DP-	20	144	0.165289	0.0853081	-1.69782	-0.352024	-4.29446	-3.90295	0.0518114	0.948189	-0.391511	#N/A
PTPRD	coexDP	0.800357	0.00219481	-0.262073	4.38616e-06	0.0201671	2.42169e-07	0.00438823	1.59136e-05	6.08427e-07	DP-	35	113	0.289256	0.0669431	-1.61474	-0.448635	-3.40418	-4.3492	0.121282	0.878718	0.94502	#N/A
KIAA1715	coexDP	0.73733	0.000775426	-0.297647	3.18126e-11	0.0201063	9.51619e-13	0.00181601	3.41958e-09	1.8919e-11	DP-	66	332	0.545455	0.196682	-1.32374	-0.28055	-2.19817	-2.62652	0.0879775	0.912023	0.428344	#N/A
TUBE1	coexDP	0.771558	0.00554783	-0.269747	0.000409161	0.0200925	4.14615e-05	0.00980338	0.000706371	6.64347e-05	DP-	29	123	0.239669	0.0728673	-1.63014	-0.314195	-3.69084	-4.09249	0.0865067	0.913493	0.401649	#N/A
NCAPG2	coexDP	0.731354	0.00501203	-0.294509	3.25574e-05	0.0200407	3.47915e-06	0.00896146	8.21642e-05	6.8e-06	DP-	28	204	0.231405	0.120853	-1.50369	-0.213076	-3.61502	-3.26159	0.0531249	0.946875	-0.353429	#N/A
HIP1R	coexDP	0.580827	0.0132204	-0.229948	0.000180895	0.0200261	4.19266e-05	0.0208152	0.000349768	6.71122e-05	DP-	38	307	0.31405	0.181872	-1.39375	-0.250795	-3.06458	-2.7097	0.0530748	0.946925	-0.354882	#N/A
KIAA1147	coexDP	1.13677	1.98934e-06	-0.391535	8.02622e-15	0.02002	9.79661e-19	1.45855e-05	2.54511e-11	6.21301e-16	DP-	49	150	0.404959	0.0888626	-1.84721	-0.426574	-3.15127	-3.9186	0.108752	0.891248	0.767331	#N/A
FOXN2	coexDP	1.11561	0.000122264	-0.303631	0.000189807	0.0200173	5.89839e-07	0.000385963	0.000363892	1.36077e-06	DP-	30	73	0.247934	0.0432464	-1.98963	-0.428201	-4.00138	-4.95893	0.122218	0.877782	0.957548	#N/A
SETX	coexDP	0.958312	4.21571e-05	-0.358608	1.69808e-10	0.0200127	3.17255e-13	0.000163723	9.61539e-09	8.14587e-12	DP-	48	191	0.396694	0.113152	-1.64821	-0.369473	-2.98203	-3.51296	0.0938548	0.906145	0.530931	#N/A
DCAF4	coexDP	0.819877	0.00429986	-0.274652	0.00206306	0.0200013	0.000147364	0.00783613	0.00295281	0.000216189	DP-	20	127	0.165289	0.075237	-1.9497	-0.348371	-4.54627	-4.0805	0.0493389	0.950661	-0.465777	#N/A
UBIAD1	coexDP	0.517375	0.0258248	-0.183697	0.00281942	0.0199688	0.000964162	0.0375731	0.00392983	0.0012479	DP-	30	266	0.247934	0.157583	-1.40083	-0.360733	-3.41265	-3.02642	0.0519929	0.948007	-0.38623	#N/A
TGFA	coexDP	0.916717	0.000804096	-0.27404	1.74457e-05	0.0199621	3.58736e-07	0.00187278	4.91234e-05	8.69024e-07	DP-	32	106	0.264463	0.0627962	-1.80531	-0.508398	-3.72399	-4.50119	0.10942	0.89058	0.777192	#N/A
DIP2C	coexDP	1.04228	0.00617661	-0.237485	0.00852441	0.0199587	0.000739937	0.0107497	0.0107032	0.000975609	DP-	16	62	0.132231	0.0367299	-1.52559	-0.564676	-4.4441	-5.33086	0.117055	0.882945	0.886761	#N/A
PLXNA1	coexDP	1.19999	0.00123202	-0.35049	0.000151956	0.0199489	4.14025e-06	0.00267768	0.000300595	7.99558e-06	DP-	15	63	0.123967	0.0373223	-1.48608	-0.412664	-4.49768	-5.15585	0.10164	0.89836	0.658166	#N/A
CEACAM6	coexDP	1.05764	3.43982e-05	-0.322575	1.04515e-05	0.0199445	1.13679e-08	0.000138686	3.2283e-05	4.15296e-08	DP-	41	110	0.338843	0.0651659	-1.38494	-0.41039	-2.94616	-4.34978	0.159436	0.840564	1.40362	#N/A
TRIM27	coexDP	0.63465	0.00414799	-0.252969	7.96545e-06	0.0199342	7.66059e-07	0.00759426	2.56561e-05	1.72282e-06	DP-	50	422	0.413223	0.25	-1.27775	-0.201875	-2.5527	-2.20181	0.0532145	0.946785	-0.350887	#N/A
ZNF717	coexDP	1.47087	2.5365e-05	-0.456459	1.54194e-06	0.0199179	1.35976e-09	0.000107674	6.91096e-06	6.60304e-09	DP-	19	64	0.157025	0.0379147	-1.91669	-0.372814	-4.58725	-5.09331	0.0924059	0.907594	0.506059	#N/A
REPS2	coexDP	0.797197	0.00577011	-0.249329	0.000344141	0.0198678	3.65409e-05	0.0101368	0.000609649	5.90276e-05	DP-	26	118	0.214876	0.0699052	-1.68006	-0.501249	-3.89827	-4.33936	0.0886929	0.911307	0.441091	#N/A
GZF1	coexDP	1.30164	0.00105038	-0.205993	0.0329031	0.0198608	0.000479052	0.00235056	0.0377686	0.000649316	DP-	16	36	0.132231	0.021327	-1.66741	-0.590771	-4.58589	-6.14067	0.174046	0.825954	1.55478	#N/A
ATAD2B	coexDP	1.12386	6.07243e-05	-0.248142	0.000148845	0.0198592	2.42239e-07	0.000218318	0.000295259	6.08427e-07	DP-	33	76	0.272727	0.0450237	-1.75807	-0.620285	-3.63237	-5.09286	0.164805	0.835195	1.46048	#N/A
C1GALT1	coexDP	0.888008	9.72694e-05	-0.367835	3.72252e-10	0.0198494	1.50669e-12	0.000318638	1.63946e-08	2.68606e-11	DP-	54	212	0.446281	0.125592	-1.5781	-0.234458	-2.74201	-3.22749	0.0912083	0.908792	0.485474	#N/A
RBM10	coexDP	0.582799	0.00453744	-0.224514	2.18475e-05	0.0198453	2.17582e-06	0.00820777	5.90202e-05	4.43841e-06	DP-	56	535	0.46281	0.316943	-1.25274	-0.143512	-2.36419	-1.80117	0.0462744	0.953726	-0.563021	#N/A
ZFYVE16	coexDP	0.716592	0.0043317	-0.246584	0.000124216	0.0198151	1.08275e-05	0.00788509	0.000251686	1.93051e-05	DP-	37	159	0.305785	0.0941943	-1.65934	-0.426133	-3.36862	-3.83411	0.090068	0.909932	0.46549	#N/A
ESCO2	coexDP	0.58169	0.0272443	-0.216757	0.00814605	0.0198118	0.00263684	0.0394122	0.0102831	0.00320915	DP-	31	158	0.256198	0.0936019	-1.19818	-0.148166	-3.16272	-3.56529	0.0865556	0.913444	0.402565	#N/A
GMNN	coexDP	1.50138	1.8206e-06	-0.243977	7.25225e-05	0.0197351	4.32112e-09	1.35885e-05	0.000159756	1.79232e-08	DP-	114	1285	0.942149	0.761256	0.208227	0.928622	0.122255	0.535079	0.0510932	0.948907	-0.412824	#N/A
MKLN1	coexDP	0.741923	0.000779871	-0.301226	7.769e-09	0.0197345	2.04529e-10	0.00182507	1.31437e-07	1.34976e-09	DP-	60	284	0.495868	0.168246	-1.22595	-0.249207	-2.23788	-2.82045	0.0969423	0.903058	0.582573	#N/A
PPM1K	coexDP	0.834822	0.0271321	-0.135331	0.185444	0.0197249	0.0362282	0.0392858	0.197197	0.0386085	DP-	15	58	0.123967	0.0343602	-1.47643	-0.532773	-4.48804	-5.39514	0.118522	0.881478	0.907099	#N/A
MCM6	coexDP	0.680238	0.000852588	-0.293665	3.33925e-06	0.0197236	7.79598e-08	0.00196194	1.27961e-05	2.24533e-07	DP-	52	454	0.429752	0.268957	-1.21329	-0.0240018	-2.43165	-1.9185	0.0478241	0.952176	-0.513151	#N/A
VPS54	coexDP	1.04449	7.90487e-05	-0.343191	2.69483e-07	0.0197146	7.44053e-10	0.00026852	1.73333e-06	3.96204e-09	DP-	35	134	0.289256	0.0793839	-1.88715	-0.440762	-3.67656	-4.09548	0.0874576	0.912542	0.41892	#N/A
CDC73	coexDP	0.795934	0.00057685	-0.308586	8.41043e-08	0.019709	1.55902e-09	0.00141305	7.32678e-07	7.40624e-09	DP-	50	196	0.413223	0.116114	-1.43506	-0.334676	-2.70999	-3.44089	0.106325	0.893675	0.730893	#N/A
TMCO4	coexDP	0.446598	0.0882707	-0.168653	0.0222704	0.0196721	0.0171616	0.111273	0.0261022	0.0189483	DP-	26	233	0.214876	0.138033	-1.29792	-0.230207	-3.51618	-3.08699	0.0505443	0.949456	-0.429191	#N/A
ARFGAP3	coexDP	0.822624	0.00477558	-0.285651	0.000391284	0.0196671	3.47287e-05	0.00858223	0.000679683	5.6301e-05	DP-	26	126	0.214876	0.0746445	-1.48728	-0.399808	-3.70552	-4.14333	0.0885084	0.911492	0.437807	#N/A
FYCO1	coexDP	1.01663	0.0099227	-0.243038	0.00396467	0.0196548	0.000567469	0.0162148	0.00534636	0.000760813	DP-	15	61	0.123967	0.0361374	-1.74684	-0.510816	-4.75837	-5.30048	0.0945251	0.905475	0.542104	#N/A
PRMT6	coexDP	0.658494	0.0193242	-0.201158	0.00768987	0.0196536	0.00185825	0.0290207	0.00975969	0.00230942	DP-	27	122	0.22314	0.0722749	-1.26948	-0.378835	-3.4333	-4.16889	0.106638	0.893362	0.735585	#N/A
TMEM30B	coexDP	0.675233	0.00233842	-0.293321	1.07741e-08	0.0195824	7.73871e-10	0.00462722	1.63859e-07	4.09332e-09	DP-	66	318	0.545455	0.188389	-1.13896	-0.170438	-2.01339	-2.57856	0.0958911	0.904109	0.565173	#N/A
TSSC1	coexDP	0.67081	0.000908897	-0.267225	1.55504e-06	0.0195817	3.9712e-08	0.00207645	6.95927e-06	1.24188e-07	DP-	54	480	0.446281	0.28436	-1.23057	-0.117983	-2.39449	-1.93214	0.0494534	0.950547	-0.462352	#N/A
RAE1	coexDP	0.645417	0.00132894	-0.263594	6.18168e-07	0.0195419	2.32185e-08	0.00284927	3.32239e-06	7.76643e-08	DP-	50	443	0.413223	0.262441	-1.29676	-0.131997	-2.5717	-2.06188	0.0479292	0.952071	-0.509824	#N/A
RPGRIP1L	coexDP	1.31373	4.20096e-05	-0.398968	1.01798e-06	0.0195411	1.47281e-09	0.000163351	4.90153e-06	7.04418e-09	DP-	25	74	0.206612	0.0438389	-1.78734	-0.414804	-4.0621	-4.92591	0.115415	0.884585	0.863816	#N/A
FOXRED1	coexDP	0.916291	6.39237e-06	-0.366906	3.3383e-10	0.0195369	1.0173e-13	3.64642e-05	1.53421e-08	3.4874e-12	DP-	56	421	0.46281	0.249408	-1.38492	-0.0867994	-2.49637	-2.09016	0.0513152	0.948685	-0.406209	#N/A
ATP13A3	coexDP	0.944757	5.19947e-05	-0.347407	1.5312e-10	0.0195353	3.49849e-13	0.000192274	9.14178e-09	8.80454e-12	DP-	54	173	0.446281	0.102488	-1.47052	-0.30344	-2.63443	-3.58971	0.122037	0.877963	0.955281	#N/A
RP11-505K9.1	coexDP	1.0704	0.00335863	-0.310722	0.00510629	0.019526	0.000268808	0.00631686	0.00672148	0.000378924	DP-	16	68	0.132231	0.0402844	-1.79282	-0.406221	-4.71127	-5.03928	0.0825597	0.91744	0.328007	#N/A
EXTL2	coexDP	0.849224	0.00591066	-0.151363	0.0412676	0.0195208	0.00281959	0.0103637	0.0468108	0.00341778	DP-	24	71	0.198347	0.0420616	-1.38434	-0.562289	-3.71805	-5.13302	0.160509	0.839491	1.41497	#N/A
SSTR1	coexDP	1.05681	0.000848132	-0.323602	0.000439825	0.0195203	7.93779e-06	0.00195666	0.00075246	1.45622e-05	DP-	24	75	0.198347	0.0444313	-1.63709	-0.325624	-3.97076	-4.81741	0.114204	0.885796	0.846645	#N/A
TELO2	coexDP	0.55255	0.0134479	-0.227376	0.000422609	0.0195051	9.42699e-05	0.0210844	0.000727126	0.000143097	DP-	39	351	0.322314	0.207938	-1.3341	-0.160832	-2.96746	-2.42653	0.0469543	0.953046	-0.540936	#N/A
PRKCD	coexDP	0.610721	0.0180453	-0.246183	0.00035409	0.0194447	0.000103501	0.0273069	0.000624309	0.000155878	DP-	30	305	0.247934	0.180687	-1.35008	-0.214152	-3.36191	-2.68249	0.04284	0.95716	-0.679421	#N/A
KLHL12	coexDP	0.731197	0.00545668	-0.247555	6.09278e-06	0.0194347	7.59831e-07	0.00965846	2.06082e-05	1.71063e-06	DP-	33	139	0.272727	0.082346	-1.61203	-0.457952	-3.48634	-4.05983	0.0963956	0.903604	0.573484	#N/A
PDRG1	coexDP	0.627884	0.00616128	-0.261814	2.93879e-05	0.0194268	3.80284e-06	0.0107319	7.54567e-05	7.37993e-06	DP-	40	354	0.330579	0.209716	-1.27876	-0.205606	-2.8756	-2.45902	0.0509661	0.949034	-0.41658	#N/A
SLC25A46	coexDP	0.81951	0.000341081	-0.324546	2.76409e-11	0.0194105	3.85713e-13	0.000910029	3.07558e-09	9.43865e-12	DP-	52	212	0.429752	0.125592	-1.46779	-0.326503	-2.68614	-3.31952	0.100071	0.899929	0.633377	#N/A
EXOG	coexDP	0.797285	0.00511958	-0.315234	0.00124243	0.0194074	0.00010821	0.00914087	0.00188099	0.000162507	DP-	26	143	0.214876	0.0847156	-2.04824	-0.210839	-4.26639	-3.77184	0.0484123	0.951588	-0.494551	#N/A
UCK2	coexDP	0.561237	0.00554704	-0.230928	0.000122922	0.0194036	1.34089e-05	0.00980338	0.000249464	2.35436e-05	DP-	45	414	0.371901	0.245261	-1.44279	-0.146679	-2.86971	-2.17423	0.0423864	0.957614	-0.695484	#N/A
AGRN	coexDP	0.602252	0.0507324	-0.178006	0.0137701	0.0193917	0.00713863	0.0677929	0.0166596	0.008254	DP-	17	129	0.140496	0.0764218	-1.59991	-0.387152	-4.43097	-4.09673	0.053797	0.946203	-0.334235	#N/A
BTC	coexDP	0.884095	0.00219353	-0.288058	9.80732e-05	0.0193695	4.6587e-06	0.00438705	0.000206364	8.89121e-06	DP-	28	91	0.231405	0.05391	-1.78906	-0.388044	-3.90035	-4.60093	0.104351	0.895649	0.700571	#N/A
COTL1	coexDP	0.888878	0.000196756	-0.25907	1.12885e-05	0.0193632	6.3585e-08	0.000570825	3.4386e-05	1.87823e-07	DP-	99	979	0.818182	0.579976	-0.353012	0.496045	-0.642513	-0.28988	0.0531541	0.946846	-0.352633	#N/A
GSK3B	coexDP	0.682074	0.00574981	-0.262145	4.3373e-05	0.0193581	5.1711e-06	0.0101096	0.000104312	9.78375e-06	DP-	38	186	0.31405	0.11019	-1.28442	-0.330921	-2.95526	-3.51267	0.0954277	0.904572	0.557413	#N/A
ELK1	coexDP	0.66922	0.0174387	-0.249836	0.00303702	0.0193511	0.000732986	0.0265219	0.00420725	0.000966846	DP-	20	146	0.165289	0.0864929	-1.82047	-0.286439	-4.41707	-3.81748	0.0451653	0.954835	-0.599595	#N/A
SLC5A6	coexDP	0.762482	0.0026204	-0.313347	2.55562e-06	0.0193332	1.69671e-07	0.00509772	1.04431e-05	4.45203e-07	DP-	31	224	0.256198	0.132701	-1.68065	-0.269464	-3.64514	-3.18306	0.0494611	0.950539	-0.46208	#N/A
KCTD3	coexDP	0.759426	0.000863361	-0.307059	4.14786e-07	0.0193279	1.06038e-08	0.00198457	2.45091e-06	3.90531e-08	DP-	52	214	0.429752	0.126777	-1.49358	-0.298191	-2.71194	-3.27767	0.0959259	0.904074	0.56573	#N/A
PRRC2B	coexDP	0.844763	2.87214e-05	-0.329636	1.28247e-08	0.0193145	1.49073e-11	0.000119915	1.84135e-07	1.57047e-10	DP-	53	417	0.438017	0.247038	-1.51157	-0.169157	-2.70244	-2.18629	0.0477293	0.952271	-0.516153	#N/A
C16orf72	coexDP	1.14527	1.02176e-05	-0.362513	3.50188e-09	0.019283	1.57546e-12	5.29844e-05	7.7383e-08	2.74913e-11	DP-	39	113	0.322314	0.0669431	-1.80056	-0.469062	-3.43389	-4.36963	0.120598	0.879402	0.935738	#N/A
KIAA1377	coexDP	1.58693	4.63617e-05	-0.38747	2.44539e-06	0.0192764	3.75521e-09	0.000176163	1.00968e-05	1.58701e-08	DP-	15	43	0.123967	0.0254739	-2.00376	-0.568922	-5.01522	-5.86271	0.114281	0.885719	0.847495	#N/A
ATP2B4	coexDP	1.44279	0.000316798	-0.337645	0.000786566	0.0192643	5.4466e-06	0.000855314	0.0012444	1.02744e-05	DP-	17	43	0.140496	0.0254739	-1.98749	-0.513129	-4.81845	-5.80696	0.124556	0.875444	0.988509	#N/A
DIRC2	coexDP	0.933544	0.0140955	-0.177992	0.0446458	0.0192392	0.00654497	0.0220073	0.0504712	0.00760177	DP-	16	51	0.132231	0.0302133	-1.97538	-0.469007	-4.89377	-5.51686	0.0994449	0.900555	0.623095	#N/A
MX1	coexDP	0.702054	0.0103592	-0.21612	0.000270343	0.0192134	4.92426e-05	0.0168414	0.000494096	7.78989e-05	DP-	30	114	0.247934	0.0675355	-1.43502	-0.466448	-3.44684	-4.35431	0.118534	0.881466	0.907463	#N/A
SOGA1	coexDP	1.33844	0.000250684	-0.390591	0.000150458	0.0192097	9.31244e-07	0.000699754	0.000298002	2.0521e-06	DP-	15	55	0.123967	0.0325829	-1.84394	-0.399419	-4.85544	-5.33844	0.0910754	0.908925	0.482996	#N/A
SLC45A3	coexDP	1.34755	9.26315e-05	-0.407439	3.16523e-05	0.0191826	8.34859e-08	0.000306772	8.01672e-05	2.38714e-07	DP-	18	67	0.14876	0.0396919	-1.82739	-0.420554	-4.57596	-5.07497	0.0919967	0.908003	0.499011	#N/A
GS1-358P8.4	coexDP	0.962472	0.000224305	-0.305233	4.54662e-06	0.0191673	3.01367e-08	0.000637796	1.63462e-05	9.72655e-08	DP-	36	129	0.297521	0.0764218	-1.60581	-0.496874	-3.35462	-4.20643	0.114562	0.885438	0.851815	#N/A
CASD1	coexDP	0.932124	0.000416154	-0.276064	6.04551e-05	0.01915	6.3269e-07	0.00107681	0.000136687	1.45066e-06	DP-	35	116	0.289256	0.0687204	-1.46485	-0.487214	-3.25431	-4.34998	0.13286	0.86714	1.09567	#N/A
LDOC1L	coexDP	0.913683	0.0012851	-0.285442	2.33644e-05	0.019118	7.31227e-07	0.00277215	6.2443e-05	1.6521e-06	DP-	29	96	0.239669	0.056872	-2.03719	-0.439862	-4.09783	-4.57558	0.0907699	0.90923	0.477753	#N/A
MFAP3	coexDP	1.01717	0.00363613	-0.249971	0.00353019	0.0190743	0.000206742	0.00676455	0.00480561	0.00029671	DP-	19	65	0.157025	0.0385071	-1.6468	-0.494563	-4.31742	-5.19265	0.116229	0.883771	0.875225	#N/A
MBNL3	coexDP	1.37782	0.000172506	-0.355915	3.73473e-05	0.019054	1.75543e-07	0.000515083	9.20905e-05	4.58524e-07	DP-	19	46	0.157025	0.0272512	-2.2465	-0.500249	-4.91697	-5.69686	0.109617	0.890383	0.779885	#N/A
SORBS3	coexDP	0.630321	0.00512361	-0.252542	0.000176723	0.0189155	1.7567e-05	0.00914549	0.000342431	3.02088e-05	DP-	45	506	0.371901	0.299763	-1.38095	-0.0439878	-2.80788	-1.78205	0.0340066	0.965993	-1.02583	#N/A
MAPK6	coexDP	1.00035	2.22732e-05	-0.367214	8.40456e-11	0.0189152	8.70037e-14	9.70836e-05	6.29648e-09	3.11739e-12	DP-	51	154	0.421488	0.0912322	-1.59989	-0.348109	-2.84625	-3.80219	0.122087	0.877913	0.955937	#N/A
ZNF32	coexDP	0.618388	0.00853199	-0.253182	2.39087e-05	0.0189134	4.1856e-06	0.0142695	6.36295e-05	8.07823e-06	DP-	41	329	0.338843	0.194905	-1.47732	-0.250285	-3.03853	-2.60935	0.0505452	0.949455	-0.429177	#N/A
ELOVL6	coexDP	0.714907	0.00181198	-0.278255	2.30527e-07	0.0188629	1.19239e-08	0.0037262	1.54873e-06	4.33857e-08	DP-	50	222	0.413223	0.131517	-1.62643	-0.35794	-2.90136	-3.28447	0.0854946	0.914505	0.383107	#N/A
CPEB3	coexDP	1.11595	0.000547251	-0.211558	0.00264365	0.0188566	2.77331e-05	0.00135626	0.00370602	4.5886e-05	DP-	24	50	0.198347	0.0296209	-1.78186	-0.556965	-4.11551	-5.63332	0.170367	0.829633	1.51781	#N/A
RP4-798A10.7	coexDP	1.82674	1.47277e-05	-0.467215	2.68323e-05	0.018808	1.24538e-08	7.01223e-05	6.98505e-05	4.50041e-08	DP-	16	31	0.132231	0.0183649	-2.04784	-0.367523	-4.96621	-6.13316	0.138698	0.861302	1.16695	#N/A
HYLS1	coexDP	0.66858	0.0131135	-0.25742	0.00755744	0.0187784	0.00130103	0.0206777	0.00960314	0.0016542	DP-	22	163	0.181818	0.096564	-1.5827	-0.224081	-4.04188	-3.59625	0.0499992	0.950001	-0.445635	#N/A
STX12	coexDP	0.68488	0.0021837	-0.281165	3.18437e-08	0.0187649	2.08173e-09	0.00437293	3.59989e-07	9.53925e-09	DP-	59	262	0.487603	0.155213	-1.30899	-0.299588	-2.34517	-2.98714	0.100608	0.899392	0.641975	#N/A
THOC3	coexDP	0.946373	1.68198e-05	-0.247262	3.36547e-05	0.0187594	1.75308e-08	7.77587e-05	8.44297e-05	6.10629e-08	DP-	86	1033	0.710744	0.611967	-0.771756	0.460035	-1.26434	-0.248432	0.0342341	0.965766	-1.01591	#N/A
RASA2	coexDP	0.933727	0.000355573	-0.300091	2.76907e-07	0.0187391	3.14217e-09	0.000943927	1.77031e-06	1.36584e-08	DP-	36	116	0.297521	0.0687204	-1.65836	-0.510326	-3.40716	-4.37309	0.122835	0.877165	0.965929	#N/A
NSMF	coexDP	0.494542	0.05303	-0.183058	0.00228417	0.0187234	0.00146714	0.070477	0.00323714	0.00185204	DP-	28	236	0.231405	0.13981	-1.55869	-0.378933	-3.67001	-3.21724	0.0497653	0.950235	-0.452773	#N/A
MDC1	coexDP	0.863881	0.00226479	-0.345466	0.00046398	0.0186781	2.06391e-05	0.00450401	0.000787624	3.50732e-05	DP-	25	157	0.206612	0.0930095	-1.95451	-0.192064	-4.22925	-3.61834	0.0448287	0.955171	-0.610908	#N/A
SLC1A5	coexDP	0.678686	0.00104071	-0.259635	1.24131e-05	0.0186363	3.29335e-07	0.00233221	3.71393e-05	8.03632e-07	DP-	57	542	0.471074	0.32109	-1.15928	-0.0697963	-2.24521	-1.70871	0.0470924	0.952908	-0.536506	#N/A
MAGED2	coexDP	0.944567	3.93684e-06	-0.370987	4.97016e-12	0.0186132	1.04262e-15	2.46517e-05	1.6014e-09	1.20224e-13	DP-	61	466	0.504132	0.276066	-1.35006	-0.0773118	-2.33814	-1.93417	0.0513909	0.948609	-0.403969	#N/A
MTF1	coexDP	0.648671	0.036525	-0.228119	0.00283856	0.0185807	0.00130646	0.0508097	0.00395391	0.00166044	DP-	22	156	0.181818	0.0924171	-1.89864	-0.38263	-4.35776	-3.81809	0.0469913	0.953009	-0.53967	#N/A
MDM2	coexDP	0.908018	0.000282135	-0.284753	5.30091e-07	0.0185777	4.73509e-09	0.000774255	2.94354e-06	1.94368e-08	DP-	41	124	0.338843	0.0734597	-1.57485	-0.531923	-3.13606	-4.29849	0.138282	0.861718	1.16243	#N/A
CHD8	coexDP	0.787626	0.000726477	-0.318258	2.50154e-07	0.0185746	5.54441e-09	0.00171851	1.64401e-06	2.23233e-08	DP-	34	245	0.280992	0.145142	-1.6628	-0.308277	-3.49405	-3.0926	0.0514754	0.948525	-0.401444	#N/A
NUP43	coexDP	0.855309	0.00466017	-0.286665	0.000561133	0.0185421	4.7549e-05	0.0084058	0.000926504	7.53513e-05	DP-	24	105	0.198347	0.0622038	-1.60833	-0.310383	-3.942	-4.31689	0.0850525	0.914947	0.374889	#N/A
PCMTD2	coexDP	0.91915	0.000338701	-0.287942	1.21662e-06	0.0185378	1.25068e-08	0.000904849	5.64021e-06	4.5144e-08	DP-	38	122	0.31405	0.0722749	-1.64879	-0.505453	-3.3196	-4.29548	0.12358	0.87642	0.975882	#N/A
POLR2K	coexDP	0.653408	0.0173699	-0.273616	1.63736e-07	0.018524	6.56282e-08	0.0264427	1.19084e-06	1.93139e-07	DP-	99	687	0.818182	0.406991	0.00587715	0.383225	-0.283625	-0.913687	0.0998605	0.900139	0.630062	#N/A
EDEM3	coexDP	0.691803	0.00278005	-0.248444	6.04151e-06	0.0185103	4.08513e-07	0.00535085	2.04675e-05	9.74713e-07	DP-	51	197	0.421488	0.116706	-1.33371	-0.393304	-2.58009	-3.49217	0.118864	0.881136	0.91208	#N/A
HOXB-AS3	coexDP	0.865093	0.000603913	-0.254677	2.66553e-05	0.0184956	4.11594e-07	0.001468	6.95386e-05	9.80959e-07	DP-	41	123	0.338843	0.0728673	-1.6546	-0.286265	-3.21579	-4.06456	0.114347	0.885653	0.84877	#N/A
ASCC2	coexDP	0.817156	0.000144543	-0.315136	6.88247e-09	0.0184867	3.75681e-11	0.000443705	1.22954e-07	3.36997e-10	DP-	57	429	0.471074	0.254147	-1.44591	-0.193265	-2.53183	-2.16947	0.0528152	0.947185	-0.362362	#N/A
POLK	coexDP	0.674172	0.0158999	-0.227153	0.000911493	0.0184834	0.000223394	0.024481	0.00142311	0.000318876	DP-	27	121	0.22314	0.0716825	-1.47884	-0.316691	-3.64263	-4.11863	0.0906675	0.909332	0.475996	#N/A
GGA3	coexDP	0.87813	0.00353437	-0.332583	1.31953e-05	0.0184635	1.0726e-06	0.00659846	3.90685e-05	2.3328e-06	DP-	24	149	0.198347	0.0882701	-1.95292	-0.321763	-4.28653	-3.82346	0.0494276	0.950572	-0.463074	#N/A
ZBTB21	coexDP	1.36207	2.00247e-05	-0.378243	1.19255e-05	0.0184565	7.70768e-09	8.93085e-05	3.60151e-05	2.97595e-08	DP-	26	57	0.214876	0.0337678	-1.72884	-0.419179	-3.94704	-5.30668	0.155412	0.844588	1.35964	#N/A
FHOD1	coexDP	0.76442	0.0039521	-0.294547	0.00035782	0.0184416	2.69076e-05	0.00729248	0.000628265	4.46606e-05	DP-	27	187	0.22314	0.110782	-1.91813	-0.319741	-4.08187	-3.49376	0.0455108	0.954489	-0.588107	#N/A
SNHG15	coexDP	0.564088	0.00973251	-0.242119	0.000609297	0.01841	9.95069e-05	0.0159823	0.00099875	0.000150462	DP-	50	570	0.413223	0.337678	-0.974382	0.0976402	-2.24934	-1.46861	0.0400522	0.959948	-0.780731	#N/A
STX19	coexDP	1.00594	0.001445	-0.318933	4.55829e-05	0.0183887	1.53731e-06	0.00305603	0.000108394	3.23731e-06	DP-	23	85	0.190083	0.0503555	-1.59834	-0.43362	-3.9934	-4.74486	0.107695	0.892305	0.751456	#N/A
C11orf86	coexDP	1.05434	0.00730243	-0.14547	0.217557	0.018346	0.0127947	0.0124595	0.230035	0.0143288	DP-	15	46	0.123967	0.0272512	-1.01334	-0.520216	-4.02505	-5.71681	0.1881	0.8119	1.69176	#N/A
PNPLA2	coexDP	0.557843	0.0115026	-0.224266	6.18838e-05	0.0183418	1.34701e-05	0.0184542	0.00013942	2.36379e-05	DP-	47	408	0.38843	0.241706	-1.33987	-0.212647	-2.70407	-2.26125	0.0500936	0.949906	-0.44282	#N/A
CDK8	coexDP	0.760854	0.00609167	-0.249782	0.000570578	0.0183375	6.15113e-05	0.0106375	0.000940142	9.60612e-05	DP-	29	119	0.239669	0.0704976	-1.62489	-0.356539	-3.6856	-4.18251	0.0918704	0.90813	0.496913	#N/A
OGFRL1	coexDP	0.850049	0.00598839	-0.239419	0.000287576	0.0183362	3.19381e-05	0.0104913	0.000520939	5.22714e-05	DP-	23	95	0.190083	0.0562796	-1.64804	-0.543472	-4.0431	-4.69427	0.101194	0.898806	0.65117	#N/A
BAG1	coexDP	1.22603	1.43397e-05	-0.218944	4.07657e-05	0.0183139	1.8063e-08	6.88436e-05	9.91319e-05	6.25303e-08	DP-	110	1216	0.909091	0.720379	-0.107446	0.602626	-0.244948	0.129459	0.0523997	0.9476	-0.374406	#N/A
TAB3	coexDP	1.06967	0.000682374	-0.324408	0.000681461	0.0182891	9.75338e-06	0.00162815	0.00109886	1.75777e-05	DP-	24	76	0.198347	0.0450237	-1.69246	-0.350507	-4.02612	-4.82318	0.110772	0.889228	0.797057	#N/A
FAM160B2	coexDP	0.776617	0.0123587	-0.270367	0.000346872	0.018287	7.27374e-05	0.0196389	0.000613825	0.000112129	DP-	23	141	0.190083	0.0835308	-1.98671	-0.427223	-4.3817	-4.0085	0.0524383	0.947562	-0.373204	#N/A
CDC37	coexDP	1.20931	8.62403e-05	-0.200469	0.000230941	0.0182817	5.10115e-07	0.000289384	0.000431154	1.19158e-06	DP-	111	1273	0.917355	0.754147	-0.0297117	0.663902	-0.154157	0.256823	0.0511551	0.948845	-0.41098	#N/A
SARM1	coexDP	1.0216	0.00906585	-0.30123	0.016227	0.0182743	0.00184743	0.0150276	0.0194467	0.00229734	DP-	13	74	0.107438	0.0438389	-2.08878	-0.4175	-5.30655	-4.92861	0.0522727	0.947727	-0.377938	#N/A
MED31	coexDP	0.734161	0.000937857	-0.339268	8.94791e-09	0.0182626	2.78421e-10	0.00213033	1.44396e-07	1.74137e-09	DP-	66	298	0.545455	0.17654	-1.35711	-0.0862761	-2.23154	-2.58812	0.0840666	0.915933	0.356574	#N/A
C9orf24	coexDP	0.52306	0.0403703	-0.224598	0.00363841	0.0182506	0.00178359	0.0554415	0.00494425	0.00222539	DP-	28	274	0.231405	0.162322	-1.12187	-0.1403	-3.23325	-2.76326	0.0492046	0.950795	-0.469985	#N/A
LIG1	coexDP	0.495401	0.0169145	-0.220394	0.000634913	0.0182412	0.000168601	0.0258548	0.00103564	0.000245301	DP-	48	487	0.396694	0.288507	-1.10552	-0.00242033	-2.43936	-1.7957	0.043869	0.956131	-0.643664	#N/A
TRMT61A	coexDP	0.813195	0.000188129	-0.326011	3.08365e-06	0.0182277	1.76075e-08	0.000549823	1.20641e-05	6.12209e-08	DP-	40	293	0.330579	0.173578	-1.562	-0.231322	-3.15883	-2.75756	0.0514817	0.948518	-0.401268	#N/A
DHX35	coexDP	0.787798	0.0142285	-0.178937	0.00886721	0.0182255	0.0016133	0.0221659	0.0110897	0.00202405	DP-	21	79	0.173554	0.0468009	-2.07474	-0.555438	-4.60092	-4.9722	0.084861	0.915139	0.371287	#N/A
SLC17A4	coexDP	0.753944	0.0070209	-0.225257	0.000217018	0.0181949	2.83e-05	0.0120505	0.0004095	4.67636e-05	DP-	29	106	0.239669	0.0627962	-1.87055	-0.556822	-3.93122	-4.5496	0.0991434	0.900857	0.618377	#N/A
HERC4	coexDP	0.848963	0.000390072	-0.320714	3.13352e-09	0.0181869	4.43411e-11	0.00102225	7.12287e-08	3.84399e-10	DP-	45	172	0.371901	0.101896	-1.58884	-0.417971	-3.01576	-3.71259	0.104104	0.895896	0.69683	#N/A
ATG2B	coexDP	1.22813	0.000123036	-0.327457	3.08792e-05	0.0181474	1.06593e-07	0.000387627	7.85543e-05	2.96382e-07	DP-	24	75	0.198347	0.0444313	-1.74056	-0.562053	-4.07421	-5.05375	0.123864	0.876136	0.979539	#N/A
TRAF3	coexDP	0.729307	0.0136437	-0.275424	0.000782441	0.0181379	0.000169434	0.0213598	0.0012389	0.000246287	DP-	21	142	0.173554	0.0841232	-1.78571	-0.318341	-4.31195	-3.88944	0.0507657	0.949234	-0.42251	#N/A
TMEM8A	coexDP	0.819415	0.000470014	-0.319274	1.54638e-07	0.0181314	2.3222e-09	0.00119043	1.1457e-06	1.04821e-08	DP-	42	310	0.347107	0.183649	-1.59248	-0.287657	-3.11892	-2.73253	0.0519877	0.948012	-0.38639	#N/A
CADPS2	coexDP	0.754106	0.00792543	-0.211667	0.000276546	0.0181309	3.96038e-05	0.0133963	0.000503981	6.35705e-05	DP-	28	96	0.231405	0.056872	-1.71009	-0.537557	-3.82139	-4.67325	0.114568	0.885432	0.851856	#N/A
MRPL53	coexDP	0.51688	0.0873071	-0.172985	0.0172772	0.0181122	0.0136275	0.110189	0.0206079	0.0152211	DP-	20	223	0.165289	0.132109	-1.7742	-0.420053	-4.37082	-3.34009	0.0338921	0.966108	-1.03073	#N/A
TMEM260	coexDP	0.899682	0.000606733	-0.333152	8.83059e-06	0.0181056	1.44191e-07	0.00147351	2.80579e-05	3.86011e-07	DP-	35	136	0.289256	0.0805687	-1.70417	-0.332475	-3.4936	-3.96585	0.0904529	0.909547	0.472246	#N/A
PPP6C	coexDP	0.667267	0.00235557	-0.302908	3.18745e-07	0.0180469	2.07422e-08	0.0046568	1.99357e-06	7.04968e-08	DP-	74	418	0.61157	0.24763	-0.960257	0.0145646	-1.66964	-1.99912	0.0826311	0.917369	0.329476	#N/A
THNSL1	coexDP	0.94362	0.00674074	-0.342114	0.000440856	0.0180463	5.29761e-05	0.0116358	0.000753817	8.3472e-05	DP-	19	66	0.157025	0.0390995	-1.6977	-0.150743	-4.36832	-4.82695	0.089683	0.910317	0.45863	#N/A
ANKRD13C	coexDP	0.809355	0.00262858	-0.272335	0.000890903	0.018022	4.33924e-05	0.00511051	0.00139304	6.93185e-05	DP-	32	123	0.264463	0.0728673	-1.52684	-0.322051	-3.44555	-4.10034	0.101418	0.898582	0.654791	#N/A
SEPHS1	coexDP	0.921976	2.03614e-05	-0.368875	9.57987e-12	0.0180118	9.53429e-15	9.04919e-05	1.95986e-09	6.04665e-13	DP-	61	416	0.504132	0.246445	-1.6702	-0.148003	-2.65827	-2.1686	0.0485707	0.951429	-0.489669	#N/A
ZBTB33	coexDP	1.39331	7.51039e-06	-0.354046	9.85976e-05	0.0180027	2.24719e-08	4.16354e-05	0.000207129	7.54857e-08	DP-	28	57	0.231405	0.0337678	-1.82989	-0.445911	-3.94118	-5.3334	0.158401	0.841599	1.39222	#N/A
NME1-NME2	coexDP	0.542858	0.0540862	-0.217399	0.0150659	0.0179954	0.0081528	0.0716405	0.0181202	0.00934654	DP-	27	441	0.22314	0.261256	-1.09506	0.200156	-3.2589	-1.73626	0.0243398	0.97566	-1.52264	#N/A
CDKN2B-AS1	coexDP	1.03304	2.09473e-05	-0.343639	1.48733e-08	0.0179501	1.27502e-11	9.25124e-05	2.07311e-07	1.39088e-10	DP-	50	116	0.413223	0.0687204	-1.52339	-0.345879	-2.79832	-4.20868	0.160061	0.839939	1.41036	#N/A
KDM5D	coexDP	1.32325	1.6935e-06	-0.308486	9.27813e-06	0.0179399	5.70424e-10	1.28012e-05	2.9204e-05	3.1678e-09	DP-	37	64	0.305785	0.0379147	-1.75431	-0.473486	-3.46358	-5.19394	0.192198	0.807802	1.73036	#N/A
CCNB1	coexDP	1.07387	4.50354e-07	-0.565388	7.28659e-07	0.0179343	1.38647e-11	4.69761e-06	3.7601e-06	1.47922e-10	DP-	86	728	0.710744	0.43128	-0.0179891	1.35965	-0.51058	0.146354	0.0434855	0.956514	-0.656934	#N/A
KLHDC3	coexDP	0.630807	0.00116519	-0.222156	2.21615e-05	0.0178858	6.35204e-07	0.00255681	5.96808e-05	1.45537e-06	DP-	77	798	0.636364	0.472749	-0.812447	0.166998	-1.46451	-0.913838	0.0466542	0.953346	-0.550667	#N/A
TRIP10	coexDP	0.702711	0.000301922	-0.288444	1.28429e-06	0.0178648	1.18312e-08	0.000821445	5.915e-06	4.3098e-08	DP-	55	481	0.454545	0.284953	-1.32585	-0.0631866	-2.4633	-1.87434	0.0454873	0.954513	-0.588958	#N/A
GK	coexDP	1.1228	5.3645e-05	-0.355208	3.79562e-08	0.0178456	7.73286e-11	0.000197227	4.05933e-07	6.16103e-10	DP-	33	93	0.272727	0.0550948	-1.67974	-0.433167	-3.55405	-4.61468	0.130089	0.869911	1.06063	#N/A
PEX3	coexDP	0.618621	0.0260384	-0.248204	0.0017059	0.0178033	0.000612701	0.0378491	0.00248877	0.000816609	DP-	23	176	0.190083	0.104265	-1.60465	-0.283577	-3.99971	-3.54505	0.049703	0.950297	-0.454657	#N/A
TSTD2	coexDP	1.02993	0.00198001	-0.326835	0.00039496	0.0177901	1.56987e-05	0.00402862	0.000685318	2.72174e-05	DP-	21	70	0.173554	0.0414692	-1.85409	-0.31463	-4.38032	-4.90592	0.093547	0.906453	0.525598	#N/A
HAUS1	coexDP	0.765586	0.000261007	-0.306452	1.54325e-08	0.0177801	1.43497e-10	0.0007242	2.11847e-07	1.00893e-09	DP-	74	611	0.61157	0.361967	-1.06428	0.0679344	-1.77366	-1.39811	0.0523598	0.94764	-0.375559	#N/A
CCDC124	coexDP	0.511257	0.018784	-0.146968	0.00777126	0.0177694	0.00182993	0.0282831	0.00985313	0.00227736	DP-	86	1048	0.710744	0.620853	-0.434355	0.355395	-0.926944	-0.332272	0.0453163	0.954684	-0.594671	#N/A
SAMD12	coexDP	0.889726	0.00246512	-0.243842	0.00014989	0.0177659	7.73353e-06	0.00484169	0.000297063	1.42204e-05	DP-	27	80	0.22314	0.0473934	-1.67631	-0.494264	-3.84008	-4.89291	0.129482	0.870518	1.05284	#N/A
RASSF3	coexDP	0.82386	0.000685598	-0.25087	1.10632e-05	0.017749	2.00356e-07	0.001634	3.38276e-05	5.12982e-07	DP-	46	129	0.380165	0.0764218	-1.4579	-0.473701	-2.85312	-4.18326	0.152725	0.847275	1.33014	#N/A
ZCCHC2	coexDP	0.719468	0.0334821	-0.155449	0.0679321	0.0177434	0.0197101	0.047062	0.075385	0.0216453	DP-	18	82	0.14876	0.0485782	-1.34825	-0.485612	-4.09692	-4.84865	0.107715	0.892285	0.751736	#N/A
SPG7	coexDP	0.929766	3.15907e-06	-0.321355	4.65436e-10	0.017705	7.16301e-14	2.06847e-05	1.88012e-08	2.73662e-12	DP-	75	650	0.619835	0.385071	-1.18849	-0.00907554	-1.87851	-1.38585	0.0484754	0.951525	-0.49266	#N/A
PRKCZ	coexDP	0.771186	0.00054646	-0.306591	1.07026e-08	0.0176945	2.00611e-10	0.00135536	1.63416e-07	1.32944e-09	DP-	51	371	0.421488	0.219787	-1.55797	-0.256166	-2.80433	-2.44191	0.0528129	0.947187	-0.362421	#N/A
HCFC1	coexDP	0.665296	0.0023002	-0.272468	2.48633e-06	0.017677	1.46675e-07	0.00456299	1.02458e-05	3.91668e-07	DP-	49	398	0.404959	0.235782	-1.52566	-0.226237	-2.82974	-2.31064	0.0476365	0.952364	-0.519098	#N/A
SERTAD1	coexDP	0.688673	0.00213141	-0.294223	8.10602e-05	0.0176666	3.7902e-06	0.0042926	0.000176116	7.3599e-06	DP-	46	470	0.380165	0.278436	-1.35706	0.0272903	-2.75228	-1.81725	0.0361358	0.963864	-0.935035	#N/A
EXOSC8	coexDP	0.774189	0.000330716	-0.2536	1.67866e-05	0.0176282	1.51081e-07	0.000886475	4.74845e-05	4.01912e-07	DP-	89	909	0.735537	0.538507	-0.637786	0.348529	-1.08091	-0.544421	0.0470936	0.952906	-0.536484	#N/A
UBE2H	coexDP	0.790142	0.000415062	-0.310641	3.55956e-09	0.017572	5.31986e-11	0.00107486	7.81132e-08	4.45688e-10	DP-	53	272	0.438017	0.161137	-1.33963	-0.337752	-2.53051	-2.97127	0.0886705	0.911329	0.440752	#N/A
HPS5	coexDP	0.936692	0.00905008	-0.275708	0.0123971	0.017557	0.00145457	0.0150132	0.0151051	0.00183762	DP-	17	70	0.140496	0.0414692	-1.58099	-0.295874	-4.41205	-4.88717	0.0906209	0.909379	0.475118	#N/A
RP11-356J5.12	coexDP	1.00772	0.0133008	-0.0312423	0.674615	0.0175551	0.042747	0.0209158	0.691739	0.0452439	DP-	14	37	0.115702	0.0219194	-1.92709	-0.848033	-5.03806	-6.3582	0.151893	0.848107	1.32014	#N/A
PPM1A	coexDP	0.731427	0.00096294	-0.301017	1.50585e-11	0.0175526	5.5934e-13	0.00218184	2.32929e-09	1.26814e-11	DP-	74	370	0.61157	0.219194	-1.2171	-0.257754	-1.92649	-2.44739	0.0932636	0.906736	0.520908	#N/A
AVPI1	coexDP	0.465399	0.0268908	-0.202652	0.0010716	0.017545	0.000410271	0.038972	0.00164674	0.000562338	DP-	65	575	0.53719	0.34064	-0.984295	0.108689	-1.88076	-1.44496	0.0503261	0.949674	-0.4358	#N/A
OSBPL11	coexDP	1.05846	0.00190078	-0.276911	0.000719396	0.0175369	2.64379e-05	0.00388612	0.00115475	4.3904e-05	DP-	20	63	0.165289	0.0373223	-1.70723	-0.555571	-4.30386	-5.29869	0.125023	0.874977	0.994829	#N/A
H1F0	coexDP	0.604922	0.0141701	-0.159361	0.0111238	0.0175066	0.00196723	0.0220911	0.013672	0.00243438	DP-	100	1156	0.826446	0.684834	0.0763774	0.686875	-0.198626	0.140707	0.0536201	0.94638	-0.339333	#N/A
MRAP2	coexDP	0.851619	0.000821266	-0.315116	4.32788e-08	0.0175017	1.1373e-09	0.00190817	4.47027e-07	5.65706e-09	DP-	39	114	0.322314	0.0675355	-1.83018	-0.371453	-3.4635	-4.25933	0.110684	0.889316	0.795831	#N/A
NME7	coexDP	0.785404	0.00338376	-0.307694	2.11652e-05	0.0174983	1.61729e-06	0.00635094	5.73875e-05	3.3851e-06	DP-	32	131	0.264463	0.0776066	-1.67842	-0.290713	-3.59712	-3.97812	0.0853819	0.914618	0.381002	#N/A
ATAD1	coexDP	0.566821	0.0141317	-0.226265	7.09069e-05	0.0174928	1.83836e-05	0.0220476	0.000156851	3.15446e-05	DP-	46	239	0.380165	0.141588	-1.32165	-0.306284	-2.71687	-3.12638	0.086936	0.913064	0.409505	#N/A
OTUD4	coexDP	0.942865	0.000170006	-0.353163	4.28967e-08	0.0174853	2.58733e-10	0.000509054	4.45985e-07	1.63175e-09	DP-	40	140	0.330579	0.0829384	-1.83004	-0.351162	-3.42684	-3.94272	0.0929723	0.907028	0.515878	#N/A
PPP1R26	coexDP	0.611023	0.0297683	-0.237981	0.0131347	0.0174731	0.0043536	0.0425972	0.0159517	0.00516954	DP-	20	154	0.165289	0.0912322	-1.64481	-0.239676	-4.24146	-3.69377	0.0467433	0.953257	-0.547687	#N/A
GCNT2	coexDP	1.31326	8.76486e-06	-0.337854	0.000805771	0.0174655	1.86356e-07	4.73482e-05	0.00127183	4.81806e-07	DP-	31	61	0.256198	0.0361374	-1.9206	-0.433657	-3.88506	-5.22336	0.153477	0.846523	1.33829	#N/A
CCS	coexDP	0.891001	2.21197e-05	-0.298243	2.63704e-09	0.0174589	2.49621e-12	9.65471e-05	6.35898e-08	3.88967e-11	DP-	82	737	0.677686	0.436611	-0.982953	0.0521801	-1.54425	-1.14338	0.051496	0.948504	-0.400871	#N/A
USP46	coexDP	1.22575	9.22738e-05	-0.348709	1.68983e-05	0.0174295	4.57782e-08	0.000305748	4.77794e-05	1.40254e-07	DP-	26	66	0.214876	0.0390995	-2.0438	-0.463271	-4.26195	-5.13935	0.116383	0.883617	0.877406	#N/A
AC011747.4	coexDP	1.6213	0.000275454	-0.395489	0.000384196	0.0174201	2.4512e-06	0.000759203	0.000668837	4.94606e-06	DP-	13	34	0.107438	0.0201422	-1.90139	-0.443766	-5.11925	-6.07618	0.122197	0.877803	0.956938	#N/A
ME3	coexDP	0.811011	0.000429816	-0.345547	1	0.0174166	0.000429816	0.00110539	1	0.00058697	DP-	41	284	0.338843	0.168246	-1.66605	-0.163029	-3.22725	-2.73428	0.0484645	0.951536	-0.492973	#N/A
DICER1-AS1	coexDP	1.27838	0.000420442	-0.379346	3.85747e-05	0.0173981	4.17212e-07	0.00108613	9.47115e-05	9.91739e-07	DP-	16	63	0.132231	0.0373223	-1.80353	-0.488975	-4.72197	-5.23213	0.0926455	0.907355	0.510156	#N/A
DHX40	coexDP	0.799707	0.00826175	-0.23916	0.000170142	0.0173827	2.6051e-05	0.0138834	0.00033136	4.33295e-05	DP-	24	99	0.198347	0.0586493	-1.72741	-0.536756	-4.06107	-4.62807	0.0960078	0.903992	0.567001	#N/A
AC012146.7	coexDP	1.21636	0.000513192	-0.378484	0.00381498	0.0173779	3.64898e-05	0.00128339	0.00515766	5.89601e-05	DP-	15	62	0.123967	0.0367299	-1.5852	-0.38868	-4.59678	-5.15495	0.0954816	0.904518	0.55817	#N/A
STS	coexDP	1.22548	0.00604671	-0.188903	0.0841216	0.0173476	0.00519597	0.0105788	0.0926053	0.00611711	DP-	13	30	0.107438	0.0177725	-2.21269	-0.495346	-5.4304	-6.30812	0.116432	0.883568	0.877717	#N/A
RAPGEF5	coexDP	1.04686	0.000573373	-0.33385	0.000203312	0.0173411	2.67821e-06	0.00140616	0.000386975	5.3615e-06	DP-	26	79	0.214876	0.0468009	-2.02843	-0.396309	-4.24658	-4.81313	0.0959823	0.904018	0.566556	#N/A
FAM160B1	coexDP	1.20776	0.00110966	-0.261147	0.00695701	0.0173374	0.000128507	0.00245807	0.00889723	0.000190462	DP-	18	45	0.14876	0.0266588	-1.84377	-0.559555	-4.59233	-5.78781	0.141065	0.858935	1.19548	#N/A
ZNF121	coexDP	0.811191	0.00273168	-0.283816	1.00924e-05	0.0173059	6.56594e-07	0.00527748	3.13755e-05	1.49735e-06	DP-	31	131	0.256198	0.0776066	-1.64825	-0.432687	-3.61275	-4.12007	0.0924736	0.907526	0.507315	#N/A
SUPT7L	coexDP	0.749482	0.00270216	-0.328001	1.87e-06	0.0172539	1.29279e-07	0.00523111	8.12085e-06	3.50081e-07	DP-	37	229	0.305785	0.135664	-1.72272	-0.226014	-3.43199	-3.10777	0.0541529	0.945847	-0.32422	#N/A
KDM2B	coexDP	1.08038	0.000205605	-0.400054	1.30851e-05	0.0172496	7.62986e-08	0.000592704	3.87964e-05	2.20384e-07	DP-	28	105	0.231405	0.0622038	-1.65578	-0.275723	-3.76709	-4.28224	0.0929309	0.907069	0.515146	#N/A
AP000350.4	coexDP	0.940066	0.00313521	-0.24806	0.000452784	0.017236	2.71566e-05	0.00594958	0.000770888	4.5062e-05	DP-	22	86	0.181818	0.0509479	-1.8106	-0.609121	-4.26974	-4.90343	0.100098	0.899902	0.633688	#N/A
RPP40	coexDP	0.544309	0.0245755	-0.233818	0.00143819	0.0172247	0.000498023	0.0358954	0.00213256	0.000673158	DP-	36	277	0.297521	0.1641	-1.4265	-0.153603	-3.17532	-2.76086	0.0510368	0.948963	-0.414464	#N/A
RP11-279F6.1	coexDP	0.767976	0.0177235	-0.230218	0.000497553	0.0171556	0.000139976	0.0269099	0.000835447	0.000205873	DP-	20	98	0.165289	0.0580569	-1.58343	-0.50336	-4.18009	-4.60933	0.0880319	0.911968	0.429235	#N/A
KAT2B	coexDP	1.51434	0.000454721	-0.245442	0.010587	0.0171515	8.16513e-05	0.0011577	0.0130577	0.000124899	DP-	15	28	0.123967	0.0165877	-1.77473	-0.698177	-4.78626	-6.61015	0.202558	0.797442	1.82389	#N/A
CDK18	coexDP	0.622924	0.03271	-0.214769	0.000954353	0.0170814	0.000436163	0.0460686	0.00148237	0.00059487	DP-	20	156	0.165289	0.0924171	-1.87171	-0.447078	-4.4683	-3.88253	0.0455802	0.95442	-0.585771	#N/A
ADNP	coexDP	0.619953	0.00509565	-0.25893	5.13458e-06	0.017066	6.06356e-07	0.0091007	1.79413e-05	1.39532e-06	DP-	56	301	0.46281	0.178318	-1.31425	-0.271544	-2.4257	-2.75892	0.0828285	0.917171	0.333218	#N/A
FEM1B	coexDP	1.00199	1.50962e-05	-0.370072	1.21171e-10	0.0170185	8.58919e-14	7.14479e-05	7.88957e-09	3.11739e-12	DP-	53	182	0.438017	0.10782	-1.55534	-0.377855	-2.74621	-3.59096	0.114062	0.885938	0.844748	#N/A
SBNO2	coexDP	1.04852	0.00126378	-0.335113	9.65865e-07	0.0170169	3.40703e-08	0.0027364	4.70923e-06	1.08525e-07	DP-	20	94	0.165289	0.0556872	-1.77504	-0.532066	-4.37166	-4.69812	0.0824776	0.917522	0.326469	#N/A
C6orf1	coexDP	0.485648	0.0555239	-0.195761	0.00718608	0.0170045	0.00431323	0.0733457	0.00917354	0.00512448	DP-	24	212	0.198347	0.125592	-1.36812	-0.281462	-3.70183	-3.27448	0.0506056	0.949394	-0.427343	#N/A
RPS6KB1	coexDP	0.719037	0.00415865	-0.274071	2.81924e-06	0.016987	2.83938e-07	0.00761159	1.11958e-05	7.03413e-07	DP-	37	164	0.305785	0.0971564	-1.6243	-0.388334	-3.33358	-3.75166	0.08741	0.91259	0.418076	#N/A
ATF7IP	coexDP	0.924329	0.00431584	-0.274292	0.000765095	0.0169623	5.91768e-05	0.00786074	0.00121671	9.25751e-05	DP-	22	85	0.181818	0.0503555	-1.47447	-0.450351	-3.93367	-4.76158	0.112896	0.887104	0.827914	#N/A
MTRNR2L3	coexDP	0.69358	0.00254263	-0.290328	1.60417e-07	0.0169618	1.14579e-08	0.00497223	1.17615e-06	4.18341e-08	DP-	63	251	0.520661	0.148697	-0.950461	-0.0196654	-1.89201	-2.76911	0.116345	0.883655	0.877103	#N/A
AASDH	coexDP	0.852317	0.000328294	-0.359043	7.41707e-10	0.016916	9.26585e-12	0.000880728	2.64265e-08	1.07626e-10	DP-	46	172	0.380165	0.101896	-1.7417	-0.279459	-3.1369	-3.5741	0.0884725	0.911528	0.437193	#N/A
RDH11	coexDP	0.761037	0.00265915	-0.324041	1	0.0168975	0.00265915	0.00515571	1	0.00323381	DP-	32	219	0.264463	0.129739	-1.64612	-0.266055	-3.56483	-3.21222	0.0531536	0.946846	-0.352609	#N/A
IGIP	coexDP	1.11675	0.00187186	-0.166036	0.0109215	0.0168683	0.000311353	0.00383566	0.0134442	0.000434265	DP-	19	44	0.157025	0.0260664	-1.86139	-0.754333	-4.53196	-6.01484	0.166988	0.833012	1.48288	#N/A
ISG15	coexDP	0.688948	0.00236149	-0.315565	3.84237e-06	0.0168567	2.28114e-07	0.00466515	1.43512e-05	5.76603e-07	DP-	64	259	0.528926	0.153436	-0.833684	-0.0472045	-1.75252	-2.75139	0.125308	0.874692	0.998872	#N/A
RHOU	coexDP	0.798306	0.0133157	-0.222156	0.00297116	0.016854	0.000566584	0.0209185	0.00412141	0.000759838	DP-	21	85	0.173554	0.0503555	-1.48261	-0.506499	-4.00891	-4.81771	0.111577	0.888423	0.808805	#N/A
MIA3	coexDP	0.720773	0.00336338	-0.279061	1.2317e-05	0.0168304	9.60051e-07	0.0063201	3.70386e-05	2.10826e-06	DP-	38	204	0.31405	0.120853	-1.3646	-0.331729	-3.03543	-3.38023	0.0834415	0.916558	0.344805	#N/A
SCD	coexDP	0.669234	0.0381513	-0.23913	0.0714993	0.0168163	0.022977	0.0528057	0.0791497	0.0250078	DP-	15	105	0.123967	0.0622038	-1.60926	-0.185107	-4.62084	-4.19165	0.0505421	0.949458	-0.429195	#N/A
SUSD1	coexDP	1.40655	1.5634e-05	-0.501585	1.44716e-06	0.0168093	8.06936e-10	7.31742e-05	6.56032e-06	4.22941e-09	DP-	23	80	0.190083	0.0473934	-1.89841	-0.257226	-4.29342	-4.65595	0.0843894	0.915611	0.362532	#N/A
ZNF638	coexDP	0.665299	0.00243542	-0.277965	2.49889e-07	0.0167172	1.69057e-08	0.00478927	1.64398e-06	5.91047e-08	DP-	61	315	0.504132	0.186611	-1.16092	-0.249872	-2.14901	-2.67167	0.0933666	0.906633	0.522659	#N/A
DNAJC16	coexDP	1.30178	1.32309e-07	-0.440043	2.68806e-11	0.0167149	2.07376e-16	1.91139e-06	3.07558e-09	3.65328e-14	DP-	49	105	0.404959	0.0622038	-1.83778	-0.332388	-3.14184	-4.33889	0.141167	0.858833	1.19705	#N/A
EIF2AK3	coexDP	1.12248	0.000842176	-0.324638	0.000780173	0.0166913	1.34456e-05	0.00194788	0.00123604	2.36014e-05	DP-	21	64	0.173554	0.0379147	-1.85398	-0.396366	-4.38021	-5.11685	0.106716	0.893284	0.736642	#N/A
SMARCC2	coexDP	0.684278	0.00242899	-0.30268	5.98265e-06	0.0166827	3.57714e-07	0.00478258	2.03116e-05	8.66878e-07	DP-	43	336	0.355372	0.199052	-1.39747	-0.131151	-2.88998	-2.45985	0.0505137	0.949486	-0.43013	#N/A
GORAB	coexDP	0.856434	0.00255832	-0.284604	9.27878e-06	0.0166812	5.70689e-07	0.00499688	2.9204e-05	1.31995e-06	DP-	29	95	0.239669	0.0562796	-1.8387	-0.416177	-3.89937	-4.56701	0.102236	0.897764	0.667639	#N/A
SCIN	coexDP	0.72598	0.0045828	-0.250324	1.2405e-05	0.0166785	1.28016e-06	0.00827802	3.71393e-05	2.74097e-06	DP-	36	144	0.297521	0.0853081	-1.55782	-0.470781	-3.30663	-4.02168	0.105289	0.894711	0.715049	#N/A
RBM19	coexDP	0.635158	0.0339154	-0.219782	0.00717352	0.0166739	0.00283991	0.0475655	0.00915934	0.0034411	DP-	20	150	0.165289	0.0888626	-2.00816	-0.408205	-4.60472	-3.90023	0.0421304	0.95787	-0.704485	#N/A
CCNG2	coexDP	0.591641	0.0250193	-0.22752	0.002661	0.0166669	0.00088981	0.036468	0.00372705	0.00115876	DP-	31	148	0.256198	0.0876777	-1.48995	-0.271771	-3.45447	-3.78319	0.0825931	0.917407	0.328716	#N/A
SLC25A15	coexDP	0.785563	0.028551	-0.203676	0.0334927	0.0166535	0.00949065	0.0410312	0.0384315	0.0107983	DP-	17	70	0.140496	0.0414692	-1.80345	-0.427154	-4.63446	-5.0184	0.0855448	0.914455	0.383936	#N/A
PCNXL4	coexDP	0.957816	0.00103624	-0.289141	0.000473195	0.0166431	1.02314e-05	0.00232303	0.000801336	1.83463e-05	DP-	27	82	0.22314	0.0485782	-1.49799	-0.470723	-3.66178	-4.83377	0.139081	0.860919	1.17199	#N/A
NOL6	coexDP	0.757728	0.0167156	-0.23298	0.00826403	0.0166168	0.00174558	0.0255879	0.0104092	0.00218138	DP-	16	104	0.132231	0.0616114	-1.95764	-0.451074	-4.87603	-4.47135	0.0513632	0.948637	-0.40468	#N/A
DSTYK	coexDP	0.622095	0.05666	-0.208114	0.0451506	0.0166127	0.021867	0.0746598	0.0510056	0.0238652	DP-	15	110	0.123967	0.0651659	-2.13391	-0.30372	-5.14531	-4.24313	0.0369314	0.963069	-0.902179	#N/A
ZFX	coexDP	0.752295	0.00921201	-0.247397	0.000107842	0.0165894	1.86861e-05	0.015242	0.000224387	3.20117e-05	DP-	26	112	0.214876	0.0663507	-1.64142	-0.468431	-3.85964	-4.38182	0.0933433	0.906657	0.52218	#N/A
RB1	coexDP	0.747321	0.00216465	-0.287114	3.18591e-07	0.0165767	1.91876e-08	0.00434436	1.99357e-06	6.5706e-08	DP-	42	158	0.347107	0.0936019	-1.65262	-0.41847	-3.17906	-3.83555	0.101525	0.898475	0.656491	#N/A
RBM15	coexDP	1.00421	0.000542801	-0.348716	1.44639e-07	0.0165717	2.48953e-09	0.00134734	1.09463e-06	1.11502e-08	DP-	28	94	0.231405	0.0556872	-1.9501	-0.421353	-4.06137	-4.58744	0.093573	0.906427	0.526074	#N/A
CYP2C18	coexDP	1.35051	2.99988e-05	-0.31298	0.0001282	0.0165647	1.07801e-07	0.000124024	0.000259014	2.992e-07	DP-	26	44	0.214876	0.0260664	-1.77989	-0.483662	-3.99808	-5.74437	0.193942	0.806058	1.74628	#N/A
UBXN11	coexDP	0.656179	0.00212015	-0.273376	3.3757e-05	0.0165643	1.64454e-06	0.00427536	8.46194e-05	3.441e-06	DP-	39	323	0.322314	0.191351	-1.50402	-0.232932	-3.13737	-2.61855	0.047645	0.952355	-0.518817	#N/A
NPIPB15	coexDP	1.07942	0.00293791	-0.311198	0.000418397	0.0165446	2.37742e-05	0.00560706	0.000720661	3.993e-05	DP-	17	76	0.140496	0.0450237	-1.7933	-0.479168	-4.62431	-4.9518	0.0825318	0.917468	0.327484	#N/A
SAMD9L	coexDP	0.97232	0.00211076	-0.244244	0.0200087	0.0165331	0.000592663	0.00425778	0.0236084	0.000791632	DP-	24	55	0.198347	0.0325829	-1.88321	-0.236755	-4.21684	-5.17585	0.12233	0.87767	0.959013	#N/A
TOMM34	coexDP	0.605215	0.0315931	-0.264926	0.000226194	0.016514	0.000110534	0.044754	0.000423412	0.000165684	DP-	29	234	0.239669	0.138626	-1.35392	-0.205895	-3.41465	-3.0565	0.0529606	0.947039	-0.358154	#N/A
KDM1B	coexDP	1.05936	8.7761e-05	-0.364442	2.46341e-08	0.0165072	8.09955e-11	0.000293555	2.98718e-07	6.35734e-10	DP-	34	110	0.280992	0.0651659	-1.87368	-0.450463	-3.70491	-4.38984	0.10334	0.89666	0.684931	#N/A
CDCA5	coexDP	0.741245	0.000989073	-0.334757	7.25675e-05	0.0164942	1.68237e-06	0.00223307	0.0001598	3.51205e-06	DP-	35	264	0.289256	0.156398	-1.60888	-0.107702	-3.39832	-2.7843	0.044738	0.955262	-0.61402	#N/A
CTD-2547H18.1	coexDP	1.13243	0.000757023	-0.435439	7.91296e-05	0.016493	1.42497e-06	0.00177816	0.000172454	3.01539e-06	DP-	21	88	0.173554	0.0521327	-1.40753	-0.193733	-3.93385	-4.45502	0.0932845	0.906716	0.521172	#N/A
FGFBP3	coexDP	0.870493	0.0113207	-0.271005	0.00584976	0.0164895	0.00090721	0.0181993	0.00760384	0.00118011	DP-	14	80	0.115702	0.0473934	-2.12784	-0.418341	-5.23873	-4.81702	0.0507895	0.94921	-0.421713	#N/A
CCZ1B	coexDP	0.93572	0.000122834	-0.355461	3.71028e-10	0.0164857	1.87172e-12	0.000387184	1.63946e-08	3.09126e-11	DP-	43	158	0.355372	0.0936019	-1.79522	-0.408821	-3.2877	-3.8259	0.0942851	0.905715	0.5382	#N/A
TSC22D3	coexDP	0.905794	0.00264405	-0.390947	0.000857072	0.0164585	4.20876e-05	0.00513271	0.00134543	6.73359e-05	DP-	23	152	0.190083	0.0900474	-1.45213	-0.0382568	-3.84722	-3.51124	0.0537364	0.946264	-0.335979	#N/A
SHQ1	coexDP	0.769366	0.00925697	-0.255204	0.000628243	0.0164427	9.79093e-05	0.0153044	0.00102636	0.000148302	DP-	25	102	0.206612	0.0604265	-1.75926	-0.384875	-4.03402	-4.43317	0.086371	0.913629	0.39915	#N/A
DNTTIP2	coexDP	0.627365	0.00543258	-0.283831	6.95656e-06	0.0164298	8.59151e-07	0.00961849	2.29273e-05	1.90983e-06	DP-	47	339	0.38843	0.200829	-1.43329	-0.107624	-2.79748	-2.4235	0.0524136	0.947586	-0.37398	#N/A
MLLT3	coexDP	0.716798	0.00155052	-0.309667	2.65137e-09	0.0164247	1.35639e-10	0.00324964	6.36931e-08	9.68719e-10	DP-	52	236	0.429752	0.13981	-1.40654	-0.320147	-2.6249	-3.15846	0.0940093	0.905991	0.533565	#N/A
SEMA4B	coexDP	0.638586	0.0137154	-0.250372	0.000554733	0.0163966	0.000123628	0.0214668	0.000917371	0.000183877	DP-	28	222	0.231405	0.131517	-1.82654	-0.341084	-3.93783	-3.26761	0.0431015	0.956898	-0.670214	#N/A
SPOPL	coexDP	1.03362	0.000237287	-0.330028	1.23163e-06	0.0163954	9.06713e-09	0.000668238	5.69317e-06	3.42897e-08	DP-	31	89	0.256198	0.0527251	-1.64917	-0.474099	-3.61367	-4.71901	0.133638	0.866362	1.10533	#N/A
ATR	coexDP	0.877055	0.00457184	-0.245204	0.000286477	0.0163858	2.49375e-05	0.00826181	0.000519346	4.16632e-05	DP-	24	86	0.198347	0.0509479	-1.73848	-0.622899	-4.07213	-4.9172	0.114095	0.885905	0.845075	#N/A
PF4	coexDP	0.990536	0.00174355	-0.263194	0.000323541	0.0163747	1.15909e-05	0.003603	0.000577187	2.05276e-05	DP-	24	62	0.198347	0.0367299	-2.12149	-0.559126	-4.45507	-5.32532	0.115877	0.884123	0.870249	#N/A
TYK2	coexDP	0.923557	0.00047279	-0.354151	1.44471e-07	0.0163714	2.18635e-09	0.00119688	1.09463e-06	9.94679e-09	DP-	29	197	0.239669	0.116706	-1.74021	-0.365632	-3.8009	-3.4645	0.0537218	0.946278	-0.336395	#N/A
CLCN5	coexDP	1.43058	7.22822e-05	-0.512888	8.29161e-05	0.0163309	1.64496e-07	0.000250499	0.00017935	4.33056e-07	DP-	21	63	0.173554	0.0373223	-1.94684	-0.0947699	-4.47305	-4.83808	0.0845242	0.915476	0.365032	#N/A
RSPH1	coexDP	0.759053	0.00354196	-0.266036	1.06715e-05	0.0163228	8.77596e-07	0.00660874	3.2787e-05	1.94878e-06	DP-	35	128	0.289256	0.0758294	-1.48019	-0.412447	-3.26965	-4.13325	0.115392	0.884608	0.8636	#N/A
DAGLA	coexDP	0.812184	0.0278804	-0.245982	0.0267151	0.0163071	0.00765581	0.0402041	0.0310306	0.00880863	DP-	14	79	0.115702	0.0468009	-2.03787	-0.385693	-5.1488	-4.80252	0.0533717	0.946628	-0.346276	#N/A
NIN	coexDP	0.876274	0.00128642	-0.28742	1.88542e-05	0.0162955	5.96738e-07	0.00277311	5.23756e-05	1.37469e-06	DP-	32	108	0.264463	0.063981	-1.87705	-0.47176	-3.79573	-4.4376	0.100607	0.899393	0.64187	#N/A
PQLC2	coexDP	0.567006	0.0944696	-0.195314	0.0297098	0.0162941	0.0232544	0.118171	0.034283	0.0252837	DP-	15	115	0.123967	0.068128	-1.49323	-0.272663	-4.50484	-4.14797	0.0530036	0.946996	-0.356868	#N/A
RP11-134O21.1	coexDP	1.15834	0.0038825	-0.277535	0.0180726	0.0162545	0.000945747	0.00717949	0.0214637	0.00122607	DP-	15	44	0.123967	0.0260664	-1.87942	-0.504413	-4.89092	-5.7651	0.116166	0.883834	0.874186	#N/A
PNPLA6	coexDP	0.564682	0.0317945	-0.214716	0.000870866	0.0162376	0.000391058	0.0449667	0.00136472	0.000537165	DP-	27	251	0.22314	0.148697	-1.66634	-0.342207	-3.83012	-3.09163	0.0411914	0.958809	-0.738487	#N/A
PPP4C	coexDP	1.40738	6.80547e-05	-0.12941	0.0254313	0.0162136	2.95558e-05	0.000239513	0.0296425	4.87372e-05	DP-	115	1464	0.950413	0.867299	0.316695	1.02976	0.243323	0.824366	0.045727	0.954273	-0.581043	#N/A
LYPLA1	coexDP	0.544065	0.0311233	-0.213452	1.80895e-05	0.0161679	9.99576e-06	0.0442267	5.05335e-05	1.79431e-05	DP-	97	819	0.801653	0.48519	-0.0912839	0.308426	-0.410229	-0.734938	0.0823805	0.91762	0.324708	#N/A
TTTY15	coexDP	1.54319	0.000112431	-0.321678	0.000414398	0.0161589	1.13276e-06	0.000358311	0.000714355	2.4502e-06	DP-	17	38	0.140496	0.0225118	-2.12825	-0.540094	-4.95915	-6.0121	0.129517	0.870483	1.05295	#N/A
PHTF2	coexDP	1.24377	0.000426249	-0.372062	1.50293e-05	0.0161315	1.72366e-07	0.00109844	4.33647e-05	4.50968e-07	DP-	20	59	0.165289	0.0349526	-1.82951	-0.426255	-4.42611	-5.26403	0.113599	0.886401	0.837914	#N/A
S100A4	coexDP	0.709774	0.00809964	-0.335778	0.00187454	0.0161268	0.000238795	0.0136508	0.00270805	0.000339256	DP-	29	188	0.239669	0.111374	-1.60923	-0.00174047	-3.66993	-3.1681	0.0481815	0.951819	-0.501831	#N/A
JARID2	coexDP	0.803105	0.000994162	-0.315913	2.23144e-07	0.016107	6.64141e-09	0.00224057	1.51356e-06	2.61666e-08	DP-	41	172	0.338843	0.101896	-1.75942	-0.396856	-3.32061	-3.69148	0.0848341	0.915166	0.370865	#N/A
PRPF39	coexDP	1.06884	0.00117093	-0.326343	0.000400968	0.0161057	9.8143e-06	0.0025669	0.000694981	1.76724e-05	DP-	22	67	0.181818	0.0396919	-1.8421	-0.465635	-4.30123	-5.12003	0.112269	0.887731	0.818798	#N/A
DAB2	coexDP	0.736959	0.00786751	-0.281289	0.000188232	0.0160732	2.74205e-05	0.0133055	0.000361749	4.54643e-05	DP-	25	172	0.206612	0.101896	-1.71094	-0.361663	-3.98572	-3.65629	0.0539676	0.946032	-0.329428	#N/A
CLASP2	coexDP	0.82054	0.00227059	-0.293141	3.96098e-06	0.0160703	2.26565e-07	0.00451413	1.46904e-05	5.73146e-07	DP-	32	125	0.264463	0.0740521	-1.84201	-0.454235	-3.76069	-4.20923	0.0891111	0.910889	0.448546	#N/A
CEP63	coexDP	0.601603	0.0228471	-0.268189	0.000143146	0.0160193	5.43434e-05	0.0336889	0.000285034	8.53978e-05	DP-	32	267	0.264463	0.158175	-1.37516	-0.210142	-3.29389	-2.87043	0.0507355	0.949265	-0.423462	#N/A
LANCL2	coexDP	0.702255	0.0130727	-0.28042	2.35246e-05	0.0160111	6.02396e-06	0.0206236	6.27917e-05	1.12829e-05	DP-	24	171	0.198347	0.101303	-1.9127	-0.359134	-4.24632	-3.66217	0.0456298	0.95437	-0.584147	#N/A
DUS3L	coexDP	0.7838	0.00358965	-0.334905	1.26461e-05	0.0159801	1.04461e-06	0.00668788	3.77064e-05	2.27583e-06	DP-	29	268	0.239669	0.158768	-1.61963	-0.214967	-3.68033	-2.86986	0.0392655	0.960734	-0.810465	#N/A
IDE	coexDP	0.868371	0.000564287	-0.253731	3.07747e-06	0.0159667	4.91229e-08	0.00138737	1.20552e-05	1.49562e-07	DP-	41	110	0.338843	0.0651659	-1.63975	-0.542923	-3.20095	-4.48228	0.148401	0.851599	1.28133	#N/A
ZBTB34	coexDP	1.3008	0.00175847	-0.290645	0.00240548	0.0159625	7.49597e-05	0.00363027	0.00339768	0.000115387	DP-	15	40	0.123967	0.0236967	-1.99072	-0.61646	-5.00218	-6.01447	0.126372	0.873628	1.01229	#N/A
METTL7B	coexDP	0.752042	0.000835858	-0.313637	1.44586e-07	0.0159615	3.71763e-09	0.0019368	1.09463e-06	1.57538e-08	DP-	49	369	0.404959	0.218602	-1.54276	-0.168619	-2.84684	-2.36217	0.048731	0.951269	-0.484668	#N/A
FGFR2	coexDP	0.960733	5.59527e-05	-0.363375	7.51535e-09	0.0159268	1.6697e-11	0.000203704	1.29517e-07	1.74452e-10	DP-	47	167	0.38843	0.0989336	-1.4879	-0.356179	-2.85209	-3.69336	0.113819	0.886181	0.841267	#N/A
MCM10	coexDP	1.03273	0.0014018	-0.372094	0.000203841	0.0159083	6.148e-06	0.0029813	0.00038775	1.14881e-05	DP-	22	84	0.181818	0.049763	-1.79641	-0.250937	-4.25555	-4.5793	0.0823347	0.917665	0.323751	#N/A
KDELR3	coexDP	1.08953	0.000440055	-0.407645	8.47632e-06	0.0158912	1.02785e-07	0.00112579	2.70679e-05	2.87031e-07	DP-	25	80	0.206612	0.0473934	-1.80244	-0.265444	-4.0772	-4.66417	0.0972164	0.902784	0.586971	#N/A
C5orf30	coexDP	0.810857	0.000250402	-0.342528	2.47016e-11	0.0158672	2.58667e-13	0.000699272	3.01265e-09	6.97459e-12	DP-	65	291	0.53719	0.172393	-1.36546	-0.248849	-2.26191	-2.78497	0.09339	0.90661	0.523055	#N/A
ITPRIPL2	coexDP	1.16413	1.29893e-05	-0.400021	9.58521e-09	0.0158661	5.27603e-12	6.37603e-05	1.51973e-07	6.74609e-11	DP-	36	109	0.297521	0.0645735	-1.89181	-0.433765	-3.64059	-4.38632	0.107312	0.892688	0.745731	#N/A
KDM6B	coexDP	0.715289	0.00123961	-0.298292	4.91157e-06	0.0158476	1.59549e-07	0.00269048	1.73147e-05	4.22174e-07	DP-	37	289	0.305785	0.171209	-1.74491	-0.230216	-3.45418	-2.77628	0.0428834	0.957117	-0.677891	#N/A
PDZD3	coexDP	0.708128	0.00320719	-0.28709	4.69173e-05	0.0158293	3.28144e-06	0.00607236	0.000110654	6.44101e-06	DP-	29	217	0.239669	0.128555	-1.60768	-0.312137	-3.66838	-3.27153	0.0516308	0.948369	-0.396854	#N/A
GCLC	coexDP	0.966877	0.000119741	-0.320063	4.43359e-08	0.0157952	1.92038e-10	0.000378562	4.54981e-07	1.27931e-09	DP-	41	123	0.338843	0.0728673	-1.68066	-0.51622	-3.24185	-4.29447	0.129458	0.870542	1.05261	#N/A
ALDH7A1	coexDP	0.837429	0.000108407	-0.282565	7.48266e-08	0.0157592	2.90345e-10	0.000347055	6.65569e-07	1.80175e-09	DP-	87	829	0.719008	0.491114	-0.796478	0.248889	-1.27239	-0.776966	0.0483875	0.951613	-0.49542	#N/A
FBRSL1	coexDP	0.653904	0.00722573	-0.268962	1.31806e-05	0.0157298	2.04505e-06	0.0123453	3.90431e-05	4.1919e-06	DP-	30	242	0.247934	0.143365	-1.48694	-0.334344	-3.49875	-3.13644	0.0528161	0.947184	-0.362312	#N/A
TMED2	coexDP	1.14583	0.00430893	-0.236783	3.63504e-05	0.0157113	3.36891e-06	0.0078504	9.00525e-05	6.59841e-06	DP-	115	1176	0.950413	0.696682	1.01364	0.928857	0.940272	0.407435	0.0939636	0.906036	0.532837	#N/A
RNF6	coexDP	0.994654	0.000132056	-0.386558	9.82982e-09	0.0157054	4.87938e-11	0.000411749	1.54309e-07	4.16506e-10	DP-	36	145	0.297521	0.0859005	-1.75347	-0.335722	-3.50226	-3.87666	0.0850252	0.914975	0.374405	#N/A
MYCBP2	coexDP	0.774185	0.0011212	-0.307594	4.6123e-06	0.0156886	1.36917e-07	0.00248105	1.65324e-05	3.68178e-07	DP-	45	178	0.371901	0.10545	-1.3991	-0.29633	-2.82603	-3.5415	0.105315	0.894685	0.715478	#N/A
PMF1	coexDP	0.887764	0.00036362	-0.202802	0.0004756	0.0156873	3.87986e-06	0.000962067	0.000804548	7.51789e-06	DP-	102	1175	0.842975	0.69609	-0.306081	0.610252	-0.552514	0.0876028	0.043973	0.956027	-0.640117	#N/A
YTHDC2	coexDP	0.84661	0.000433368	-0.336973	9.98814e-08	0.0156859	1.41037e-09	0.00111317	8.35683e-07	6.7968e-09	DP-	45	159	0.371901	0.0941943	-1.69458	-0.337921	-3.12149	-3.74591	0.0995142	0.900486	0.624419	#N/A
PABPC4	coexDP	0.846996	4.84125e-05	-0.326373	2.3893e-09	0.0156758	4.77212e-12	0.000182107	5.85338e-08	6.25305e-11	DP-	62	483	0.512397	0.286137	-1.46136	-0.109097	-2.42598	-1.91427	0.0478697	0.95213	-0.511708	#N/A
DDX3Y	coexDP	0.891806	0.00253999	-0.177949	0.00556129	0.0156637	0.000225003	0.00496872	0.00726312	0.000320811	DP-	27	77	0.22314	0.0456161	-1.5556	-0.497769	-3.71939	-4.95154	0.144152	0.855848	1.23215	#N/A
TSTD3	coexDP	1.15881	0.000524507	-0.368185	7.85626e-06	0.015661	1.12592e-07	0.00130704	2.54077e-05	3.11272e-07	DP-	22	81	0.181818	0.0479858	-1.95289	-0.509075	-4.412	-4.8898	0.0907747	0.909225	0.477806	#N/A
SLC25A16	coexDP	0.949875	0.000375401	-0.333083	4.73092e-06	0.0156408	5.07155e-08	0.000989046	1.68275e-05	1.53894e-07	DP-	34	117	0.280992	0.0693128	-1.97057	-0.433213	-3.80179	-4.28361	0.0910019	0.908998	0.481825	#N/A
DDHD2	coexDP	0.909725	0.00118204	-0.317893	8.9234e-06	0.0156365	2.70326e-07	0.00258678	2.82961e-05	6.72053e-07	DP-	30	102	0.247934	0.0604265	-1.81259	-0.426471	-3.82436	-4.47476	0.101143	0.898857	0.650397	#N/A
C1orf123	coexDP	0.93788	5.08179e-06	-0.330161	1.36893e-10	0.0156211	3.41887e-14	3.02901e-05	8.42887e-09	1.4851e-12	DP-	79	689	0.652893	0.408175	-1.17131	0.0755352	-1.78637	-1.21718	0.0460863	0.953914	-0.569193	#N/A
ZNF844	coexDP	0.867161	0.00945313	-0.265896	0.000225258	0.0156073	3.82475e-05	0.0155638	0.00042191	6.15805e-05	DP-	19	86	0.157025	0.0509479	-1.54025	-0.541161	-4.21089	-4.8355	0.0995316	0.900468	0.624602	#N/A
AK9	coexDP	1.1907	4.32099e-05	-0.383509	4.54895e-10	0.0155735	8.50155e-13	0.000166892	1.86865e-08	1.74488e-11	DP-	30	89	0.247934	0.0527251	-1.78379	-0.507646	-3.79557	-4.75254	0.122172	0.877828	0.956969	#N/A
C14orf182	coexDP	0.74326	0.0299787	-0.28945	0.00467993	0.0154967	0.00173833	0.0428402	0.00621313	0.00217316	DP-	17	101	0.140496	0.0598341	-1.89393	-0.253934	-4.72491	-4.31648	0.051237	0.948763	-0.408434	#N/A
SPA17	coexDP	0.881348	0.000257507	-0.408864	3.56274e-07	0.0154596	2.96256e-09	0.000716277	2.16255e-06	1.29755e-08	DP-	41	233	0.338843	0.138033	-1.75346	-0.0519495	-3.31465	-2.90874	0.0513247	0.948675	-0.405908	#N/A
PDP1	coexDP	0.967849	0.0148218	-0.221251	0.0211986	0.0154389	0.00361032	0.0230053	0.0249613	0.00432665	DP-	14	48	0.115702	0.028436	-1.70556	-0.52037	-4.81661	-5.6556	0.113681	0.886319	0.838993	#N/A
PKD1	coexDP	0.740628	0.00376537	-0.295557	1.58432e-06	0.0154345	1.49162e-07	0.00697888	7.05619e-06	3.97639e-07	DP-	31	253	0.256198	0.149882	-1.68419	-0.376997	-3.64869	-3.11497	0.0471778	0.952822	-0.53372	#N/A
BCL10	coexDP	0.581214	0.00932201	-0.284424	1.44276e-05	0.0154335	2.79996e-06	0.0153879	4.2056e-05	5.57881e-06	DP-	56	264	0.46281	0.156398	-1.22048	-0.0219457	-2.33193	-2.69855	0.0846043	0.915396	0.366616	#N/A
SERTAD4	coexDP	0.868948	0.000663594	-0.364281	1	0.0154152	0.000663594	0.00159112	1	0.000880995	DP-	37	144	0.305785	0.0853081	-1.71403	-0.251443	-3.4233	-3.80238	0.0852774	0.914723	0.379078	#N/A
SECISBP2L	coexDP	0.867143	0.0019864	-0.300012	2.64683e-05	0.0153967	1.22936e-06	0.00404033	6.91151e-05	2.64292e-06	DP-	29	115	0.239669	0.068128	-1.8964	-0.436349	-3.95706	-4.31162	0.0839618	0.916038	0.354552	#N/A
FAM114A2	coexDP	0.683743	0.0500788	-0.175795	0.0699143	0.0153808	0.0283841	0.0670466	0.0774627	0.0305623	DP-	17	75	0.140496	0.0444313	-1.70894	-0.373158	-4.53997	-4.86493	0.0823988	0.917601	0.324956	#N/A
LTV1	coexDP	0.534084	0.017784	-0.249887	2.99419e-05	0.0153734	9.93542e-06	0.0269823	7.66001e-05	1.7855e-05	DP-	45	351	0.371901	0.207938	-1.31357	-0.116943	-2.7405	-2.38264	0.0529712	0.947029	-0.357865	#N/A
RUFY3	coexDP	0.990447	0.000339325	-0.359217	4.93627e-08	0.0153672	5.66965e-10	0.000906105	4.93783e-07	3.15689e-09	DP-	31	113	0.256198	0.0669431	-1.75638	-0.436743	-3.72086	-4.33732	0.0990231	0.900977	0.616453	#N/A
RP3-405J10.3	coexDP	0.855594	0.00831211	-0.265052	0.00198017	0.0153476	0.00025701	0.0139533	0.00284639	0.000363262	DP-	21	74	0.173554	0.0438389	-1.71688	-0.3558	-4.24314	-4.86693	0.0994817	0.900518	0.623795	#N/A
RNPC3	coexDP	0.953724	0.000770381	-0.34605	2.61161e-06	0.0153412	5.60537e-08	0.00180619	1.06192e-05	1.684e-07	DP-	29	109	0.239669	0.0645735	-1.80033	-0.369661	-3.86101	-4.32223	0.0898273	0.910173	0.46122	#N/A
UBA6	coexDP	0.8158	0.00070348	-0.327035	4.99528e-07	0.0153341	1.04901e-08	0.00166846	2.82102e-06	3.87467e-08	DP-	44	165	0.363636	0.0977488	-1.79663	-0.361624	-3.25595	-3.71618	0.0897693	0.910231	0.460231	#N/A
NEK7	coexDP	0.983243	0.000248201	-0.363094	1.09106e-08	0.0153142	9.77343e-11	0.000695338	1.64751e-07	7.37894e-10	DP-	34	115	0.280992	0.068128	-1.67354	-0.382079	-3.50479	-4.25736	0.107766	0.892234	0.752571	#N/A
GEMIN5	coexDP	0.780675	0.0347435	-0.203213	0.0219969	0.0153087	0.00781365	0.0485765	0.0258103	0.00898209	DP-	15	73	0.123967	0.0432464	-1.5529	-0.518252	-4.56449	-5.04894	0.091157	0.908843	0.484456	#N/A
KIAA2026	coexDP	0.811344	0.000556271	-0.33779	2.61433e-08	0.0152775	4.85556e-10	0.00137325	3.11071e-07	2.77173e-09	DP-	47	186	0.38843	0.11019	-1.67485	-0.311	-3.03903	-3.49276	0.089401	0.910599	0.453727	#N/A
CCDC126	coexDP	1.22203	0.00257072	-0.412104	0.00150706	0.0152739	6.91133e-05	0.005018	0.00222326	0.000107142	DP-	14	49	0.115702	0.0290284	-1.48756	-0.180286	-4.59868	-5.28598	0.103501	0.896499	0.687301	#N/A
MIF4GD	coexDP	0.66492	0.00219303	-0.290875	6.94655e-07	0.0152687	4.11842e-08	0.00438705	3.62803e-06	1.28286e-07	DP-	49	398	0.404959	0.235782	-1.50816	-0.137612	-2.81223	-2.22202	0.0454493	0.954551	-0.590212	#N/A
FBXL19	coexDP	1.04229	0.000801859	-0.366703	1.05839e-06	0.015258	2.44191e-08	0.00186963	5.05447e-06	8.10817e-08	DP-	18	91	0.14876	0.05391	-1.50605	-0.418167	-4.25469	-4.63104	0.0851325	0.914868	0.376349	#N/A
TMEM194A	coexDP	0.819383	0.0162074	-0.211947	0.00419263	0.0152437	0.000921653	0.0249	0.00562149	0.00119728	DP-	19	73	0.157025	0.0432464	-1.82352	-0.53635	-4.49411	-5.06703	0.0963681	0.903632	0.572925	#N/A
NACC2	coexDP	1.07633	0.000614922	-0.298961	3.45408e-06	0.015222	5.94444e-08	0.00149076	1.31724e-05	1.77243e-07	DP-	24	78	0.198347	0.0462085	-1.96993	-0.610023	-4.30354	-5.04514	0.107044	0.892956	0.7416	#N/A
TBC1D1	coexDP	0.792697	0.00223002	-0.328165	0.00010972	0.0151914	5.2581e-06	0.0044488	0.000227339	9.93354e-06	DP-	32	191	0.264463	0.113152	-1.916	-0.238508	-3.83467	-3.38201	0.0497687	0.950231	-0.452662	#N/A
SLC25A45	coexDP	1.16854	0.000839768	-0.400517	5.65782e-05	0.0151792	1.14221e-06	0.00194373	0.000129444	2.46727e-06	DP-	20	60	0.165289	0.035545	-1.98249	-0.306852	-4.57906	-5.12044	0.0944807	0.905519	0.541381	#N/A
GPC3	coexDP	0.955859	6.19684e-05	-0.340448	8.06764e-09	0.0151461	1.97053e-11	0.00022166	1.35e-07	1.98999e-10	DP-	59	132	0.487603	0.0781991	-1.22769	-0.233298	-2.26386	-3.90975	0.183242	0.816758	1.64589	#N/A
BMP2K	coexDP	0.933202	0.000311104	-0.337267	3.32873e-06	0.0151073	3.03731e-08	0.000842452	1.27867e-05	9.78326e-08	DP-	36	146	0.297521	0.0864929	-1.65564	-0.434696	-3.40444	-3.96571	0.09566	0.90434	0.561266	#N/A
FASN	coexDP	0.743844	0.000274707	-0.314663	1.08381e-07	0.0150963	9.96459e-10	0.000757475	8.91505e-07	5.05563e-09	DP-	47	380	0.38843	0.225118	-1.49161	-0.175745	-2.8558	-2.32692	0.0473296	0.95267	-0.528886	#N/A
CLK4	coexDP	0.666937	0.0175896	-0.273681	0.000295363	0.0150961	8.54077e-05	0.0267193	0.000533216	0.000130425	DP-	27	132	0.22314	0.0781991	-1.39185	-0.252108	-3.55566	-3.92855	0.0849439	0.915056	0.372893	#N/A
DRG1	coexDP	0.823102	0.00011002	-0.277733	6.24848e-08	0.0150618	2.4725e-10	0.000351333	5.87951e-07	1.57752e-09	DP-	84	784	0.694215	0.464455	-0.9116	0.128945	-1.43813	-0.977425	0.0495075	0.950492	-0.460706	#N/A
KAT6B	coexDP	0.551973	0.0366568	-0.184572	0.0073713	0.0150477	0.00310968	0.0509707	0.00939485	0.00375291	DP-	31	142	0.256198	0.0841232	-1.16978	-0.427812	-3.13432	-3.99889	0.11546	0.88454	0.864571	#N/A
RP11-473I1.10	coexDP	0.791683	0.00360477	-0.300737	7.73375e-06	0.0150356	6.55583e-07	0.00671015	2.50754e-05	1.49612e-06	DP-	31	118	0.256198	0.0699052	-1.67842	-0.398847	-3.64292	-4.23698	0.0976461	0.902354	0.59406	#N/A
POLR3D	coexDP	0.65104	0.0246713	-0.27089	0.00388486	0.0150297	0.001241	0.0360187	0.00524635	0.00158263	DP-	21	157	0.173554	0.0930095	-1.53493	-0.281108	-4.06122	-3.70737	0.0531097	0.94689	-0.353848	#N/A
C8orf33	coexDP	0.599845	0.00655302	-0.256581	4.8243e-06	0.0150252	7.16642e-07	0.0113519	1.71021e-05	1.62319e-06	DP-	49	436	0.404959	0.258294	-1.24389	-0.161453	-2.54798	-2.11431	0.0503963	0.949604	-0.433672	#N/A
COBLL1	coexDP	1.01278	0.000257356	-0.277055	2.61211e-06	0.0150249	2.01509e-08	0.000716169	1.06192e-05	6.86711e-08	DP-	33	82	0.272727	0.0485782	-1.87837	-0.664245	-3.75266	-5.02722	0.147819	0.852181	1.27456	#N/A
BRINP3	coexDP	1.49338	0.000157147	-0.460069	2.06653e-05	0.0150026	9.16052e-08	0.000477094	5.63939e-05	2.59241e-07	DP-	16	51	0.132231	0.0302133	-2.07691	-0.410297	-4.99526	-5.45819	0.0899308	0.910069	0.462925	#N/A
PACS2	coexDP	0.754896	0.00112488	-0.303024	3.759e-08	0.0149987	1.32758e-09	0.00248744	4.02695e-07	6.47158e-09	DP-	40	288	0.330579	0.170616	-1.7063	-0.330262	-3.30311	-2.88132	0.0507913	0.949209	-0.421789	#N/A
UHRF1BP1	coexDP	1.09558	0.00162967	-0.279784	0.00290633	0.0149747	8.30851e-05	0.00340426	0.00404032	0.000127001	DP-	20	51	0.165289	0.0302133	-2.05972	-0.55275	-4.65627	-5.60056	0.121246	0.878754	0.944286	#N/A
GCH1	coexDP	0.804199	0.00641216	-0.233975	0.000311677	0.0149292	3.66252e-05	0.01112	0.000557904	5.91487e-05	DP-	26	85	0.214876	0.0503555	-1.73483	-0.547113	-3.95303	-4.85831	0.118382	0.881618	0.905285	#N/A
TMED8	coexDP	1.10078	0.000130548	-0.327113	1.11716e-07	0.0149149	5.09958e-10	0.00040765	9.06014e-07	2.88249e-09	DP-	31	69	0.256198	0.0408768	-2.01287	-0.532831	-3.97732	-5.14478	0.138711	0.861289	1.16746	#N/A
GLA	coexDP	0.673522	0.00264996	-0.300403	2.79333e-07	0.0148984	2.03373e-08	0.00514261	1.78222e-06	6.92319e-08	DP-	46	351	0.380165	0.207938	-1.45926	-0.19065	-2.85448	-2.45634	0.0515879	0.948412	-0.398141	#N/A
JKAMP	coexDP	0.679537	0.00205801	-0.299106	7.43669e-09	0.014859	4.80072e-10	0.00416728	1.29215e-07	2.74785e-09	DP-	59	299	0.487603	0.177133	-1.3142	-0.220817	-2.35038	-2.71782	0.0846485	0.915351	0.367439	#N/A
RMI1	coexDP	0.861891	0.000496019	-0.338773	2.19961e-09	0.0148165	3.93135e-11	0.00124436	5.57997e-08	3.48221e-10	DP-	41	143	0.338843	0.0847156	-1.74836	-0.385304	-3.30955	-3.94627	0.100282	0.899718	0.636717	#N/A
AKAP5	coexDP	0.928304	0.00528751	-0.303857	0.00618851	0.0148157	0.000482524	0.00938522	0.00799665	0.000653603	DP-	20	82	0.165289	0.0485782	-1.69903	-0.363714	-4.29566	-4.7268	0.0881381	0.911862	0.431133	#N/A
WDR83	coexDP	0.525763	0.0277303	-0.233294	0.00138848	0.0148001	0.000535187	0.040015	0.00206611	0.000720016	DP-	28	244	0.231405	0.14455	-1.51631	-0.202565	-3.62765	-2.9928	0.0441247	0.955875	-0.634846	#N/A
CYB561D1	coexDP	0.821634	0.00807899	-0.282477	0.00124519	0.0147885	0.000163455	0.0136196	0.00188472	0.000238142	DP-	17	105	0.140496	0.0622038	-1.97321	-0.446711	-4.80417	-4.45319	0.053208	0.946792	-0.350986	#N/A
GCLM	coexDP	0.575055	0.0085385	-0.273004	7.51221e-07	0.0147525	1.52215e-07	0.0142766	3.86022e-06	4.04757e-07	DP-	67	377	0.553719	0.223341	-0.963008	-0.0988752	-1.81575	-2.26149	0.0889491	0.911051	0.445732	#N/A
TUBA1A	coexDP	0.718056	0.0204371	-0.419343	0.0837269	0.0147295	0.0152588	0.0305185	0.0921868	0.0169329	DP-	19	137	0.157025	0.0811611	-0.905135	0.833606	-3.57589	-2.78934	0.0398961	0.960104	-0.786542	#N/A
MRPL2	coexDP	0.807165	0.00023342	-0.23483	4.22819e-05	0.0147283	2.62372e-07	0.000659104	0.000102153	6.54072e-07	DP-	90	994	0.743802	0.588863	-0.572066	0.357097	-0.999067	-0.40689	0.0453912	0.954609	-0.592177	#N/A
DOPEY2	coexDP	0.92893	3.75001e-05	-0.384959	1.14592e-10	0.0147246	1.93302e-13	0.000149014	7.57025e-09	5.70183e-12	DP-	42	280	0.347107	0.165877	-1.71714	-0.24309	-3.24357	-2.8348	0.0512281	0.948772	-0.408775	#N/A
DIS3L	coexDP	0.543548	0.0283126	-0.220246	0.000275413	0.0147178	0.000120993	0.0407439	0.000502349	0.000180169	DP-	30	274	0.247934	0.162322	-1.48899	-0.337185	-3.50081	-2.96013	0.0469618	0.953038	-0.540674	#N/A
BTNL8	coexDP	0.878408	0.0025274	-0.219859	0.00035761	0.0146848	1.78925e-05	0.00494867	0.000628091	3.07351e-05	DP-	28	79	0.231405	0.0468009	-1.56748	-0.63426	-3.67881	-5.051	0.15655	0.84345	1.37219	#N/A
CEP350	coexDP	0.75845	0.000976855	-0.292977	2.307e-08	0.0146757	7.2553e-10	0.00221021	2.83771e-07	3.87316e-09	DP-	52	206	0.429752	0.122038	-1.49266	-0.426078	-2.71101	-3.4605	0.107556	0.892444	0.749487	#N/A
SNHG14	coexDP	1.0692	0.00220644	-0.267926	0.000506997	0.0146648	2.18885e-05	0.00440732	0.000848608	3.70178e-05	DP-	20	50	0.165289	0.0296209	-1.63981	-0.578825	-4.23645	-5.65517	0.160875	0.839125	1.41871	#N/A
TRMT13	coexDP	0.617975	0.0208238	-0.224135	0.00173253	0.0146574	0.000511892	0.0309937	0.00252417	0.000690581	DP-	31	131	0.256198	0.0776066	-1.57376	-0.367237	-3.53827	-4.05463	0.093001	0.906999	0.516361	#N/A
CTA-293F17.1	coexDP	0.514493	0.0696868	-0.236795	0.021328	0.0146463	0.0136354	0.089755	0.0250904	0.0152273	DP-	24	257	0.198347	0.152251	-1.63839	-0.081581	-3.97206	-2.79695	0.0307645	0.969236	-1.17511	#N/A
ESPL1	coexDP	0.59954	0.0596116	-0.200159	0.0403133	0.0146425	0.0207252	0.0780625	0.0458103	0.0227168	DP-	16	122	0.132231	0.0722749	-1.72974	-0.25845	-4.6482	-4.04853	0.0451623	0.954838	-0.599673	#N/A
FTSJ3	coexDP	0.52308	0.0304754	-0.233572	0.000706891	0.0146346	0.000310708	0.0434619	0.00113583	0.00043346	DP-	35	315	0.289256	0.186611	-1.19587	-0.203928	-2.98535	-2.62573	0.0529099	0.94709	-0.359624	#N/A
RP11-350F4.2	coexDP	1.09582	0.000791368	-0.22629	0.00378905	0.0146319	5.42556e-05	0.00184856	0.00512808	8.52972e-05	DP-	23	55	0.190083	0.0325829	-1.70401	-0.583927	-4.09905	-5.52285	0.161347	0.838653	1.42379	#N/A
CDK11B	coexDP	0.74395	0.00055769	-0.303378	2.28905e-07	0.0146272	3.9792e-09	0.00137514	1.54273e-06	1.66795e-08	DP-	46	366	0.380165	0.216825	-1.54832	-0.241264	-2.94354	-2.44658	0.0483377	0.951662	-0.496952	#N/A
GPR39	coexDP	0.951181	0.0141994	-0.31079	0.00143348	0.0145928	0.000307295	0.0221314	0.00212608	0.000429077	DP-	14	74	0.115702	0.0438389	-2.25401	-0.447598	-5.36485	-4.9587	0.0513118	0.948688	-0.40615	#N/A
TBC1D30	coexDP	0.909634	0.0121539	-0.307441	0.000523567	0.0145748	0.000105264	0.019362	0.000873346	0.000158383	DP-	16	90	0.132231	0.0533175	-2.1521	-0.489445	-5.07043	-4.71823	0.053165	0.946835	-0.352195	#N/A
FFAR4	coexDP	1.18716	0.00385725	-0.341711	0.00379196	0.0145601	0.000232799	0.00713823	0.00513092	0.000331109	DP-	13	49	0.107438	0.0290284	-1.68482	-0.483929	-4.90275	-5.58946	0.103467	0.896533	0.686707	#N/A
XDH	coexDP	0.997594	0.00209389	-0.186904	0.00365928	0.0145501	0.000129028	0.00422912	0.00496835	0.000191102	DP-	23	53	0.190083	0.0313981	-1.67486	-0.756372	-4.06991	-5.74859	0.18672	0.81328	1.67868	#N/A
RASA1	coexDP	0.928974	0.000682078	-0.288553	0.00023693	0.014467	3.634e-06	0.00162805	0.000440028	7.08698e-06	DP-	32	106	0.264463	0.0627962	-1.86125	-0.52168	-3.77993	-4.51446	0.106571	0.893429	0.734532	#N/A
REXO1	coexDP	0.587347	0.0276539	-0.228918	2.07675e-05	0.0144519	1.02981e-05	0.039932	5.66241e-05	1.84546e-05	DP-	27	202	0.22314	0.119668	-1.84004	-0.444527	-4.00378	-3.50723	0.048349	0.951651	-0.496552	#N/A
LRRC37B	coexDP	0.949132	0.00983273	-0.311094	0.000188909	0.0144396	3.35783e-05	0.0161052	0.000362719	5.46596e-05	DP-	14	73	0.115702	0.0432464	-1.44545	-0.451438	-4.55658	-4.98215	0.0878303	0.91217	0.425576	#N/A
ZNF800	coexDP	0.841619	0.000560945	-0.335904	1.50611e-07	0.0144341	2.66939e-09	0.00138156	1.12506e-06	1.18139e-08	DP-	42	163	0.347107	0.096564	-1.69649	-0.368217	-3.22293	-3.74036	0.0930629	0.906937	0.517437	#N/A
RNF2	coexDP	0.658307	0.0165402	-0.248916	0.00167969	0.0144165	0.000406713	0.0253422	0.00245452	0.000557943	DP-	29	119	0.239669	0.0704976	-1.72255	-0.328153	-3.78323	-4.15413	0.0848368	0.915163	0.370894	#N/A
CCDC86	coexDP	0.512428	0.0575693	-0.212477	0.0100304	0.0143895	0.00598935	0.0756693	0.0124317	0.00698372	DP-	21	178	0.173554	0.10545	-1.48906	-0.251989	-4.01536	-3.49717	0.0476636	0.952336	-0.518187	#N/A
LENG1	coexDP	0.844637	0.000260396	-0.357548	1.91819e-08	0.0143824	1.76854e-10	0.000723044	2.4857e-07	1.20087e-09	DP-	48	339	0.396694	0.200829	-1.65903	-0.177429	-2.99284	-2.4933	0.0482552	0.951745	-0.499539	#N/A
BCL11B	coexDP	0.810638	0.00229838	-0.276891	1.63549e-07	0.0143756	1.06433e-08	0.0045608	1.19084e-06	3.91703e-08	DP-	34	105	0.280992	0.0622038	-1.69667	-0.501771	-3.52792	-4.50823	0.123915	0.876085	0.980315	#N/A
ENPP4	coexDP	0.838162	0.00172813	-0.318796	6.70192e-06	0.0143674	2.91787e-07	0.00357617	2.23116e-05	7.21729e-07	DP-	33	116	0.272727	0.0687204	-1.76382	-0.327711	-3.63812	-4.19052	0.0951304	0.90487	0.552398	#N/A
CREG1	coexDP	0.620369	0.00307487	-0.268285	6.13568e-06	0.0143534	4.54553e-07	0.00584556	2.07312e-05	1.06967e-06	DP-	61	512	0.504132	0.303318	-1.16812	-0.0378343	-2.15621	-1.75889	0.0516163	0.948384	-0.397315	#N/A
HELZ	coexDP	0.628533	0.00926486	-0.247199	1.27182e-05	0.0143409	2.46903e-06	0.0153055	3.78558e-05	4.97887e-06	DP-	40	195	0.330579	0.115521	-1.52888	-0.423225	-3.12571	-3.5368	0.0870241	0.912976	0.411093	#N/A
ADPGK	coexDP	0.721945	0.00170236	-0.310336	2.14918e-07	0.0143317	1.05215e-08	0.00353285	1.46876e-06	3.88233e-08	DP-	47	371	0.38843	0.219787	-1.32459	-0.172409	-2.68879	-2.35816	0.0539263	0.946074	-0.33063	#N/A
SRF	coexDP	0.47099	0.0770504	-0.192122	0.011328	0.0142969	0.00848389	0.0984808	0.0138959	0.00971031	DP-	25	244	0.206612	0.14455	-1.82054	-0.283344	-4.0953	-3.07357	0.0340979	0.965902	-1.02173	#N/A
FRA10AC1	coexDP	0.550241	0.0122378	-0.242999	7.54018e-05	0.0142798	1.71561e-05	0.0194809	0.000165112	2.95663e-05	DP-	49	422	0.404959	0.25	-1.19889	-0.137811	-2.50298	-2.13775	0.0527158	0.947284	-0.36523	#N/A
C1orf35	coexDP	0.66326	0.00235233	-0.240966	3.87976e-06	0.0142558	2.29424e-07	0.00465186	1.44568e-05	5.7954e-07	DP-	77	775	0.636364	0.459123	-0.762391	0.123354	-1.41445	-0.999673	0.0510273	0.948973	-0.414776	#N/A
FCHSD2	coexDP	0.990118	0.0182663	-0.277455	0.0108056	0.0142372	0.00239657	0.0276019	0.0133092	0.00293758	DP-	13	49	0.107438	0.0290284	-1.90647	-0.412463	-5.12432	-5.51803	0.0860795	0.91392	0.393708	#N/A
PLEKHG4	coexDP	0.886305	0.0184012	-0.337717	0.000506164	0.0142287	0.000146985	0.0277594	0.000847661	0.000215682	DP-	14	118	0.115702	0.0699052	-1.49895	-0.310966	-4.61006	-4.14912	0.0494961	0.950504	-0.460946	#N/A
RRM2B	coexDP	0.858984	0.000316485	-0.357089	3.6358e-08	0.0141944	3.9489e-10	0.000854834	3.96872e-07	2.34682e-09	DP-	47	161	0.38843	0.0953791	-1.63314	-0.299685	-2.99733	-3.68965	0.103812	0.896188	0.692325	#N/A
CXorf23	coexDP	1.15904	0.000685249	-0.377601	0.000286515	0.0141806	4.36149e-06	0.00163378	0.000519346	8.382e-06	DP-	21	61	0.173554	0.0361374	-1.98832	-0.354122	-4.51451	-5.14386	0.0998293	0.900171	0.629342	#N/A
KLF9	coexDP	0.81693	0.000660563	-0.31855	6.26141e-09	0.0141771	1.42115e-10	0.00158625	1.14109e-07	1.00255e-09	DP-	45	162	0.371901	0.0959716	-1.5616	-0.40276	-2.98852	-3.78378	0.110642	0.889358	0.795264	#N/A
CTD-2270L9.4	coexDP	0.560785	0.0314873	-0.239942	0.00128174	0.0141668	0.000554516	0.0446425	0.00193083	0.000744756	DP-	23	189	0.190083	0.111967	-1.46667	-0.265744	-3.86175	-3.42443	0.0502737	0.949726	-0.437329	#N/A
MXD3	coexDP	0.362108	0.10202	-0.183442	0.0344544	0.0141603	0.0280757	0.126567	0.0394707	0.0302508	DP-	41	471	0.338843	0.279028	-0.718168	0.193752	-2.27942	-1.64772	0.0442183	0.955782	-0.631698	#N/A
PDE6A	coexDP	0.950014	0.00432448	-0.300645	0.00095117	0.0141461	7.25465e-05	0.00787421	0.00147887	0.000111944	DP-	21	65	0.173554	0.0385071	-1.93326	-0.330617	-4.45947	-5.02877	0.0961489	0.903851	0.569297	#N/A
ZNF444	coexDP	0.685697	0.00743612	-0.290174	2.84444e-05	0.0141182	4.36556e-06	0.0126645	7.3212e-05	8.38727e-06	DP-	31	302	0.256198	0.17891	-1.63574	-0.265397	-3.60024	-2.74799	0.0381873	0.961813	-0.852254	#N/A
P4HA1	coexDP	0.907924	0.0105657	-0.22772	0.00573423	0.0141123	0.000838028	0.0171394	0.00746899	0.0010956	DP-	18	54	0.14876	0.0319905	-1.92663	-0.467739	-4.67517	-5.43318	0.108141	0.891859	0.758008	#N/A
ROM1	coexDP	0.820839	0.0348663	-0.274296	0.0102475	0.0141087	0.0039997	0.0487053	0.0126859	0.00476628	DP-	13	77	0.107438	0.0456161	-2.27266	-0.397077	-5.49034	-4.85088	0.0439837	0.956016	-0.639462	#N/A
AC097500.2	coexDP	0.693468	0.0506556	-0.169696	0.0570288	0.0140998	0.0242173	0.0677188	0.0637765	0.026272	DP-	17	61	0.140496	0.0361374	-1.53644	-0.505151	-4.36751	-5.29482	0.119991	0.880009	0.927306	#N/A
RP4-714D9.5	coexDP	1.56473	9.67238e-05	-0.356245	0.000222801	0.0140876	5.49666e-07	0.000317852	0.000418295	1.27365e-06	DP-	18	29	0.14876	0.0171801	-2.06105	-0.532543	-4.80955	-6.39414	0.177053	0.822947	1.58459	#N/A
DCUN1D4	coexDP	0.956093	0.000448228	-0.347283	4.68564e-06	0.0140822	5.93014e-08	0.00114255	1.67322e-05	1.769e-07	DP-	33	104	0.272727	0.0616114	-1.80552	-0.403523	-3.67982	-4.42381	0.107197	0.892803	0.743996	#N/A
FAM76B	coexDP	0.62419	0.0388954	-0.204027	0.0222408	0.0140765	0.00868517	0.0537252	0.0260731	0.00992456	DP-	23	90	0.190083	0.0533175	-1.51706	-0.364386	-3.91214	-4.59321	0.103094	0.896906	0.681075	#N/A
CCL5	coexDP	0.8597	0.00401026	-0.484173	0.0564305	0.0140678	0.00258189	0.00736977	0.0631186	0.00315013	DP-	25	101	0.206612	0.0598341	-1.82947	1.61001	-4.10422	-2.45279	0.0223059	0.977694	-1.65144	#N/A
MTERFD3	coexDP	0.756074	0.00230757	-0.329973	4.27183e-07	0.0139703	2.70023e-08	0.00457475	2.50852e-06	8.8455e-08	DP-	38	232	0.31405	0.137441	-1.85894	-0.243074	-3.52973	-3.10606	0.0507282	0.949272	-0.423673	#N/A
NAA15	coexDP	0.544071	0.0168903	-0.239527	1.14252e-05	0.0139701	3.79298e-06	0.0258241	3.47024e-05	7.36306e-06	DP-	47	267	0.38843	0.158175	-1.12152	-0.280499	-2.48573	-2.94078	0.0894747	0.910525	0.45505	#N/A
NAALADL2	coexDP	0.989668	0.000125446	-0.324586	6.27794e-08	0.0139541	2.81093e-10	0.000393654	5.88974e-07	1.7529e-09	DP-	40	92	0.330579	0.0545024	-1.7328	-0.457852	-3.32961	-4.65495	0.152302	0.847698	1.32534	#N/A
INCA1	coexDP	0.956812	0.00744705	-0.224181	0.00548332	0.0138833	0.000588884	0.012679	0.00717162	0.000786916	DP-	18	55	0.14876	0.0325829	-1.5676	-0.538343	-4.31623	-5.47729	0.13819	0.86181	1.16106	#N/A
RPH3AL	coexDP	0.610894	0.0234753	-0.256439	0.000567113	0.013877	0.000202057	0.034495	0.000935162	0.000290445	DP-	25	204	0.206612	0.120853	-1.68357	-0.35065	-3.95835	-3.39915	0.0463896	0.95361	-0.559198	#N/A
PQLC3	coexDP	0.695059	0.00975832	-0.260044	5.13769e-05	0.0138708	9.75673e-06	0.0160081	0.000119615	1.75788e-05	DP-	31	136	0.256198	0.0805687	-1.73289	-0.41584	-3.69738	-4.0492	0.0838151	0.916185	0.351814	#N/A
VPS45	coexDP	0.62564	0.0235291	-0.257838	5.55251e-05	0.0138504	2.27888e-05	0.034558	0.000127402	3.83971e-05	DP-	27	205	0.22314	0.121445	-1.92001	-0.365804	-4.08375	-3.40725	0.0429219	0.957078	-0.676496	#N/A
HERC3	coexDP	0.994067	0.000848761	-0.324606	4.02741e-07	0.0138447	1.01448e-08	0.00195669	2.38263e-06	3.76983e-08	DP-	27	82	0.22314	0.0485782	-2.07093	-0.552352	-4.23464	-4.91537	0.103075	0.896925	0.680732	#N/A
WDR52	coexDP	1.07885	0.00457057	-0.274559	0.000521739	0.0138431	4.3657e-05	0.00826181	0.000870984	6.96885e-05	DP-	16	54	0.132231	0.0319905	-1.71096	-0.689132	-4.62942	-5.65444	0.127339	0.872661	1.02502	#N/A
PRPF31	coexDP	0.827895	0.000178421	-0.280287	5.27471e-08	0.0138268	3.30834e-10	0.000529501	5.21876e-07	2.02134e-09	DP-	90	828	0.743802	0.490521	-0.767674	0.18108	-1.19467	-0.846515	0.0533104	0.94669	-0.348158	#N/A
CYTH1	coexDP	0.750321	0.00218965	-0.313838	6.69138e-07	0.0138223	3.96694e-08	0.00438207	3.52465e-06	1.24116e-07	DP-	33	244	0.272727	0.14455	-1.70849	-0.331427	-3.5828	-3.12165	0.0494916	0.950508	-0.461148	#N/A
IFT81	coexDP	1.32407	0.00240912	-0.375939	0.00548244	0.0138155	0.000211627	0.00474787	0.00717162	0.00030324	DP-	14	32	0.115702	0.0189573	-2.28497	-0.288545	-5.39579	-6.00848	0.0988079	0.901192	0.612689	#N/A
GATAD2B	coexDP	0.520609	0.080126	-0.193979	0.0140511	0.0138151	0.0105987	0.101958	0.0169867	0.0119923	DP-	20	174	0.165289	0.103081	-1.90479	-0.386337	-4.50138	-3.66428	0.0385729	0.961427	-0.837097	#N/A
RP1-92O14.3	coexDP	0.909392	0.00224541	-0.358285	0.000196486	0.0138133	9.15855e-06	0.00446969	0.000375676	1.65858e-05	DP-	19	110	0.157025	0.0651659	-2.06905	-0.271076	-4.73957	-4.2105	0.0473203	0.95268	-0.529074	#N/A
CHTOP	coexDP	0.86149	7.15899e-05	-0.310418	4.20979e-09	0.0137904	1.19979e-11	0.000248507	8.64028e-08	1.32551e-10	DP-	85	746	0.702479	0.441943	-0.982117	0.162234	-1.49157	-1.01581	0.0490187	0.950981	-0.475762	#N/A
NUP50	coexDP	0.673159	0.00217771	-0.302639	7.32175e-09	0.0137765	4.98017e-10	0.00436602	1.28272e-07	2.83392e-09	DP-	61	311	0.504132	0.184242	-1.33497	-0.219626	-2.32305	-2.65986	0.0830177	0.916982	0.336809	#N/A
ZNF507	coexDP	0.847681	0.00547811	-0.305261	6.25255e-05	0.0137496	7.00066e-06	0.00969368	0.000140716	1.29705e-05	DP-	24	87	0.198347	0.0515403	-1.69736	-0.403098	-4.03102	-4.68081	0.101106	0.898894	0.649786	#N/A
RFX3	coexDP	1.23076	0.000585757	-0.342199	0.00170603	0.0137438	1.97731e-05	0.0014299	0.00248877	3.36919e-05	DP-	20	45	0.165289	0.0266588	-1.89729	-0.445701	-4.49388	-5.67403	0.139779	0.860221	1.18015	#N/A
RAP1GAP	coexDP	0.735897	0.00553727	-0.32551	0.000155336	0.0137422	1.66897e-05	0.00979017	0.00030604	2.88095e-05	DP-	28	202	0.231405	0.119668	-1.77992	-0.192532	-3.89122	-3.25526	0.0440919	0.955908	-0.635953	#N/A
LCORL	coexDP	0.743761	0.00250731	-0.302054	2.6705e-06	0.0137336	1.69987e-07	0.00491846	1.07267e-05	4.45847e-07	DP-	41	146	0.338843	0.0864929	-1.62053	-0.328809	-3.18173	-3.85984	0.1029	0.8971	0.678114	#N/A
POLI	coexDP	0.914869	0.0156371	-0.301566	0.00136155	0.0137221	0.00031904	0.0241585	0.00203175	0.000444399	DP-	15	64	0.123967	0.0379147	-1.71009	-0.44349	-4.72163	-5.16395	0.088766	0.911234	0.44232	#N/A
ZBTB5	coexDP	0.75275	0.0211732	-0.276898	0.0105967	0.0137033	0.00267956	0.0314769	0.0130671	0.00325801	DP-	15	97	0.123967	0.0574645	-1.87622	-0.324972	-4.88771	-4.44578	0.0501192	0.949881	-0.441932	#N/A
SLC41A2	coexDP	0.997833	4.33575e-05	-0.362736	6.48844e-11	0.0136772	1.27212e-13	0.000167157	5.48663e-09	4.16175e-12	DP-	46	130	0.380165	0.0770142	-1.53748	-0.39396	-2.9327	-4.0924	0.138055	0.861945	1.15971	#N/A
SURF2	coexDP	0.55289	0.00400081	-0.228369	6.09818e-05	0.0136543	5.14399e-06	0.00736093	0.000137707	9.73827e-06	DP-	56	546	0.46281	0.32346	-1.2778	-0.0869175	-2.38926	-1.71522	0.0429942	0.957006	-0.674041	#N/A
IRAK4	coexDP	0.693541	0.0206684	-0.247476	5.73859e-05	0.0136472	2.10044e-05	0.0308056	0.000131008	3.56653e-05	DP-	23	127	0.190083	0.075237	-1.4118	-0.502124	-3.80689	-4.23422	0.0879244	0.912076	0.427329	#N/A
FAM76A	coexDP	0.953838	0.000700001	-0.342881	4.5904e-07	0.0136331	9.62437e-09	0.00166146	2.6514e-06	3.59892e-08	DP-	30	99	0.247934	0.0586493	-1.55352	-0.40139	-3.56533	-4.49274	0.119988	0.880012	0.92741	#N/A
PRKAB2	coexDP	0.826679	0.00231503	-0.305089	1	0.0136262	0.00231503	0.00458668	1	0.00284259	DP-	32	114	0.264463	0.0675355	-1.69811	-0.438964	-3.6168	-4.32683	0.104963	0.895037	0.710023	#N/A
TNKS2	coexDP	0.788098	0.00213402	-0.297626	1.44405e-05	0.0136115	7.3729e-07	0.0042944	4.2056e-05	1.66284e-06	DP-	37	119	0.305785	0.0704976	-1.77932	-0.371091	-3.48859	-4.19706	0.104861	0.895139	0.708468	#N/A
SLC35F2	coexDP	0.680826	0.00520707	-0.26575	1.1982e-06	0.0136003	1.5296e-07	0.0092554	5.58339e-06	4.06227e-07	DP-	40	190	0.330579	0.112559	-1.36815	-0.430045	-2.96499	-3.58109	0.0989981	0.901002	0.616101	#N/A
PGGT1B	coexDP	0.874689	0.000249718	-0.346755	9.59173e-08	0.0135505	8.09606e-10	0.000697672	8.11704e-07	4.2364e-09	DP-	48	152	0.396694	0.0900474	-1.39893	-0.290131	-2.73275	-3.76308	0.127722	0.872278	1.03032	#N/A
UBXN2B	coexDP	0.799693	0.0008814	-0.345135	1.16115e-07	0.0134845	3.15862e-09	0.00202018	9.28629e-07	1.37018e-08	DP-	44	175	0.363636	0.103673	-1.62463	-0.235187	-3.08396	-3.50489	0.0875673	0.912433	0.420929	#N/A
MEGF9	coexDP	0.950477	0.0042115	-0.229677	0.00182145	0.013477	0.000128987	0.00769277	0.00264581	0.000191085	DP-	21	61	0.173554	0.0361374	-1.95764	-0.61429	-4.48384	-5.4039	0.119464	0.880536	0.920057	#N/A
TRIM3	coexDP	0.808258	0.0141189	-0.293288	0.00137962	0.0134698	0.00029515	0.0220331	0.00205533	0.000413139	DP-	15	92	0.123967	0.0545024	-2.01459	-0.392226	-5.02603	-4.58934	0.0502921	0.949708	-0.436689	#N/A
GNG7	coexDP	0.817924	0.0271814	-0.321256	0.0187015	0.0134659	0.00549327	0.0393303	0.0221485	0.00644081	DP-	15	78	0.123967	0.0462085	-2.21491	-0.183329	-5.22628	-4.61859	0.0449209	0.955079	-0.607687	#N/A
CREBRF	coexDP	1.09318	0.000137184	-0.315231	1.34088e-08	0.0134397	6.83896e-11	0.000425022	1.9067e-07	5.52503e-10	DP-	31	69	0.256198	0.0408768	-1.7136	-0.529526	-3.67809	-5.14148	0.165084	0.834916	1.46339	#N/A
TANC2	coexDP	1.30268	0.000303122	-0.307918	0.00222673	0.0134328	1.36498e-05	0.00082365	0.00316634	2.39201e-05	DP-	20	41	0.165289	0.0242891	-1.78581	-0.521199	-4.38242	-5.88368	0.168762	0.831238	1.50126	#N/A
DDTL	coexDP	1.1855	0.00422086	-0.301795	0.00559397	0.0134258	0.00035926	0.00770543	0.00729979	0.000495957	DP-	14	38	0.115702	0.0225118	-2.0292	-0.392996	-5.14014	-5.86512	0.105959	0.894041	0.724981	#N/A
CLN6	coexDP	0.844664	3.78817e-05	-0.330966	1.64006e-09	0.0134162	2.62088e-12	0.000150154	4.46956e-08	4.0052e-11	DP-	67	553	0.553719	0.327607	-1.28482	-0.0387921	-2.13755	-1.64872	0.0485977	0.951402	-0.488836	#N/A
FBXO11	coexDP	0.999841	3.97599e-05	-0.39077	1.27119e-08	0.0133453	2.01292e-11	0.000156231	1.83642e-07	2.02312e-10	DP-	45	144	0.371901	0.0853081	-1.58454	-0.351176	-3.01145	-3.9021	0.117318	0.882682	0.890644	#N/A
RP1-86D1.2	coexDP	1.04198	0.000696532	-0.304006	1.215e-05	0.0133281	2.22348e-07	0.00165632	3.65885e-05	5.62927e-07	DP-	26	69	0.214876	0.0408768	-1.83282	-0.572467	-4.051	-5.1844	0.135915	0.864085	1.1334	#N/A
CTNNAL1	coexDP	0.575815	0.0102063	-0.294423	3.79063e-06	0.0133183	8.45601e-07	0.0166397	1.42082e-05	1.88499e-06	DP-	47	381	0.38843	0.225711	-1.44581	-0.021883	-2.81	-2.16927	0.043954	0.956046	-0.640731	#N/A
POC1A	coexDP	0.524404	0.0147965	-0.252123	0.000368382	0.0133023	9.0214e-05	0.0229773	0.00064449	0.000137302	DP-	45	420	0.371901	0.248815	-1.08295	0.0188389	-2.50989	-1.98796	0.0475476	0.952452	-0.521934	#N/A
NCKIPSD	coexDP	0.674918	0.00600309	-0.294945	1.03857e-05	0.0132977	1.37886e-06	0.0105141	3.20984e-05	2.92891e-06	DP-	29	228	0.239669	0.135071	-1.52238	-0.295933	-3.58309	-3.184	0.0515548	0.948445	-0.399097	#N/A
MID1	coexDP	0.609117	0.00979596	-0.275205	3.19632e-07	0.0132816	7.54747e-08	0.0160588	1.99518e-06	2.18168e-07	DP-	44	200	0.363636	0.118483	-1.4682	-0.348758	-2.92754	-3.42583	0.0919477	0.908052	0.498289	#N/A
KLF12	coexDP	0.986902	0.00638811	-0.237675	0.0006198	0.0132589	6.934e-05	0.0110874	0.00101413	0.000107467	DP-	18	50	0.14876	0.0296209	-1.94612	-0.646602	-4.69466	-5.7229	0.12759	0.87241	1.02824	#N/A
CCDC51	coexDP	0.529519	0.0174131	-0.251424	3.32301e-05	0.0132506	1.07686e-05	0.0264893	8.3596e-05	1.92163e-05	DP-	45	395	0.371901	0.234005	-1.24941	-0.129872	-2.67635	-2.2252	0.0498196	0.95018	-0.451149	#N/A
ZNF48	coexDP	0.654941	0.0621635	-0.235401	0.00507658	0.013247	0.00346401	0.0809198	0.00668792	0.00416154	DP-	18	129	0.14876	0.0764218	-1.74975	-0.447619	-4.49833	-4.15719	0.0535535	0.946446	-0.341144	#N/A
POLD1	coexDP	0.464436	0.0863795	-0.203569	0.00791218	0.0132329	0.00675877	0.109149	0.0100238	0.00783908	DP-	28	310	0.231405	0.183649	-1.31589	-0.20986	-3.42724	-2.65474	0.0402708	0.959729	-0.772504	#N/A
TFIP11	coexDP	0.766798	0.00357546	-0.341687	2.25744e-05	0.0132136	1.80807e-06	0.00666733	6.06896e-05	3.75099e-06	DP-	25	173	0.206612	0.102488	-1.77034	-0.246597	-4.0451	-3.53288	0.0478514	0.952149	-0.512227	#N/A
AC009133.14	coexDP	0.795645	0.0179636	-0.294554	0.00194317	0.013202	0.000499911	0.0272027	0.00279688	0.00067542	DP-	19	88	0.157025	0.0521327	-1.4687	-0.365237	-4.13936	-4.62647	0.0913072	0.908693	0.487114	#N/A
NLE1	coexDP	0.952442	0.000271876	-0.392552	3.61257e-06	0.013185	2.89556e-08	0.000750648	1.37027e-05	9.39611e-08	DP-	32	197	0.264463	0.116706	-1.84079	-0.204316	-3.75947	-3.3032	0.0496507	0.950349	-0.456269	#N/A
ARL8A	coexDP	0.585558	0.0574493	-0.228563	0.000352384	0.0131554	0.000277597	0.0755396	0.000621819	0.00039036	DP-	18	136	0.14876	0.0805687	-1.80187	-0.465034	-4.55044	-4.09838	0.049787	0.950213	-0.452057	#N/A
CEP120	coexDP	0.9556	0.00335619	-0.289641	0.000115045	0.0131324	7.98788e-06	0.00631413	0.000236637	1.46414e-05	DP-	22	65	0.181818	0.0385071	-1.77862	-0.547118	-4.23777	-5.24518	0.125979	0.874021	1.00741	#N/A
ATP11C	coexDP	0.999659	0.00109232	-0.237422	0.003557	0.0131136	6.90512e-05	0.00242728	0.00483984	0.000107098	DP-	26	59	0.214876	0.0349526	-1.82812	-0.572474	-4.0463	-5.41017	0.155801	0.844199	1.36387	#N/A
DRG2	coexDP	0.810259	0.000174727	-0.347383	1.24315e-10	0.0130913	8.96304e-13	0.000520295	7.88957e-09	1.8054e-11	DP-	52	385	0.429752	0.228081	-1.48737	-0.148958	-2.70572	-2.28127	0.050703	0.949297	-0.424451	#N/A
CTD-2336O2.1	coexDP	0.697085	0.00680847	-0.308782	0.000115735	0.0130882	1.52355e-05	0.0117431	0.000237614	2.64795e-05	DP-	30	216	0.247934	0.127962	-1.94667	-0.257351	-3.95843	-3.22341	0.0412863	0.958714	-0.735013	#N/A
PURB	coexDP	0.754153	0.000780918	-0.317649	1.77717e-09	0.0130316	4.87185e-11	0.00182685	4.71581e-08	4.16506e-10	DP-	53	258	0.438017	0.152844	-1.41346	-0.333921	-2.60434	-3.04366	0.088591	0.911409	0.439329	#N/A
C21orf59	coexDP	0.691541	0.000733445	-0.251692	2.10652e-05	0.0130149	3.94164e-07	0.00173176	5.71655e-05	9.45456e-07	DP-	78	804	0.644628	0.476303	-1.04943	0.206662	-1.68287	-0.863368	0.0390318	0.960968	-0.819505	#N/A
ZFP14	coexDP	1.10986	0.000325331	-0.393478	5.25347e-06	0.0130135	4.90416e-08	0.000874258	1.82762e-05	1.49386e-07	DP-	26	74	0.214876	0.0438389	-1.86089	-0.357195	-4.07907	-4.86833	0.110241	0.889759	0.789258	#N/A
RP11-46H11.3	coexDP	1.04877	0.00131278	-0.304052	1.4829e-05	0.0129941	4.83631e-07	0.00281843	4.28647e-05	1.13264e-06	DP-	22	66	0.181818	0.0390995	-1.65278	-0.598438	-4.11195	-5.27446	0.138304	0.861696	1.1625	#N/A
DENND3	coexDP	1.43785	0.000202451	-0.427404	0.00507007	0.0129934	1.97722e-05	0.000584941	0.00668213	3.36919e-05	DP-	13	42	0.107438	0.0248815	-2.1089	-0.456752	-5.32666	-5.78454	0.0896481	0.910352	0.45788	#N/A
MTA1	coexDP	0.596948	0.00346894	-0.267938	2.95345e-06	0.0129764	2.51788e-07	0.00649159	1.16485e-05	6.30415e-07	DP-	44	392	0.363636	0.232227	-1.51786	-0.184453	-2.9772	-2.29077	0.0426418	0.957358	-0.686429	#N/A
PPP1R3B	coexDP	0.820887	0.0112421	-0.274549	0.00273146	0.0129614	0.000451622	0.0180958	0.00381731	0.000614632	DP-	21	72	0.173554	0.042654	-1.64962	-0.416544	-4.17589	-4.96717	0.11038	0.88962	0.791278	#N/A
RIOK2	coexDP	0.695269	0.00365889	-0.328688	1.0064e-05	0.0129539	8.54702e-07	0.00680091	3.13179e-05	1.90305e-06	DP-	38	275	0.31405	0.162915	-1.57969	-0.0930403	-3.2505	-2.71075	0.0469907	0.953009	-0.539753	#N/A
C18orf32	coexDP	0.761206	0.00759974	-0.312036	1.07824e-05	0.0129379	1.76652e-06	0.0129108	3.30667e-05	3.67683e-06	DP-	23	167	0.190083	0.0989336	-1.80881	-0.347139	-4.20384	-3.68432	0.0476212	0.952379	-0.519521	#N/A
CNFN	coexDP	0.568382	0.0483348	-0.242088	0.000250712	0.0129302	0.000174679	0.0649723	0.00046208	0.000253273	DP-	24	296	0.198347	0.175355	-1.40845	-0.286448	-3.74215	-2.79799	0.0359145	0.964085	-0.944167	#N/A
ZNF257	coexDP	1.78558	1	-0.473171	0.000278844	0.0128827	0.000278844	1	0.000507732	0.000391939	DP-	14	27	0.115702	0.0159953	-2.00669	-0.32317	-5.11763	-6.28796	0.138986	0.861014	1.17033	#N/A
ZNF814	coexDP	0.79654	0.000342148	-0.372702	1.26896e-08	0.0128759	1.52892e-10	0.000912107	1.83642e-07	1.06129e-09	DP-	51	410	0.421488	0.242891	-1.39425	0.0317985	-2.64062	-2.00976	0.0442427	0.955757	-0.630857	#N/A
SMIM8	coexDP	0.649446	0.00691992	-0.263657	2.58068e-06	0.0128666	4.13101e-07	0.0119062	1.0532e-05	9.84179e-07	DP-	42	182	0.347107	0.10782	-1.4453	-0.421111	-2.97175	-3.63421	0.101902	0.898098	0.662457	#N/A
KIAA1033	coexDP	0.676949	0.00832274	-0.275972	0.000118561	0.0128558	1.86613e-05	0.0139637	0.000242197	3.19779e-05	DP-	35	140	0.289256	0.0829384	-1.5279	-0.327158	-3.31735	-3.91872	0.0980922	0.901908	0.601371	#N/A
KIAA0930	coexDP	0.98213	0.000755642	-0.403703	2.98846e-06	0.0128505	6.26596e-08	0.00177558	1.17719e-05	1.85522e-07	DP-	26	149	0.214876	0.0882701	-1.94885	-0.293336	-4.16702	-3.79503	0.0524808	0.947519	-0.371982	#N/A
CHSY1	coexDP	1.18434	0.00200792	-0.296012	0.000189354	0.0128357	7.98391e-06	0.00407888	0.000363463	1.46383e-05	DP-	17	42	0.140496	0.0248815	-1.96896	-0.633833	-4.79992	-5.96149	0.138247	0.861753	1.16157	#N/A
MT-TT	coexDP	0.447043	0.13456	-0.197171	0.0131401	0.012818	0.0150765	0.162704	0.0159553	0.0167423	DP-	21	268	0.173554	0.158768	-1.14656	-0.206932	-3.67291	-2.86183	0.0392494	0.960751	-0.811081	#N/A
TNFAIP8	coexDP	0.888928	0.0016101	-0.333245	7.92555e-06	0.0128082	3.20959e-07	0.00336672	2.55753e-05	7.85216e-07	DP-	30	93	0.247934	0.0550948	-1.92092	-0.376987	-3.93268	-4.55852	0.0996066	0.900393	0.625841	#N/A
FAM117B	coexDP	0.925288	0.000482045	-0.326857	3.2559e-06	0.0127933	4.47713e-08	0.00121604	1.25908e-05	1.37634e-07	DP-	35	107	0.289256	0.0633886	-1.83084	-0.461042	-3.62026	-4.4403	0.112348	0.887652	0.820039	#N/A
FOXP2	coexDP	0.874502	0.00322869	-0.257755	2.77467e-06	0.0127817	2.22142e-07	0.00610142	1.10464e-05	5.62656e-07	DP-	26	84	0.214876	0.049763	-1.91101	-0.610728	-4.12918	-4.93897	0.111646	0.888354	0.809789	#N/A
C12orf5	coexDP	0.951447	0.000181267	-0.352294	1.11259e-10	0.0127777	8.32447e-13	0.000535692	7.57025e-09	1.72356e-11	DP-	40	124	0.330579	0.0734597	-1.99891	-0.322002	-3.59569	-4.08861	0.0916394	0.908361	0.492921	#N/A
MAP2K3	coexDP	0.498684	0.0145776	-0.222587	0.000132659	0.012749	3.4134e-05	0.0226849	0.000266326	5.54502e-05	DP-	43	411	0.355372	0.243483	-1.17272	-0.186594	-2.66525	-2.22463	0.0501664	0.949834	-0.440614	#N/A
EFHC1	coexDP	0.777769	0.0156808	-0.280257	0.0020171	0.0127251	0.000459159	0.0242083	0.00289422	0.000624487	DP-	20	99	0.165289	0.0586493	-1.49757	-0.383087	-4.09424	-4.47444	0.0853402	0.91466	0.380203	#N/A
DDX60L	coexDP	1.36506	8.35588e-05	-0.429456	3.2495e-06	0.0127084	8.6159e-09	0.000282028	1.25737e-05	3.28378e-08	DP-	22	45	0.181818	0.0266588	-1.84276	-0.367014	-4.30189	-5.59539	0.149496	0.850504	1.2935	#N/A
L3MBTL3	coexDP	1.26524	0.000787181	-0.358859	0.000282281	0.012707	4.89235e-06	0.00184082	0.000512958	9.31751e-06	DP-	18	37	0.14876	0.0219194	-2.19237	-0.411355	-4.94082	-5.92191	0.123999	0.876001	0.981083	#N/A
RP11-150O12.3	coexDP	0.678032	0.0535591	-0.264215	0.0528472	0.0126895	0.023812	0.0711015	0.0592464	0.0258589	DP-	14	101	0.115702	0.0598341	-1.48748	-0.17326	-4.59859	-4.23582	0.0527984	0.947202	-0.36277	#N/A
TRAPPC4	coexDP	0.706539	0.00123136	-0.22812	0.000136597	0.012665	3.74311e-06	0.00267716	0.000273367	7.2796e-06	DP-	87	925	0.719008	0.547986	-0.604541	0.343788	-1.08045	-0.52399	0.0464761	0.953524	-0.55646	#N/A
B3GALT6	coexDP	0.80463	0.00844337	-0.33468	0.00372164	0.0126567	0.000463871	0.0141474	0.00504653	0.000630194	DP-	18	114	0.14876	0.0675355	-2.29803	-0.260603	-5.04645	-4.14851	0.0370365	0.962963	-0.897942	#N/A
SPATA2	coexDP	0.870611	0.000789116	-0.362671	0.000154414	0.0126341	2.78258e-06	0.00184398	0.000304697	5.55116e-06	DP-	28	189	0.231405	0.111967	-1.70566	-0.312178	-3.81697	-3.47085	0.0533803	0.94662	-0.346114	#N/A
RP13-188A5.1	coexDP	0.905818	0.00740528	-0.356003	0.000938594	0.0126235	0.000116404	0.0126214	0.00146219	0.000173826	DP-	20	85	0.165289	0.0503555	-1.57186	-0.287931	-4.16852	-4.59921	0.088113	0.911887	0.430693	#N/A
VAC14	coexDP	0.552972	0.087717	-0.227584	0.00401398	0.0126118	0.00371035	0.110663	0.00540445	0.00443981	DP-	19	188	0.157025	0.111374	-1.35561	-0.346612	-4.0263	-3.51294	0.0478156	0.952184	-0.513362	#N/A
GPCPD1	coexDP	0.868833	0.0030838	-0.317463	2.61983e-06	0.0126105	2.01614e-07	0.00585904	1.06302e-05	5.15579e-07	DP-	26	102	0.214876	0.0604265	-1.91082	-0.457434	-4.12899	-4.50571	0.085152	0.914848	0.376721	#N/A
FBXO31	coexDP	0.767945	0.00373054	-0.318165	1.10678e-05	0.0126104	9.52582e-07	0.00691989	3.38276e-05	2.09475e-06	DP-	27	184	0.22314	0.109005	-1.95819	-0.345457	-4.12191	-3.5428	0.0457824	0.954218	-0.579112	#N/A
TACO1	coexDP	0.675921	0.00117289	-0.272312	5.69156e-07	0.0126029	1.91056e-08	0.0025703	3.1144e-06	6.5496e-08	DP-	66	554	0.545455	0.328199	-1.26305	-0.0771978	-2.13748	-1.68451	0.0497604	0.95024	-0.452964	#N/A
SULF2	coexDP	0.84412	0.000699106	-0.351718	1.23866e-07	0.0125976	2.71172e-09	0.00166119	9.69823e-07	1.19845e-08	DP-	39	158	0.322314	0.0936019	-1.73743	-0.353383	-3.37076	-3.77047	0.0864	0.9136	0.399715	#N/A
DENND4C	coexDP	0.655509	0.00321568	-0.281264	1.19814e-08	0.0125714	1.14785e-09	0.00608226	1.76712e-07	5.70058e-09	DP-	53	289	0.438017	0.171209	-1.31415	-0.349643	-2.50504	-2.8957	0.0859046	0.914095	0.390665	#N/A
PIKFYVE	coexDP	1.26791	0.000225357	-0.408057	4.22432e-06	0.0125687	2.82102e-08	0.00063953	1.5468e-05	9.17484e-08	DP-	21	60	0.173554	0.035545	-1.98171	-0.481428	-4.50791	-5.29494	0.110095	0.889905	0.787028	#N/A
C6orf132	coexDP	0.700931	0.00160881	-0.307301	2.44275e-07	0.0125669	1.13037e-08	0.00336514	1.62219e-06	4.13426e-08	DP-	47	384	0.38843	0.227488	-1.47867	-0.157218	-2.84287	-2.29329	0.046687	0.953313	-0.54958	#N/A
ZSCAN16	coexDP	0.532171	0.0396445	-0.252485	0.00126843	0.0125425	0.000668499	0.0545864	0.00191441	0.000886764	DP-	27	238	0.22314	0.140995	-1.80761	-0.189959	-3.97136	-3.01611	0.035649	0.964351	-0.955247	#N/A
RNMT	coexDP	0.734248	0.00149908	-0.319133	3.25569e-08	0.0124794	1.50528e-09	0.00315539	3.65444e-07	7.18775e-09	DP-	46	225	0.380165	0.133294	-1.40013	-0.314676	-2.79535	-3.22184	0.0878755	0.912125	0.426494	#N/A
CCPG1	coexDP	0.985675	0.000631609	-0.286915	5.12798e-06	0.0124478	8.89976e-08	0.00152623	1.79281e-05	2.532e-07	DP-	30	70	0.247934	0.0414692	-1.88001	-0.623944	-3.89178	-5.2151	0.152133	0.847867	1.32332	#N/A
ILKAP	coexDP	0.65425	0.00213099	-0.26934	1.12396e-07	0.0124205	6.90883e-09	0.0042926	9.09202e-07	2.70301e-08	DP-	58	505	0.479339	0.299171	-1.26778	-0.159027	-2.32861	-1.89994	0.0505624	0.949438	-0.428676	#N/A
HOXB2	coexDP	0.920141	0.000138844	-0.317026	5.02327e-10	0.0124132	2.82367e-12	0.000429326	1.97873e-08	4.23894e-11	DP-	50	137	0.413223	0.0811611	-1.72939	-0.426806	-3.00431	-4.04959	0.128884	0.871116	1.04528	#N/A
RP11-789C1.1	coexDP	0.775941	0.00192654	-0.264277	0.000132292	0.0124104	5.48471e-06	0.00393245	0.000265672	1.03401e-05	DP-	41	122	0.338843	0.0722749	-1.66764	-0.398922	-3.22883	-4.18897	0.122402	0.877598	0.96014	#N/A
SCRN3	coexDP	0.788007	0.00419129	-0.297766	2.79404e-08	0.012363	3.32339e-09	0.00766028	3.23945e-07	1.42798e-08	DP-	30	122	0.247934	0.0722749	-1.78341	-0.488679	-3.79519	-4.27871	0.0910993	0.908901	0.483523	#N/A
C3orf58	coexDP	0.940587	0.000968505	-0.31142	0.000468544	0.0123245	9.52254e-06	0.00219366	0.000794095	1.72106e-05	DP-	29	95	0.239669	0.0562796	-2.14663	-0.46458	-4.20726	-4.6154	0.0868648	0.913135	0.40814	#N/A
DPY19L4	coexDP	0.816119	0.00127048	-0.310295	2.51045e-06	0.0122929	8.57606e-08	0.00274808	1.03117e-05	2.44447e-07	DP-	38	135	0.31405	0.0799763	-1.6672	-0.451566	-3.33801	-4.09556	0.108097	0.891903	0.757553	#N/A
BAG4	coexDP	0.869147	0.000662954	-0.336019	2.33568e-08	0.0122913	5.12443e-10	0.00159019	2.86297e-07	2.89138e-09	DP-	38	126	0.31405	0.0746445	-1.80966	-0.42763	-3.48046	-4.17114	0.103709	0.896291	0.690683	#N/A
IP6K2	coexDP	0.76078	0.000816774	-0.225765	1.45341e-05	0.0122809	3.05836e-07	0.00190091	4.2263e-05	7.51496e-07	DP-	94	1012	0.77686	0.599526	-0.517694	0.346034	-0.881961	-0.392062	0.0485641	0.951436	-0.489899	#N/A
SCNM1	coexDP	0.515642	0.0159479	-0.224598	0.00018724	0.0122743	5.10962e-05	0.0245489	0.00035995	8.0637e-05	DP-	48	498	0.396694	0.295024	-1.24102	-0.0924302	-2.57485	-1.85348	0.0416643	0.958336	-0.721369	#N/A
CDK17	coexDP	1.14816	0.000302405	-0.343131	5.71319e-05	0.0122476	4.44892e-07	0.000822406	0.000130523	1.04889e-06	DP-	25	53	0.206612	0.0313981	-2.08042	-0.450491	-4.35513	-5.44289	0.132247	0.867753	1.08777	#N/A
MEF2BNB	coexDP	0.510759	0.0113112	-0.21801	0.000157943	0.0122014	3.21398e-05	0.0181885	0.000310404	5.25608e-05	DP-	45	430	0.371901	0.254739	-1.35105	-0.22294	-2.77798	-2.19578	0.0456909	0.954309	-0.582201	#N/A
CASC5	coexDP	0.785094	0.00212518	-0.274117	2.5436e-05	0.0122	1.25938e-06	0.00428277	6.69914e-05	2.70103e-06	DP-	38	116	0.31405	0.0687204	-1.40342	-0.359586	-3.07425	-4.22238	0.137104	0.862896	1.14813	#N/A
B4GALT2	coexDP	0.585989	0.0108543	-0.263029	1.22867e-05	0.0121835	2.75082e-06	0.0175429	3.69824e-05	5.49109e-06	DP-	40	346	0.330579	0.204976	-1.61144	-0.224444	-3.20826	-2.51083	0.0423313	0.957669	-0.697428	#N/A
AGAP3	coexDP	0.631491	0.0318362	-0.244149	0.00398046	0.012162	0.00158052	0.0450078	0.00536651	0.00198567	DP-	18	134	0.14876	0.0793839	-1.71669	-0.371017	-4.46528	-4.02575	0.0501997	0.9498	-0.439532	#N/A
GLIS3	coexDP	1.38699	9.00944e-06	-0.46371	2.32124e-07	0.0121359	8.16991e-11	4.8463e-05	1.55616e-06	6.38885e-10	DP-	28	50	0.231405	0.0296209	-1.7829	-0.264047	-3.8942	-5.34057	0.163469	0.836531	1.44637	#N/A
DCLRE1C	coexDP	0.664413	0.0138131	-0.308703	0.000277872	0.0121283	6.52086e-05	0.0216054	0.00050615	0.000101461	DP-	30	191	0.247934	0.113152	-1.68475	-0.197616	-3.69654	-3.34112	0.0530553	0.946945	-0.355424	#N/A
BBS7	coexDP	0.806012	0.00259395	-0.342333	2.3613e-07	0.0120864	1.69561e-08	0.00505558	1.57801e-06	5.92481e-08	DP-	31	196	0.256198	0.116114	-2.01352	-0.360835	-3.97797	-3.46704	0.0478927	0.952107	-0.510925	#N/A
TGFBR2	coexDP	0.723524	0.00881691	-0.237433	1.75962e-05	0.0120834	3.21917e-06	0.0146686	4.9466e-05	6.33642e-06	DP-	29	120	0.239669	0.07109	-1.72082	-0.666479	-3.78151	-4.48031	0.104235	0.895765	0.698792	#N/A
TOM1	coexDP	0.682343	0.0135261	-0.299371	5.3517e-05	0.0120792	1.35501e-05	0.021186	0.0001236	2.37651e-05	DP-	24	178	0.198347	0.10545	-1.59619	-0.31198	-3.92987	-3.55715	0.0524558	0.947544	-0.372719	#N/A
COX18	coexDP	0.700015	0.00922336	-0.278598	5.48013e-05	0.0120569	9.86326e-06	0.0152568	0.000126015	1.77354e-05	DP-	31	127	0.256198	0.075237	-1.62982	-0.411555	-3.59432	-4.14367	0.0949483	0.905052	0.549347	#N/A
NVL	coexDP	0.749446	0.00520537	-0.357469	2.97816e-07	0.0120354	3.99656e-08	0.00925497	1.8831e-06	1.24858e-07	DP-	32	227	0.264463	0.134479	-1.74031	-0.181503	-3.659	-3.07592	0.0456631	0.954337	-0.583083	#N/A
FIGNL1	coexDP	0.977318	0.0011367	-0.364065	2.31282e-06	0.0120349	7.15256e-08	0.00250745	9.63095e-06	2.0808e-07	DP-	26	84	0.214876	0.049763	-1.77311	-0.357271	-3.99131	-4.6856	0.103946	0.896054	0.694296	#N/A
CTD-3065J16.9	coexDP	1.52711	5.8337e-05	-0.47773	3.46339e-07	0.0120241	7.11156e-10	0.000210751	2.11607e-06	3.81268e-09	DP-	14	42	0.115702	0.0248815	-2.16079	-0.422069	-5.27167	-5.74988	0.0908054	0.909195	0.478217	#N/A
C16orf52	coexDP	0.98654	0.0023415	-0.314319	0.000151575	0.0120161	7.45584e-06	0.00463188	0.000299935	1.37416e-05	DP-	22	69	0.181818	0.0408768	-1.94647	-0.502341	-4.40558	-5.1143	0.104885	0.895115	0.708725	#N/A
PET112	coexDP	0.658733	0.0110136	-0.294182	1	0.0119481	0.0110136	0.0177686	1	0.0124285	DP-	33	244	0.272727	0.14455	-1.61148	-0.329269	-3.4858	-3.11949	0.0526779	0.947322	-0.366302	#N/A
USP33	coexDP	0.605847	0.00984989	-0.26502	1.36842e-06	0.0118999	3.0799e-07	0.0161188	6.25253e-06	7.56018e-07	DP-	44	211	0.363636	0.125	-1.5231	-0.389912	-2.98244	-3.38974	0.0868154	0.913185	0.407304	#N/A
MANBA	coexDP	0.752409	0.0113377	-0.315271	2.7109e-06	0.0118849	6.73139e-07	0.0182219	1.0847e-05	1.53232e-06	DP-	22	151	0.181818	0.089455	-1.86464	-0.427855	-4.32377	-3.9103	0.0510686	0.948931	-0.413469	#N/A
DGCR8	coexDP	0.797786	0.00115163	-0.33905	2.07727e-07	0.0118351	7.10042e-09	0.00253422	1.43347e-06	2.76263e-08	DP-	33	253	0.272727	0.149882	-1.58585	-0.268629	-3.46017	-3.00661	0.0497397	0.95026	-0.453564	#N/A
PRPSAP2	coexDP	0.777725	0.000394907	-0.332849	1.61907e-08	0.0118195	2.21516e-10	0.00103151	2.19405e-07	1.44181e-09	DP-	50	367	0.413223	0.217417	-1.6071	-0.181806	-2.88202	-2.38319	0.0482779	0.951722	-0.498831	#N/A
MAP3K9	coexDP	1.26251	0.00100501	-0.425511	2.50604e-06	0.0117933	6.89361e-08	0.002261	1.03002e-05	2.01924e-07	DP-	17	56	0.140496	0.0331754	-1.8621	-0.386918	-4.69309	-5.29996	0.0984393	0.901561	0.606867	#N/A
UIMC1	coexDP	0.655894	0.0392535	-0.265712	0.000786907	0.0117907	0.000426089	0.054154	0.00124453	0.000582383	DP-	18	131	0.14876	0.0776066	-1.8753	-0.37601	-4.62385	-4.0634	0.0463497	0.95365	-0.560445	#N/A
CCDC66	coexDP	0.901315	0.000100488	-0.401748	2.73271e-09	0.0117752	1.08533e-11	0.000326484	6.49095e-08	1.23133e-10	DP-	52	184	0.429752	0.109005	-1.38829	-0.175376	-2.60665	-3.37274	0.108666	0.891334	0.766091	#N/A
TRAPPC6A	coexDP	0.53315	0.0621081	-0.1071	0.0674852	0.0117718	0.0329862	0.0808642	0.0749284	0.0352543	DP-	107	1325	0.884298	0.784953	0.231175	0.898625	0.0537807	0.549305	0.0483844	0.951616	-0.495524	#N/A
ZMAT3	coexDP	1.24224	7.31262e-05	-0.254616	0.00019664	0.011767	3.75293e-07	0.000252734	0.000375742	9.03954e-07	DP-	27	45	0.22314	0.0266588	-1.9835	-0.706154	-4.14722	-5.9343	0.198413	0.801587	1.78708	#N/A
ING3	coexDP	0.987933	0.000137637	-0.439938	7.27656e-09	0.0117566	3.78711e-11	0.000426216	1.27834e-07	3.37804e-10	DP-	36	182	0.297521	0.10782	-1.98592	-0.176608	-3.73469	-3.38974	0.0534213	0.946579	-0.344948	#N/A
TMTC4	coexDP	0.738943	0.00251456	-0.314829	1.17527e-06	0.0116884	7.74502e-08	0.0049281	5.50077e-06	2.23369e-07	DP-	41	159	0.338843	0.0941943	-1.58884	-0.361225	-3.15004	-3.76921	0.0991886	0.900811	0.619169	#N/A
ZNF138	coexDP	0.791319	0.00901998	-0.366339	0.000790879	0.0116844	0.000118489	0.0149711	0.00125019	0.00017673	DP-	22	124	0.181818	0.0734597	-1.8652	-0.145411	-4.32433	-3.91206	0.0511088	0.948891	-0.41227	#N/A
ANGEL2	coexDP	0.820975	0.00251747	-0.333526	1.03805e-07	0.0116279	7.45207e-09	0.00493228	8.58328e-07	2.88882e-08	DP-	31	143	0.256198	0.0847156	-1.65448	-0.420609	-3.61898	-3.98157	0.0843905	0.915609	0.362592	#N/A
PSTK	coexDP	0.873143	0.00416969	-0.36403	0.000100139	0.0115601	8.53582e-06	0.0076274	0.000209977	1.55496e-05	DP-	20	120	0.165289	0.07109	-2.00983	-0.281924	-4.60639	-4.09584	0.0479032	0.952097	-0.510546	#N/A
APC	coexDP	0.926335	0.000205782	-0.364329	1.09912e-08	0.0115526	8.25563e-11	0.000592943	1.65181e-07	6.42873e-10	DP-	42	125	0.347107	0.0740521	-1.72724	-0.361795	-3.25367	-4.11681	0.11536	0.88464	0.863147	#N/A
BCL7A	coexDP	0.586992	0.0341875	-0.275954	0.000609589	0.0115464	0.000298756	0.0478731	0.000998971	0.000417705	DP-	25	183	0.206612	0.108412	-1.75927	-0.288193	-4.03404	-3.49341	0.0469623	0.953038	-0.540628	#N/A
RP11-248G5.8	coexDP	0.740914	0.0554397	-0.218828	0.0170972	0.0115423	0.00930139	0.0732497	0.02042	0.0105887	DP-	14	64	0.115702	0.0379147	-1.72751	-0.541269	-4.83856	-5.26169	0.0876963	0.912304	0.423131	#N/A
UBE2Q2	coexDP	0.736865	0.00215143	-0.33226	4.36263e-07	0.0115237	2.58422e-08	0.00432194	2.54534e-06	8.50622e-08	DP-	42	186	0.347107	0.11019	-1.52985	-0.275354	-3.05629	-3.45711	0.0864597	0.91354	0.400819	#N/A
CEP164	coexDP	0.614148	0.0594173	-0.27177	0.00222287	0.0115066	0.00157317	0.0778562	0.00316299	0.00197722	DP-	19	113	0.157025	0.0669431	-1.82631	-0.240645	-4.49689	-4.14126	0.0530467	0.946953	-0.355632	#N/A
PSMD9	coexDP	0.484831	0.0314933	-0.172248	0.00744546	0.0115058	0.0027558	0.0446425	0.00947795	0.00334557	DP-	50	821	0.413223	0.486374	-0.937113	0.174908	-2.21207	-0.864935	0.0274033	0.972597	-1.34713	#N/A
SELM	coexDP	0.506769	0.0499813	-0.289695	0.0167904	0.0114673	0.00839503	0.0669444	0.0200764	0.00961554	DP-	28	278	0.231405	0.164692	-1.2454	0.236176	-3.35676	-2.3659	0.0348111	0.965189	-0.990861	#N/A
EIF4H	coexDP	0.894719	1.66448e-05	-0.260641	6.47948e-07	0.0114632	3.95207e-10	7.72775e-05	3.44017e-06	2.34682e-09	DP-	93	972	0.768595	0.575829	-0.554552	0.324771	-0.934249	-0.471505	0.0494412	0.950559	-0.462744	#N/A
TMED3	coexDP	0.931134	0.000166075	-0.219574	1.69866e-05	0.0114582	8.00585e-08	0.000498933	4.80076e-05	2.30241e-07	DP-	103	1140	0.85124	0.675355	-0.199607	0.482598	-0.431966	-0.0836769	0.0533059	0.946694	-0.348289	#N/A
LY75	coexDP	0.939159	0.000164553	-0.389398	1.39843e-09	0.0114462	8.99399e-12	0.000495065	4.06827e-08	1.05303e-10	DP-	41	139	0.338843	0.082346	-1.9313	-0.355097	-3.49248	-3.95699	0.0900128	0.909987	0.464514	#N/A
CBWD1	coexDP	0.544487	0.0114109	-0.228408	5.25911e-05	0.0114461	1.14644e-05	0.0183349	0.000122039	2.0332e-05	DP-	51	514	0.421488	0.304502	-1.2561	-0.124426	-2.50248	-1.83985	0.0433209	0.956679	-0.662626	#N/A
WDR90	coexDP	0.685939	0.00609197	-0.308734	8.55074e-05	0.0114197	1.03588e-05	0.0106375	0.000183951	1.85529e-05	DP-	31	259	0.256198	0.153436	-1.66204	-0.193372	-3.62653	-2.89755	0.0414527	0.958547	-0.728987	#N/A
NOP2	coexDP	0.49667	0.0398631	-0.213162	0.00231512	0.0113825	0.00116799	0.0548398	0.00327661	0.00149402	DP-	27	240	0.22314	0.14218	-1.40559	-0.352242	-3.56939	-3.16631	0.0514199	0.94858	-0.403083	#N/A
SNX30	coexDP	0.816073	0.00418525	-0.287036	4.19103e-06	0.0113805	4.17686e-07	0.00765364	1.5355e-05	9.92494e-07	DP-	28	108	0.231405	0.063981	-1.99818	-0.587068	-4.10945	-4.55287	0.0888248	0.911175	0.443427	#N/A
DUSP6	coexDP	0.714862	0.0153329	-0.297746	0.000280068	0.0113791	7.20243e-05	0.0237347	0.000509815	0.000111274	DP-	25	106	0.206612	0.0627962	-1.54651	-0.304266	-3.82131	-4.29711	0.0906569	0.909343	0.475799	#N/A
TMEM65	coexDP	1.18543	0.00398496	-0.313681	0.00573949	0.0113535	0.000348982	0.00734242	0.00747277	0.000482924	DP-	15	37	0.123967	0.0219194	-2.07962	-0.502364	-5.09104	-6.01284	0.119605	0.880395	0.921802	#N/A
FAM64A	coexDP	0.421657	0.131833	-0.221247	0.0246522	0.0113472	0.0257461	0.15968	0.028782	0.0278542	DP-	23	298	0.190083	0.17654	-0.903007	0.112357	-3.29816	-2.38949	0.0367772	0.963223	-0.908667	#N/A
RP11-18I14.10	coexDP	0.787974	0.00275278	-0.331051	6.45743e-06	0.0113292	4.31482e-07	0.00530965	2.16203e-05	1.02031e-06	DP-	26	179	0.214876	0.106043	-1.95731	-0.313891	-4.17547	-3.55098	0.0444274	0.955573	-0.624491	#N/A
TSR2	coexDP	0.578386	0.00497517	-0.247249	1.9283e-05	0.0113183	2.09987e-06	0.00889807	5.33798e-05	4.29594e-06	DP-	60	617	0.495868	0.365521	-1.03521	0.0606561	-2.04714	-1.39129	0.043516	0.956484	-0.655858	#N/A
FEM1C	coexDP	0.869708	0.000454307	-0.362116	2.5188e-09	0.0112984	4.1331e-11	0.00115711	6.14394e-08	3.64057e-10	DP-	40	158	0.330579	0.0936019	-1.64561	-0.373001	-3.24243	-3.79009	0.0948467	0.905153	0.547662	#N/A
EXOC1	coexDP	0.797171	0.000456873	-0.345128	1.08878e-09	0.0112453	1.83484e-11	0.00116225	3.38483e-08	1.8799e-10	DP-	54	215	0.446281	0.12737	-1.44651	-0.311559	-2.61042	-3.28431	0.102628	0.897372	0.673887	#N/A
MDM1	coexDP	0.945287	0.00197362	-0.367583	1.16256e-05	0.0112292	5.58032e-07	0.00401949	3.5193e-05	1.29209e-06	DP-	25	76	0.206612	0.0450237	-1.43366	-0.302832	-3.70847	-4.77552	0.130595	0.869405	1.06705	#N/A
DIP2B	coexDP	0.693447	0.00991488	-0.261548	3.52351e-05	0.0111928	6.9195e-06	0.0162062	8.78039e-05	1.28352e-05	DP-	31	123	0.256198	0.0728673	-1.7813	-0.525151	-3.74578	-4.3034	0.0954429	0.904557	0.557618	#N/A
PRLR	coexDP	0.819314	0.00712013	-0.293012	0.00103541	0.0111598	0.000123067	0.0121944	0.00159654	0.000183085	DP-	24	84	0.198347	0.049763	-1.83774	-0.427641	-4.17137	-4.75595	0.0970716	0.902928	0.584579	#N/A
PITPNM1	coexDP	0.626776	0.0155497	-0.260993	1.7493e-05	0.0111031	5.29488e-06	0.0240351	4.92195e-05	1e-05	DP-	28	210	0.231405	0.124408	-1.73379	-0.447126	-3.8451	-3.4538	0.0518196	0.94818	-0.391292	#N/A
UTP3	coexDP	0.648182	0.0116978	-0.308019	3.89724e-06	0.011075	9.80289e-07	0.0187248	1.44964e-05	2.14898e-06	DP-	35	270	0.289256	0.159953	-1.61103	-0.168368	-3.40047	-2.81254	0.0455174	0.954483	-0.587927	#N/A
LATS1	coexDP	0.674995	0.013173	-0.253437	2.41331e-06	0.0110675	6.87649e-07	0.0207612	9.99685e-06	1.56311e-06	DP-	30	123	0.247934	0.0728673	-1.53278	-0.515232	-3.54459	-4.29348	0.107521	0.892479	0.748891	#N/A
SMURF2	coexDP	0.896871	0.00249093	-0.32715	1.45031e-08	0.0110474	1.09447e-09	0.00488934	2.03493e-07	5.47166e-09	DP-	26	94	0.214876	0.0556872	-1.81507	-0.547959	-4.03326	-4.71401	0.103074	0.896926	0.680753	#N/A
PCIF1	coexDP	0.631438	0.0655203	-0.276867	0.0110992	0.0110348	0.00729479	0.0847847	0.0136497	0.00842688	DP-	17	146	0.140496	0.0864929	-1.78463	-0.253354	-4.61565	-3.7844	0.0387232	0.961277	-0.83125	#N/A
TMED7	coexDP	0.623976	0.0045987	-0.30068	5.58044e-08	0.0110187	7.07019e-09	0.00829923	5.40323e-07	2.75381e-08	DP-	67	350	0.553719	0.207346	-0.996451	-0.111786	-1.8492	-2.3816	0.0939395	0.906061	0.532402	#N/A
NXF1	coexDP	0.609937	0.00692189	-0.275115	6.41163e-06	0.0110153	9.88408e-07	0.0119063	2.15364e-05	2.16379e-06	DP-	43	349	0.355372	0.206754	-1.63009	-0.228297	-3.12259	-2.50223	0.044551	0.955449	-0.620355	#N/A
TNK1	coexDP	0.704376	0.0419742	-0.272879	0.00446714	0.0110064	0.00222089	0.0574823	0.00595556	0.00273281	DP-	14	94	0.115702	0.0556872	-1.84266	-0.373365	-4.95366	-4.53947	0.0510425	0.948958	-0.414194	#N/A
INO80E	coexDP	0.624861	0.0031914	-0.2531	2.24103e-06	0.0109978	1.79055e-07	0.00604536	9.41448e-06	4.66094e-07	DP-	54	553	0.446281	0.327607	-1.31674	-0.106564	-2.48066	-1.71649	0.0404957	0.959504	-0.764171	#N/A
SMPD1	coexDP	0.600603	0.0487318	-0.277882	0.00498082	0.0109952	0.00277952	0.0654782	0.00657132	0.00337243	DP-	22	148	0.181818	0.0876777	-1.6359	-0.154409	-4.09507	-3.66584	0.050542	0.949458	-0.429232	#N/A
TMEM43	coexDP	0.531299	0.0851485	-0.220291	0.0184653	0.0109912	0.0141559	0.107744	0.0219036	0.0157808	DP-	16	139	0.132231	0.082346	-1.6443	-0.325183	-4.56278	-3.92708	0.0440976	0.955902	-0.6357	#N/A
AP006222.2	coexDP	0.717263	0.00342878	-0.30521	4.29313e-07	0.0109847	3.89525e-08	0.00642403	2.51636e-06	1.22054e-07	DP-	34	253	0.280992	0.149882	-1.78156	-0.324229	-3.6128	-3.0622	0.0466548	0.953345	-0.550593	#N/A
AMOT	coexDP	1.0494	9.94516e-05	-0.302169	6.2088e-07	0.010981	2.06798e-09	0.000323945	3.33414e-06	9.48994e-09	DP-	37	69	0.305785	0.0408768	-1.96651	-0.502346	-3.67576	-5.11431	0.162723	0.837277	1.43855	#N/A
HS1BP3	coexDP	0.661157	0.0423211	-0.293916	0.000434182	0.0109334	0.000261082	0.0578948	0.000743683	0.000368622	DP-	17	121	0.140496	0.0716825	-1.65139	-0.28539	-4.48244	-4.08734	0.0516888	0.948311	-0.395102	#N/A
AQR	coexDP	0.764523	0.00148553	-0.316149	1.20287e-08	0.0108704	5.6774e-10	0.00312849	1.76997e-07	3.15843e-09	DP-	42	191	0.347107	0.113152	-1.59665	-0.441781	-3.12309	-3.58526	0.0898788	0.910121	0.462169	#N/A
SLC2A8	coexDP	0.63231	0.0049526	-0.284931	1.70289e-06	0.0108569	2.04975e-07	0.0088602	7.50502e-06	5.2354e-07	DP-	45	358	0.371901	0.212085	-1.49165	-0.200908	-2.91857	-2.43811	0.0488664	0.951134	-0.480459	#N/A
EFHC2	coexDP	0.870872	0.000463342	-0.250606	6.99884e-05	0.0108309	8.03385e-07	0.00117635	0.000155252	1.79974e-06	DP-	44	111	0.363636	0.0657583	-1.29415	-0.378648	-2.7535	-4.30499	0.173657	0.826343	1.55149	#N/A
PDCD2L	coexDP	0.508478	0.049677	-0.215192	0.00179026	0.0108116	0.00111079	0.0665931	0.00260409	0.00142575	DP-	23	198	0.190083	0.117299	-1.49085	-0.368801	-3.88593	-3.46036	0.0506643	0.949336	-0.42557	#N/A
C7orf43	coexDP	0.690288	0.0169465	-0.290507	0.000832314	0.0108037	0.00021717	0.0258851	0.00130949	0.000310903	DP-	19	135	0.157025	0.0799763	-1.8143	-0.378592	-4.48488	-4.0226	0.0494528	0.950547	-0.462285	#N/A
CSNK2A2	coexDP	0.537466	0.0522406	-0.222275	0.000645262	0.0107975	0.000450863	0.0695375	0.0010501	0.000613732	DP-	28	218	0.231405	0.129147	-1.64924	-0.426817	-3.76055	-3.37956	0.0521718	0.947828	-0.380989	#N/A
RP11-66N24.4	coexDP	1.1296	4.91658e-05	-0.451151	6.21775e-09	0.0107537	1.22847e-11	0.000184149	1.1364e-07	1.35026e-10	DP-	33	89	0.272727	0.0527251	-1.74186	-0.24618	-3.61617	-4.49115	0.116203	0.883797	0.874984	#N/A
MST4	coexDP	0.8717	0.0011441	-0.36995	1.20416e-07	0.0107405	4.16538e-09	0.00252028	9.52214e-07	1.73112e-08	DP-	33	115	0.272727	0.068128	-1.86565	-0.359579	-3.73994	-4.23486	0.0917556	0.908244	0.494922	#N/A
EXPH5	coexDP	0.697405	0.00216326	-0.332449	2.84992e-08	0.0107339	1.85321e-09	0.00434296	3.27431e-07	8.6547e-09	DP-	55	212	0.454545	0.125592	-1.40742	-0.214406	-2.54486	-3.20744	0.101908	0.898092	0.662572	#N/A
NECAP2	coexDP	0.713529	0.00137439	-0.305589	7.77488e-08	0.0107199	3.2306e-09	0.00293738	6.8579e-07	1.39662e-08	DP-	50	401	0.413223	0.237559	-1.53591	-0.191995	-2.81084	-2.26557	0.0468201	0.95318	-0.545271	#N/A
PRR5	coexDP	0.742674	0.000430203	-0.321882	5.90541e-08	0.0106722	8.42024e-10	0.00110594	5.60661e-07	4.36998e-09	DP-	52	433	0.429752	0.256517	-1.43932	-0.104897	-2.65768	-2.06772	0.045457	0.954543	-0.58996	#N/A
PBXIP1	coexDP	0.872599	0.00201489	-0.35803	0.000192996	0.0106648	8.15403e-06	0.0040904	0.000369783	1.49157e-05	DP-	21	128	0.173554	0.0758294	-1.84812	-0.315722	-4.37435	-4.03654	0.0536712	0.946329	-0.337806	#N/A
GGA2	coexDP	0.796104	0.000902459	-0.370129	9.22031e-07	0.010649	2.386e-08	0.00206397	4.52595e-06	7.95167e-08	DP-	32	226	0.264463	0.133886	-1.68689	-0.215302	-3.60559	-3.11608	0.048575	0.951425	-0.489505	#N/A
DUSP22	coexDP	0.599277	0.0236701	-0.276893	3.37502e-05	0.0106304	1.42847e-05	0.0347249	8.46194e-05	2.49501e-05	DP-	31	227	0.256198	0.134479	-1.59163	-0.281263	-3.55613	-3.17567	0.0521901	0.94781	-0.380463	#N/A
CSRP1	coexDP	0.579427	0.00520146	-0.255611	3.54535e-06	0.0106303	4.33185e-07	0.00925195	1.34719e-05	1.02319e-06	DP-	61	546	0.504132	0.32346	-1.14725	-0.0385522	-2.13534	-1.66685	0.0492541	0.950746	-0.468484	#N/A
OPN3	coexDP	0.712706	0.00388295	-0.302776	2.86745e-07	0.0106236	2.95444e-08	0.00717949	1.82218e-06	9.55973e-08	DP-	40	157	0.330579	0.0930095	-1.80808	-0.415781	-3.40488	-3.84202	0.0884702	0.91153	0.43714	#N/A
VTI1A	coexDP	0.652948	0.0264384	-0.303063	4.24484e-05	0.0106037	1.95432e-05	0.0383689	0.000102502	3.33809e-05	DP-	24	142	0.198347	0.0841232	-2.02759	-0.321749	-4.36119	-3.89285	0.0492562	0.950744	-0.468337	#N/A
PTPRE	coexDP	0.86099	0.00520222	-0.325342	0.000114762	0.0106012	1.18603e-05	0.00925195	0.000236152	2.09521e-05	DP-	24	87	0.198347	0.0515403	-1.88668	-0.389365	-4.22031	-4.66708	0.089013	0.910987	0.446769	#N/A
TPSG1	coexDP	0.434915	0.0512747	-0.244218	0.00819254	0.010601	0.00453883	0.0684519	0.0103335	0.00537841	DP-	41	422	0.338843	0.25	-0.833705	0.331736	-2.39495	-1.66822	0.0415162	0.958484	-0.726733	#N/A
NR4A1	coexDP	0.538398	0.0105081	-0.219908	0.00426496	0.010585	0.000638087	0.0170704	0.00571123	0.000848909	DP-	77	941	0.636364	0.557464	-0.388926	0.756874	-1.04099	-0.0861658	0.0356621	0.964338	-0.954823	#N/A
USP18	coexDP	0.851394	0.013424	-0.308055	0.000216988	0.0105671	5.04188e-05	0.0210627	0.0004095	7.96602e-05	DP-	19	63	0.157025	0.0373223	-1.98945	-0.36858	-4.65999	-5.11179	0.0892986	0.910701	0.451795	#N/A
DDX51	coexDP	0.486215	0.0780558	-0.21496	0.00852318	0.0105358	0.00665413	0.0996236	0.0107032	0.00772196	DP-	23	210	0.190083	0.124408	-1.46175	-0.307475	-3.85683	-3.31417	0.0468995	0.9531	-0.542663	#N/A
CISH	coexDP	0.623467	0.0338832	-0.255507	0.00352748	0.0105139	0.00149376	0.0475309	0.0048038	0.00188151	DP-	18	135	0.14876	0.0799763	-1.8376	-0.363002	-4.58616	-4.00701	0.0457801	0.95422	-0.579148	#N/A
SETMAR	coexDP	0.489345	0.075212	-0.211931	0.00784443	0.0104747	0.00599369	0.0963236	0.00994192	0.00698748	DP-	20	172	0.165289	0.101896	-1.62736	-0.323635	-4.224	-3.61827	0.0449825	0.955018	-0.605738	#N/A
UBTD2	coexDP	0.799182	0.00516372	-0.312516	9.47343e-05	0.0104524	9.83049e-06	0.00920671	0.000200536	1.76915e-05	DP-	27	116	0.22314	0.0687204	-1.81948	-0.454195	-3.98323	-4.31697	0.0828585	0.917141	0.333738	#N/A
EEF2K	coexDP	0.89291	0.00870489	-0.269993	0.00110545	0.0104425	0.000156537	0.0145127	0.00169261	0.000228904	DP-	20	51	0.165289	0.0302133	-1.85964	-0.575194	-4.45624	-5.62299	0.138664	0.861336	1.16675	#N/A
BMPR2	coexDP	0.778701	0.00273405	-0.300656	1.87247e-08	0.0104328	1.52735e-09	0.00527995	2.45863e-07	7.28304e-09	DP-	36	111	0.297521	0.0657583	-1.83223	-0.510481	-3.58101	-4.43679	0.114843	0.885157	0.855781	#N/A
GPR85	coexDP	1.05803	1.68585e-05	-0.247829	3.71604e-06	0.0104233	2.14434e-09	7.78195e-05	1.39864e-05	9.77809e-09	DP-	50	109	0.413223	0.0645735	-1.5199	-0.459681	-2.79483	-4.41223	0.180312	0.819688	1.6174	#N/A
CD151	coexDP	1.19712	0.000794334	-0.149948	0.00903257	0.0103564	0.000119117	0.00185413	0.0112743	0.000177626	DP-	115	1417	0.950413	0.839455	0.449582	0.997584	0.376209	0.745111	0.0525896	0.94741	-0.368902	#N/A
C12orf52	coexDP	0.562632	0.0302261	-0.266853	4.47292e-05	0.010353	2.30494e-05	0.0431451	0.000106845	3.88053e-05	DP-	32	231	0.264463	0.136848	-1.54554	-0.259441	-3.46425	-3.12865	0.0537502	0.94625	-0.335601	#N/A
PSMD5	coexDP	0.937853	0.000649712	-0.362073	9.81239e-09	0.0102514	2.16601e-10	0.00156375	1.54309e-07	1.41471e-09	DP-	32	101	0.264463	0.0598341	-1.68002	-0.432993	-3.59872	-4.49549	0.117764	0.882236	0.896774	#N/A
RP11-325F22.5	coexDP	2.60254	3.30243e-06	-0.34889	0.00594741	0.0102506	4.56701e-07	2.13496e-05	0.00771413	1.07433e-06	DP-	14	7	0.115702	0.00414692	-2.2141	-0.564953	-5.32495	-8.47216	0.389362	0.610638	3.14721	#N/A
SEC22C	coexDP	0.565648	0.0672305	-0.243327	0.00508968	0.0102484	0.00370403	0.0868383	0.00670379	0.00443392	DP-	19	148	0.157025	0.0876777	-1.56383	-0.361291	-4.23447	-3.87269	0.0528334	0.947167	-0.361784	#N/A
USP38	coexDP	0.821944	0.00162769	-0.32759	3.46812e-07	0.0102365	1.60277e-08	0.00340125	2.11649e-06	5.64394e-08	DP-	35	125	0.289256	0.0740521	-1.62965	-0.397373	-3.41909	-4.15238	0.106487	0.893513	0.73329	#N/A
LEMD2	coexDP	0.572502	0.029721	-0.250589	0.000130813	0.0102312	6.26656e-05	0.0425391	0.000263453	9.77916e-05	DP-	29	218	0.239669	0.129147	-1.75257	-0.379187	-3.81326	-3.33194	0.0488376	0.951162	-0.481317	#N/A
PART1	coexDP	0.759464	0.0401096	-0.253761	0.00339651	0.0102205	0.00166618	0.0551311	0.00464939	0.00208626	DP-	15	70	0.123967	0.0414692	-1.70898	-0.474251	-4.72053	-5.06548	0.0834538	0.916546	0.344947	#N/A
SLC41A3	coexDP	0.691038	0.00217819	-0.324354	8.03842e-05	0.010195	3.83592e-06	0.00436602	0.000174767	7.44184e-06	DP-	34	266	0.280992	0.157583	-1.57384	-0.167615	-3.4051	-2.83332	0.0460062	0.953994	-0.57178	#N/A
RFX7	coexDP	1.36282	0.00121376	-0.381691	0.00199575	0.0101894	4.48869e-05	0.00264524	0.00286747	7.14899e-05	DP-	15	30	0.123967	0.0177725	-2.07666	-0.367057	-5.08809	-6.17995	0.132596	0.867404	1.09187	#N/A
RNF114	coexDP	0.745233	0.000444114	-0.260382	1.4924e-06	0.010185	1.96089e-08	0.0011348	6.7365e-06	6.7004e-08	DP-	84	814	0.694215	0.482227	-0.829928	0.145881	-1.35646	-0.906315	0.0498532	0.950147	-0.450145	#N/A
PCMTD1	coexDP	0.895925	8.1687e-05	-0.405273	2.43758e-14	0.0101714	1.01057e-16	0.00027667	5.15305e-11	2.13635e-14	DP-	58	209	0.479339	0.123815	-1.56015	-0.244216	-2.62097	-3.2578	0.100286	0.899714	0.636831	#N/A
TCF19	coexDP	0.596523	0.0181431	-0.304905	5.81609e-05	0.0101546	1.89834e-05	0.0274418	0.000132444	3.24771e-05	DP-	33	278	0.272727	0.164692	-1.31796	-0.0720139	-3.19231	-2.67407	0.0476633	0.952337	-0.518234	#N/A
KIAA1958	coexDP	0.91827	0.0177178	-0.249582	0.0070148	0.0101372	0.00158605	0.0269077	0.0089621	0.00199223	DP-	15	49	0.123967	0.0290284	-1.77887	-0.632384	-4.7904	-5.73782	0.121481	0.878519	0.947421	#N/A
HOXB6	coexDP	0.64184	0.00260032	-0.285356	1.62642e-06	0.0101193	1.09153e-07	0.00506488	7.20305e-06	3.02583e-07	DP-	70	554	0.578512	0.328199	-1.03085	0.143557	-1.82041	-1.46377	0.0530142	0.946986	-0.356641	#N/A
NUDCD3	coexDP	0.488426	0.0459502	-0.21872	0.000111424	0.0101126	7.80636e-05	0.0621754	0.000230329	0.000119845	DP-	33	296	0.272727	0.175355	-1.34612	-0.303348	-3.22046	-2.81489	0.051336	0.948664	-0.405577	#N/A
TRMT5	coexDP	0.715554	0.0218424	-0.301268	0.000545917	0.0101039	0.00018317	0.0323731	0.000904125	0.000264532	DP-	21	148	0.173554	0.0876777	-1.73641	-0.338848	-4.26267	-3.85025	0.051104	0.948896	-0.412417	#N/A
PIGQ	coexDP	0.591899	0.0506341	-0.268398	0.0039624	0.0100781	0.00233288	0.0677042	0.00534444	0.00286339	DP-	18	139	0.14876	0.082346	-1.75552	-0.27568	-4.5041	-3.87759	0.0443671	0.955633	-0.62651	#N/A
KDM3A	coexDP	0.844034	0.0109885	-0.316596	3.05773e-05	0.0100551	6.62683e-06	0.0177371	7.79427e-05	1.23211e-05	DP-	20	79	0.165289	0.0468009	-1.81589	-0.487678	-4.4125	-4.90447	0.0915886	0.908411	0.491971	#N/A
SEC24D	coexDP	0.792634	0.00383598	-0.306284	7.39782e-05	0.0100182	5.94432e-06	0.00710507	0.000162511	1.11469e-05	DP-	31	102	0.256198	0.0604265	-1.59932	-0.434855	-3.56382	-4.48314	0.119397	0.880603	0.91932	#N/A
SP100	coexDP	0.554632	0.00964594	-0.25407	3.88958e-05	0.0100119	7.41629e-06	0.0158524	9.52472e-05	1.36767e-05	DP-	53	454	0.438017	0.268957	-1.24653	-0.0617223	-2.43742	-1.95622	0.0488428	0.951157	-0.4812	#N/A
LIG3	coexDP	0.736285	0.0289752	-0.288363	0.00721261	0.00999603	0.00249326	0.0415561	0.00920184	0.00304785	DP-	14	91	0.115702	0.05391	-1.90909	-0.346287	-5.02007	-4.55918	0.0494967	0.950503	-0.460889	#N/A
RP11-59E19.1	coexDP	1.41972	3.34684e-08	-0.2697	2.76251e-05	0.00998864	3.64552e-11	6.84698e-07	7.14804e-05	3.30284e-10	DP-	50	59	0.413223	0.0349526	-1.38339	-0.435691	-2.65833	-5.27346	0.305249	0.694751	2.61513	#N/A
RELB	coexDP	0.822829	0.0126737	-0.361921	0.000719918	0.00998832	0.000146923	0.0200992	0.001155	0.000215642	DP-	19	97	0.157025	0.0574645	-1.38561	-0.258896	-4.05629	-4.37972	0.0823174	0.917683	0.323433	#N/A
GXYLT1	coexDP	0.990481	0.00131125	-0.403484	1.13969e-06	0.00998244	4.1336e-08	0.00281611	5.36594e-06	1.28633e-07	DP-	24	89	0.198347	0.0527251	-1.58218	-0.308942	-3.91586	-4.5539	0.100368	0.899632	0.638041	#N/A
LRRC61	coexDP	0.834178	0.0027715	-0.346319	3.75096e-05	0.00997361	2.32274e-06	0.00533764	9.23829e-05	4.70784e-06	DP-	25	162	0.206612	0.0959716	-1.9127	-0.400634	-4.18744	-3.78165	0.0513277	0.948672	-0.405782	#N/A
S100P	coexDP	1.00093	0.000160648	-0.448743	4.47847e-06	0.00997263	2.17053e-08	0.000486547	1.61561e-05	7.3416e-08	DP-	36	104	0.297521	0.0616114	-1.46221	-0.063625	-3.21103	-4.08399	0.116056	0.883944	0.872965	#N/A
PAN3	coexDP	0.804369	0.00108754	-0.309837	2.11169e-06	0.00997223	6.29166e-08	0.00242017	8.98211e-06	1.86109e-07	DP-	42	135	0.347107	0.0799763	-1.52123	-0.478904	-3.04768	-4.12289	0.131232	0.868768	1.07521	#N/A
FAM13B	coexDP	0.626915	0.0385005	-0.244177	0.00197055	0.00996982	0.000978226	0.0532309	0.00283332	0.0012643	DP-	23	96	0.190083	0.056872	-1.58677	-0.436763	-3.98184	-4.57249	0.0974397	0.90256	0.590647	#N/A
NFIC	coexDP	0.650677	0.0011352	-0.250418	1.3451e-05	0.00996861	3.8532e-07	0.00250716	3.97143e-05	9.25643e-07	DP-	70	714	0.578512	0.422986	-1.01741	0.0638635	-1.80697	-1.17743	0.044282	0.955718	-0.629534	#N/A
INTS2	coexDP	0.852876	0.00632727	-0.343051	5.71734e-05	0.00995163	7.32402e-06	0.0109999	0.00013057	1.35222e-05	DP-	23	79	0.190083	0.0468009	-1.68424	-0.362031	-4.07929	-4.77887	0.104288	0.895712	0.699574	#N/A
TBL1X	coexDP	0.679345	0.0355904	-0.289759	0.00518912	0.00994033	0.00221064	0.0496185	0.00681919	0.00272125	DP-	15	104	0.123967	0.0616114	-1.82056	-0.305463	-4.83207	-4.32578	0.0480371	0.951963	-0.506293	#N/A
PAPD4	coexDP	0.660353	0.00570746	-0.280414	1	0.00991834	0.00570746	0.0100407	1	0.00666975	DP-	42	194	0.347107	0.114929	-1.47661	-0.43653	-3.00306	-3.55752	0.0952513	0.904749	0.554461	#N/A
MAP4K5	coexDP	0.571254	0.0234479	-0.248411	1.15116e-05	0.00991466	5.08709e-06	0.0344626	3.49147e-05	9.64494e-06	DP-	35	170	0.289256	0.100711	-1.49605	-0.453823	-3.2855	-3.76531	0.0908842	0.909116	0.479803	#N/A
TINAG	coexDP	0.746186	0.00104214	-0.334721	4.59648e-10	0.00990801	1.7025e-11	0.00233459	1.86865e-08	1.76714e-10	DP-	54	219	0.446281	0.129739	-1.25565	-0.298211	-2.41957	-3.24437	0.11267	0.88733	0.824798	#N/A
USP19	coexDP	0.662373	0.0057553	-0.30349	4.09512e-05	0.00989722	4.90097e-06	0.0101136	9.94968e-05	9.32832e-06	DP-	30	235	0.247934	0.139218	-1.52975	-0.226902	-3.54156	-3.07135	0.049197	0.950803	-0.470209	#N/A
DDX28	coexDP	0.499823	0.0658152	-0.232248	0.00147277	0.0098941	0.00117275	0.0851315	0.00217963	0.00149982	DP-	25	216	0.206612	0.127962	-1.3451	-0.292729	-3.61992	-3.25879	0.0528568	0.947143	-0.361136	#N/A
UBAP2L	coexDP	0.707384	0.000833677	-0.316071	1.9978e-07	0.00989232	5.06974e-09	0.00193315	1.39435e-06	2.06767e-08	DP-	42	342	0.347107	0.202607	-1.55319	-0.213778	-3.07963	-2.51694	0.0462839	0.953716	-0.56269	#N/A
MOGS	coexDP	0.664002	0.00171114	-0.300963	6.88983e-06	0.00985834	2.969e-07	0.00354527	2.27343e-05	7.32989e-07	DP-	40	331	0.330579	0.19609	-1.56298	-0.184885	-3.1598	-2.53521	0.0444262	0.955574	-0.624591	#N/A
LACC1	coexDP	0.929906	0.0114415	-0.222306	0.00279132	0.00984894	0.000467902	0.0183723	0.00389409	0.000634745	DP-	17	46	0.140496	0.0272512	-1.92852	-0.737131	-4.75949	-5.93357	0.139282	0.860718	1.17408	#N/A
R3HDM1	coexDP	0.710973	0.00566992	-0.298734	4.00262e-06	0.00984369	5.26003e-07	0.00999683	1.48188e-05	1.22509e-06	DP-	35	138	0.289256	0.0817536	-1.68908	-0.415551	-3.47852	-4.02785	0.0949469	0.905053	0.54933	#N/A
SNAP23	coexDP	0.500333	0.0235658	-0.242151	5.06923e-06	0.00982674	2.33236e-06	0.0346039	1.77423e-05	4.72583e-06	DP-	53	313	0.438017	0.185427	-1.15364	-0.236607	-2.34453	-2.66759	0.0822952	0.917705	0.323063	#N/A
UGT1A1	coexDP	1.1504	0.00839978	-0.32217	0.0081184	0.00982133	0.000933397	0.0140892	0.010255	0.0012108	DP-	13	33	0.107438	0.0195498	-1.55441	-0.439638	-4.77239	-6.11509	0.153907	0.846093	1.3427	#N/A
SSH3	coexDP	0.694734	0.0052592	-0.319306	6.79282e-06	0.00982097	8.15556e-07	0.0093402	2.25314e-05	1.82507e-06	DP-	35	243	0.289256	0.143957	-1.7338	-0.265746	-3.52323	-3.0619	0.0494859	0.950514	-0.461326	#N/A
KAT7	coexDP	0.784741	0.00278878	-0.333363	1.13701e-05	0.00976476	7.49783e-07	0.00536119	3.46012e-05	1.68981e-06	DP-	34	126	0.280992	0.0746445	-1.82176	-0.32373	-3.653	-4.06726	0.0872003	0.9128	0.414265	#N/A
ELMSAN1	coexDP	0.811924	0.000981258	-0.340955	3.71144e-08	0.00975979	1.15561e-09	0.00221701	4.01287e-07	5.73018e-09	DP-	41	148	0.338843	0.0876777	-1.69721	-0.417029	-3.2584	-3.92842	0.102383	0.897617	0.670014	#N/A
HLA-DMB	coexDP	0.83582	0.0337024	-0.404366	0.0586953	0.0097436	0.0175657	0.0473191	0.0655247	0.0193709	DP-	14	53	0.115702	0.0313981	-2.09347	0.446721	-5.20438	-4.54604	0.0434382	0.956562	-0.658335	#N/A
ITGB8	coexDP	0.798498	0.0185054	-0.269844	0.00223673	0.00973831	0.000583768	0.0278901	0.00317982	0.000781232	DP-	19	66	0.157025	0.0390995	-1.80471	-0.482171	-4.4753	-5.15824	0.103219	0.896781	0.682947	#N/A
EPC2	coexDP	0.558528	0.114276	-0.163524	0.0218104	0.00973784	0.0207034	0.140344	0.0256056	0.0226968	DP-	16	76	0.132231	0.0450237	-1.41001	-0.601753	-4.32855	-5.07433	0.107321	0.892679	0.74578	#N/A
ELAC2	coexDP	0.61485	0.00475181	-0.278144	1.75932e-07	0.00973326	2.21313e-08	0.00854679	1.26075e-06	7.44598e-08	DP-	53	415	0.438017	0.245853	-1.38553	-0.162817	-2.57641	-2.18689	0.051881	0.948119	-0.389528	#N/A
SPATA6L	coexDP	1.1233	0.00797004	-0.340953	0.000358117	0.00973322	5.07005e-05	0.0134502	0.000628613	8.00853e-05	DP-	13	40	0.107438	0.0236967	-2.15279	-0.556062	-5.37053	-5.95412	0.097024	0.902976	0.583582	#N/A
VPS37B	coexDP	0.697842	0.000902139	-0.295835	6.96205e-08	0.00973127	1.9669e-09	0.00206397	6.31665e-07	9.08527e-09	DP-	59	486	0.487603	0.287915	-1.28542	-0.12912	-2.3216	-1.92536	0.0516528	0.948347	-0.396239	#N/A
ZNF688	coexDP	0.651494	0.00290725	-0.28835	8.54121e-07	0.00972393	6.50394e-08	0.00555689	4.25847e-06	1.91649e-07	DP-	51	425	0.421488	0.251777	-1.4165	-0.176657	-2.66287	-2.16638	0.0483525	0.951648	-0.496495	#N/A
EPB41L5	coexDP	0.836479	0.00113607	-0.354683	6.05277e-07	0.0096967	1.96843e-08	0.00250716	3.27252e-06	6.71894e-08	DP-	36	148	0.297521	0.0876777	-1.75123	-0.371422	-3.50002	-3.88282	0.085479	0.914521	0.382797	#N/A
ANKRD27	coexDP	0.677453	0.0202814	-0.236815	0.00222441	0.00968853	0.000629242	0.0303289	0.00316376	0.000837845	DP-	26	87	0.214876	0.0515403	-1.39416	-0.495148	-3.61241	-4.77283	0.138122	0.861878	1.16042	#N/A
SMC4	coexDP	0.753065	0.000709092	-0.285502	3.75724e-05	0.00968096	6.62164e-07	0.00167989	9.24658e-05	1.50896e-06	DP-	91	927	0.752066	0.549171	-0.208324	0.640009	-0.619386	-0.224655	0.0517045	0.948295	-0.394731	#N/A
IPO7	coexDP	0.683127	0.00231294	-0.320477	4.29554e-11	0.00967776	3.4986e-12	0.00458395	4.12763e-09	4.91191e-11	DP-	70	335	0.578512	0.19846	-1.06774	-0.216125	-1.85729	-2.54912	0.103777	0.896223	0.691832	#N/A
CHUK	coexDP	1.15923	0.000140061	-0.419502	2.12297e-07	0.00967296	1.01381e-09	0.000431824	1.45871e-06	5.12726e-09	DP-	26	88	0.214876	0.0521327	-1.98317	-0.460117	-4.20133	-4.72132	0.0932169	0.906783	0.519995	#N/A
SRBD1	coexDP	0.8403	0.0175731	-0.299443	0.000255623	0.00966597	7.4529e-05	0.0267007	0.000469765	0.00011478	DP-	17	77	0.140496	0.0456161	-1.67772	-0.53702	-4.50876	-4.99077	0.0910161	0.908984	0.482009	#N/A
E2F3	coexDP	0.731875	0.00771726	-0.306843	9.6741e-06	0.00966532	1.61475e-06	0.0130863	3.02381e-05	3.38091e-06	DP-	30	116	0.247934	0.0687204	-1.70861	-0.438031	-3.7204	-4.30081	0.0968159	0.903184	0.580412	#N/A
LMCD1	coexDP	0.819822	0.0140856	-0.317578	0.000127122	0.00964323	3.18116e-05	0.0219973	0.000257164	5.20912e-05	DP-	20	71	0.165289	0.0420616	-1.79351	-0.39232	-4.39013	-4.96312	0.0963715	0.903629	0.572996	#N/A
CDX1	coexDP	1.09696	0.00531321	-0.121129	0.0511332	0.0096365	0.00306789	0.00942293	0.0574162	0.00370458	DP-	117	1494	0.966942	0.885071	0.866335	1.38721	0.817837	1.21107	0.0517555	0.948244	-0.393236	#N/A
MEMO1	coexDP	0.703142	0.00946215	-0.268661	9.91411e-07	0.00959179	2.1793e-07	0.0155746	4.8033e-06	5.52845e-07	DP-	31	110	0.256198	0.0651659	-1.78014	-0.536254	-3.74463	-4.47561	0.106337	0.893663	0.730985	#N/A
NMT1	coexDP	0.632872	0.013986	-0.279148	8.64172e-05	0.00956406	2.19624e-05	0.0218471	0.000185343	3.7123e-05	DP-	28	239	0.231405	0.141588	-1.76947	-0.305678	-3.88077	-3.12577	0.0407417	0.959258	-0.754993	#N/A
CNTNAP2	coexDP	0.855965	0.00192645	-0.343559	8.47605e-07	0.00955911	4.42938e-08	0.00393245	4.23602e-06	1.36312e-07	DP-	30	123	0.247934	0.0728673	-1.76717	-0.396717	-3.77895	-4.17499	0.0862003	0.9138	0.396043	#N/A
ESD	coexDP	0.68609	0.0535671	-0.176303	0.00249372	0.009559	0.00160334	0.0711015	0.0035098	0.00201274	DP-	112	1240	0.92562	0.734597	1.08282	0.992124	0.971309	0.547153	0.0877434	0.912257	0.424156	#N/A
SYNJ1	coexDP	0.91116	0.0299324	-0.224404	0.0137284	0.00954941	0.00454852	0.0427933	0.0166124	0.00538789	DP-	13	38	0.107438	0.0225118	-1.60279	-0.604999	-4.82075	-6.07695	0.146256	0.853744	1.2562	#N/A
CPE	coexDP	0.948127	0.0151473	-0.323096	0.00660817	0.00954925	0.00130981	0.0234647	0.0084922	0.00166403	DP-	15	45	0.123967	0.0266588	-1.66568	-0.349418	-4.67724	-5.57781	0.118053	0.881947	0.900572	#N/A
CNTN3	coexDP	0.881943	0.00119008	-0.236618	0.000307374	0.00954386	7.76954e-06	0.00260079	0.000551604	1.42783e-05	DP-	34	74	0.280992	0.0438389	-1.80779	-0.657523	-3.63902	-5.16853	0.1715	0.8285	1.52951	#N/A
ALG6	coexDP	0.881772	9.66072e-05	-0.396639	1.27678e-11	0.00954249	5.53098e-14	0.000317852	2.23986e-09	2.21245e-12	DP-	54	236	0.446281	0.13981	-1.51083	-0.22457	-2.67474	-3.06289	0.0857682	0.914232	0.388154	#N/A
BRWD3	coexDP	0.885957	0.00202126	-0.329898	1.34624e-05	0.00953781	6.56081e-07	0.00410071	3.97294e-05	1.49672e-06	DP-	28	98	0.231405	0.0580569	-1.69659	-0.498092	-3.8079	-4.60406	0.110709	0.889291	0.796159	#N/A
RP11-4O1.2	coexDP	1.09175	0.000615678	-0.367058	7.52074e-06	0.00950721	1.25372e-07	0.00149146	2.44597e-05	3.40664e-07	DP-	24	63	0.198347	0.0373223	-1.98361	-0.420879	-4.31721	-5.16406	0.114223	0.885777	0.846848	#N/A
ZC3H4	coexDP	0.669641	0.0114148	-0.266159	0.000104384	0.00947656	2.19304e-05	0.0183366	0.000217765	3.70789e-05	DP-	33	115	0.272727	0.068128	-1.94573	-0.457408	-3.82001	-4.33267	0.0927861	0.907214	0.512663	#N/A
XYLB	coexDP	0.767929	0.0154479	-0.316761	0.000296062	0.0094395	7.63715e-05	0.0238952	0.000534328	0.000117446	DP-	16	103	0.132231	0.061019	-2.02853	-0.41083	-4.9469	-4.44505	0.0481777	0.951822	-0.501853	#N/A
COPS7B	coexDP	0.498324	0.0478945	-0.223498	0.000374339	0.00943681	0.000252298	0.064476	0.000653345	0.000357	DP-	32	250	0.264463	0.148104	-1.52775	-0.348649	-3.44647	-3.10383	0.0535025	0.946497	-0.342642	#N/A
SLC25A42	coexDP	1.17114	0.00175261	-0.414285	8.38973e-07	0.00940205	4.02091e-08	0.00361936	4.1973e-06	1.25512e-07	DP-	18	62	0.14876	0.0367299	-1.908	-0.473362	-4.65654	-5.23959	0.0969826	0.903017	0.583049	#N/A
RNF123	coexDP	0.697699	0.0285462	-0.279226	6.76648e-05	0.00936541	3.24791e-05	0.0410312	0.000150943	5.30746e-05	DP-	17	118	0.140496	0.0699052	-1.91209	-0.51431	-4.74306	-4.35242	0.0518397	0.94816	-0.390647	#N/A
TMCC3	coexDP	1.08714	6.79807e-05	-0.34535	3.24688e-07	0.00936009	7.72323e-10	0.000239386	2.01485e-06	4.08854e-09	DP-	35	81	0.289256	0.0479858	-1.90608	-0.6151	-3.6955	-4.99579	0.15008	0.84992	1.30029	#N/A
LA16c-380H5.5	coexDP	1.04036	0.00269075	-0.377653	5.25153e-05	0.00934473	3.11088e-06	0.00521061	0.000121943	6.14425e-06	DP-	20	67	0.165289	0.0396919	-2.10167	-0.438665	-4.6982	-5.09307	0.08614	0.91386	0.394867	#N/A
KNSTRN	coexDP	0.682948	0.00116509	-0.365835	4.75993e-05	0.00934068	1.31306e-06	0.00255681	0.00011193	2.8024e-06	DP-	41	336	0.338843	0.199052	-1.30324	0.169569	-2.86446	-2.15915	0.0421107	0.957889	-0.705312	#N/A
FTSJ2	coexDP	0.499138	0.0207097	-0.245187	0.000133073	0.00933827	4.65768e-05	0.0308529	0.000267073	7.3977e-05	DP-	43	408	0.355372	0.241706	-1.36831	-0.0616764	-2.86082	-2.11029	0.0408643	0.959136	-0.750531	#N/A
TRMT1L	coexDP	0.552105	0.0610361	-0.228168	0.00581125	0.00930478	0.0038547	0.0796976	0.00756155	0.00460473	DP-	24	109	0.198347	0.0645735	-1.53797	-0.353482	-3.87166	-4.30606	0.0883186	0.911681	0.4344	#N/A
E2F2	coexDP	0.737155	0.0027456	-0.352765	6.38563e-08	0.0093014	5.03938e-09	0.00529889	5.97313e-07	2.05794e-08	DP-	38	251	0.31405	0.148697	-1.67218	-0.176394	-3.34299	-2.92583	0.0509463	0.949054	-0.417157	#N/A
ATXN7L3	coexDP	0.7452	0.00617454	-0.318434	8.9436e-05	0.00928581	1.09398e-05	0.0107497	0.000190785	1.94997e-05	DP-	22	152	0.181818	0.0900474	-2.15735	-0.361399	-4.61641	-3.83433	0.0400123	0.959988	-0.782076	#N/A
TANGO2	coexDP	0.699839	0.030867	-0.286817	0.00548996	0.00927019	0.0020592	0.0439315	0.00717883	0.00254322	DP-	15	102	0.123967	0.0604265	-1.83042	-0.36646	-4.84193	-4.41476	0.050609	0.949391	-0.427165	#N/A
NCOR2	coexDP	0.82443	0.000932916	-0.363688	7.08594e-08	0.00926796	2.06397e-09	0.00212063	6.38339e-07	9.47841e-09	DP-	30	204	0.247934	0.120853	-1.68295	-0.312351	-3.69475	-3.36086	0.0538104	0.94619	-0.333887	#N/A
RC3H1	coexDP	0.864092	0.000396049	-0.356017	3.10958e-09	0.00923211	4.4641e-11	0.00103364	7.09387e-08	3.86239e-10	DP-	41	179	0.338843	0.106043	-1.59961	-0.439536	-3.16081	-3.67661	0.0929669	0.907033	0.5158	#N/A
NAA30	coexDP	0.641121	0.016154	-0.2726	6.96071e-05	0.00922895	2.03228e-05	0.024824	0.000154515	3.4582e-05	DP-	31	138	0.256198	0.0817536	-1.39827	-0.411051	-3.3628	-4.02335	0.101783	0.898217	0.660554	#N/A
PRKAR1B	coexDP	0.807934	0.000817496	-0.358906	2.64599e-06	0.00921526	5.99766e-08	0.00190189	1.06861e-05	1.78578e-07	DP-	38	243	0.31405	0.143957	-1.8586	-0.240697	-3.52939	-3.03685	0.0484779	0.951522	-0.492539	#N/A
MFSD2B	coexDP	0.860198	0.00794713	-0.2475	3.80756e-05	0.00918183	6.11255e-06	0.0134223	9.35951e-05	1.14286e-05	DP-	21	73	0.173554	0.0432464	-2.09948	-0.783186	-4.62565	-5.31376	0.103553	0.896447	0.688104	#N/A
RBM14	coexDP	0.869822	2.46405e-05	-0.330308	5.26195e-11	0.00917471	6.05873e-14	0.000104879	4.76733e-09	2.37188e-12	DP-	69	587	0.570248	0.347749	-1.31578	-0.0487188	-2.12609	-1.57257	0.046566	0.953434	-0.553523	#N/A
SART1	coexDP	0.508766	0.0343779	-0.239679	0.000338703	0.00917108	0.000173468	0.0481185	0.000601527	0.000251804	DP-	33	321	0.272727	0.190166	-1.27997	-0.218063	-3.15432	-2.61264	0.0469311	0.953069	-0.541676	#N/A
USE1	coexDP	0.769625	7.75259e-05	-0.31724	5.33987e-09	0.00913877	1.63046e-11	0.000264196	1.04847e-07	1.70916e-10	DP-	64	564	0.528926	0.334123	-1.36141	-0.0185487	-2.28023	-1.60006	0.0428198	0.95718	-0.68017	#N/A
USP11	coexDP	0.715554	0.00976528	-0.316541	0.000250894	0.00912442	4.35616e-05	0.0160154	0.000462281	6.95538e-05	DP-	21	148	0.173554	0.0876777	-1.70784	-0.319218	-4.2341	-3.83062	0.0514055	0.948595	-0.403477	#N/A
GTF2H1	coexDP	0.699142	0.00716631	-0.313501	1.56154e-06	0.00911065	2.63098e-07	0.0122569	6.97416e-06	6.55626e-07	DP-	33	192	0.272727	0.113744	-2.02329	-0.351732	-3.89756	-3.48769	0.0511902	0.94881	-0.409876	#N/A
SNX16	coexDP	0.876757	0.0259341	-0.339086	0.00325041	0.00909753	0.00110176	0.0377234	0.00447064	0.00141502	DP-	14	52	0.115702	0.0308057	-1.87027	-0.286022	-4.98126	-5.30597	0.0823883	0.917612	0.324716	#N/A
UGCG	coexDP	0.717908	0.00665785	-0.294044	3.53392e-06	0.00905794	5.39459e-07	0.011507	1.34365e-05	1.2532e-06	DP-	33	118	0.272727	0.0699052	-1.66125	-0.476268	-3.53557	-4.31438	0.109528	0.890472	0.778817	#N/A
PIDD	coexDP	0.676109	0.020138	-0.333305	1.92929e-05	0.00905384	7.29097e-06	0.0301215	5.33837e-05	1.34691e-05	DP-	24	179	0.198347	0.106043	-1.66175	-0.229806	-3.99541	-3.46691	0.0473399	0.95266	-0.528506	#N/A
USP32	coexDP	1.16444	0.00213433	-0.428903	3.33854e-06	0.00896692	1.8171e-07	0.0042944	1.27961e-05	4.7191e-07	DP-	17	61	0.140496	0.0361374	-1.91557	-0.382818	-4.74655	-5.17254	0.0878546	0.912145	0.425991	#N/A
HOXB3	coexDP	0.843626	0.000191045	-0.382284	9.62735e-10	0.00895256	7.19191e-12	0.000557831	3.11514e-08	8.72105e-11	DP-	60	227	0.495868	0.134479	-1.40087	-0.236522	-2.41279	-3.13093	0.105487	0.894513	0.718143	#N/A
FNTA	coexDP	0.752494	0.000427725	-0.320633	1.70378e-08	0.00893613	2.50782e-10	0.0011009	2.27482e-07	1.59248e-09	DP-	67	544	0.553719	0.322275	-1.14421	0.00626253	-1.99695	-1.62734	0.0525644	0.947436	-0.369617	#N/A
CHKB	coexDP	0.851903	0.00583238	-0.376711	8.88129e-05	0.00892615	1.03236e-05	0.0102406	0.000189691	1.8495e-05	DP-	21	165	0.173554	0.0977488	-1.74495	-0.288623	-4.2712	-3.64319	0.0443236	0.955676	-0.628012	#N/A
PIGC	coexDP	0.527321	0.0118267	-0.257362	6.80239e-05	0.00889402	1.50994e-05	0.0189215	0.000151637	2.62574e-05	DP-	42	391	0.347107	0.231635	-1.32808	-0.105824	-2.85454	-2.21583	0.044013	0.955987	-0.638704	#N/A
CDCA2	coexDP	0.530509	0.0845339	-0.262852	0.0178939	0.00882416	0.0136912	0.107094	0.0212764	0.0152869	DP-	20	145	0.165289	0.0859005	-1.65562	-0.101659	-4.25226	-3.64264	0.0448669	0.955133	-0.60962	#N/A
CASC9	coexDP	1.01702	0.00206407	-0.342124	5.36012e-06	0.00881169	2.77379e-07	0.00417555	1.85759e-05	6.88507e-07	DP-	22	62	0.181818	0.0367299	-2.1752	-0.547027	-4.63426	-5.31322	0.102966	0.897034	0.678966	#N/A
RPS6KA5	coexDP	0.74827	0.00291272	-0.331033	4.47338e-06	0.0088113	3.19688e-07	0.005564	1.6147e-05	7.82501e-07	DP-	38	146	0.31405	0.0864929	-1.37087	-0.315523	-3.0417	-3.84656	0.111298	0.888702	0.804855	#N/A
CHML	coexDP	1.10532	0.00140673	-0.353386	4.72376e-05	0.00880142	1.55131e-06	0.00298877	0.000111244	3.26208e-06	DP-	20	56	0.165289	0.0331754	-1.86756	-0.588823	-4.46415	-5.50176	0.128309	0.871691	1.03761	#N/A
TADA3	coexDP	0.842765	6.42644e-05	-0.325622	2.07745e-10	0.00878563	5.76076e-13	0.000228072	1.14567e-08	1.29556e-11	DP-	77	632	0.636364	0.374408	-1.17779	0.0310739	-1.82984	-1.38621	0.0500674	0.949933	-0.443628	#N/A
ATG9A	coexDP	0.52213	0.0484865	-0.232925	0.00131084	0.00878477	0.000816797	0.0651624	0.0019667	0.00106983	DP-	22	186	0.181818	0.11019	-1.47372	-0.376822	-3.93293	-3.55857	0.0523994	0.947601	-0.374356	#N/A
MTRNR2L10	coexDP	1.13146	3.2369e-05	-0.321719	1.17955e-06	0.00878002	1.32503e-09	0.000131903	5.51675e-06	6.46409e-09	DP-	36	72	0.297521	0.042654	-1.81635	-0.616414	-3.56513	-5.16695	0.17874	0.82126	1.60182	#N/A
BRD8	coexDP	0.842469	0.000199354	-0.386026	1.75864e-07	0.00875474	1.178e-09	0.000577045	1.26075e-06	5.82037e-09	DP-	39	277	0.322314	0.1641	-1.60244	-0.156509	-3.23578	-2.76376	0.0491387	0.950861	-0.472018	#N/A
VWA8	coexDP	0.745803	0.0273823	-0.298548	0.00154627	0.00873796	0.000584594	0.0395668	0.00227317	0.000782172	DP-	19	72	0.157025	0.042654	-1.6616	-0.364601	-4.33223	-4.91524	0.0969778	0.903022	0.583015	#N/A
CRYM	coexDP	0.622818	0.0101147	-0.309373	0.000174626	0.00870533	3.19813e-05	0.0165158	0.000339094	5.2315e-05	DP-	35	280	0.289256	0.165877	-1.43652	-0.11913	-3.22598	-2.71085	0.047761	0.952239	-0.515131	#N/A
RAB22A	coexDP	0.555702	0.0135028	-0.261873	4.94135e-06	0.00868746	1.39733e-06	0.0211548	1.74011e-05	2.96482e-06	DP-	54	263	0.446281	0.155806	-1.40529	-0.332914	-2.56921	-3.01497	0.0889516	0.911048	0.44576	#N/A
CTC-428G20.3	coexDP	1.12935	1	-0.268154	0.00133397	0.00867937	0.00133397	1	0.00199765	0.00169201	DP-	16	39	0.132231	0.0231043	-1.89134	-0.524317	-4.80975	-5.95889	0.137223	0.862777	1.14914	#N/A
WDR44	coexDP	0.713278	0.0516417	-0.181623	0.0310996	0.00867758	0.014737	0.0688604	0.0358346	0.0163882	DP-	16	47	0.132231	0.0278436	-1.59546	-0.45967	-4.51395	-5.6253	0.134139	0.865861	1.11134	#N/A
STK32C	coexDP	0.902144	0.000413489	-0.390013	3.92213e-09	0.00867675	5.82595e-11	0.0010721	8.27127e-08	4.79943e-10	DP-	34	240	0.280992	0.14218	-1.73228	-0.287149	-3.56353	-3.10122	0.0494539	0.950546	-0.462305	#N/A
UBE2D4	coexDP	0.665456	0.00738991	-0.340756	6.12929e-06	0.00867214	1.00399e-06	0.0125986	2.07206e-05	2.1941e-06	DP-	37	215	0.305785	0.12737	-1.71116	-0.124483	-3.42043	-3.09725	0.05419	0.94581	-0.323177	#N/A
RIF1	coexDP	0.678846	0.00225961	-0.316594	1.23616e-07	0.00865905	7.99316e-09	0.00449511	9.69064e-07	3.07788e-08	DP-	57	280	0.471074	0.165877	-1.14814	-0.24687	-2.23407	-2.83858	0.0982816	0.901718	0.604508	#N/A
C17orf59	coexDP	0.597742	0.0318	-0.273907	0.000166048	0.00865243	8.31332e-05	0.0449667	0.000324424	0.000127044	DP-	23	180	0.190083	0.106635	-1.78629	-0.333361	-4.18132	-3.56241	0.0445921	0.955408	-0.618904	#N/A
DCTN1	coexDP	0.639486	0.00167668	-0.292962	1.93201e-06	0.00861677	8.61187e-08	0.00348983	8.34093e-06	2.45357e-07	DP-	45	390	0.371901	0.231043	-1.43317	-0.195816	-2.8601	-2.30951	0.046656	0.953344	-0.550586	#N/A
FAM126B	coexDP	0.624139	0.00890016	-0.290792	6.80522e-07	0.00859668	1.43614e-07	0.0147955	3.57582e-06	3.8463e-07	DP-	43	185	0.355372	0.109597	-1.4896	-0.380934	-2.98211	-3.57046	0.0972952	0.902705	0.588349	#N/A
C20orf96	coexDP	0.526454	0.0607606	-0.2302	0.00225632	0.00859583	0.00162469	0.0793869	0.0032034	0.00203753	DP-	21	180	0.173554	0.106635	-1.5516	-0.418767	-4.07789	-3.64781	0.0505138	0.949486	-0.430082	#N/A
ADRA2A	coexDP	1.04077	8.98935e-05	-0.274952	8.89045e-06	0.00858353	2.41972e-08	0.00029974	2.82198e-05	8.048e-08	DP-	38	75	0.31405	0.0444313	-1.65254	-0.674976	-3.32335	-5.16662	0.204644	0.795356	1.84328	#N/A
MINA	coexDP	0.70029	0.00333486	-0.332701	7.50183e-10	0.00858117	7.99146e-11	0.00627774	2.65791e-08	6.29588e-10	DP-	43	195	0.355372	0.115521	-1.55989	-0.339543	-3.05239	-3.45313	0.0864558	0.913544	0.400747	#N/A
GSTA1	coexDP	0.558592	0.0084621	-0.266857	0.00020211	0.00857889	3.12914e-05	0.0141638	0.000385036	5.13446e-05	DP-	60	668	0.495868	0.395735	-0.800706	0.339481	-1.81265	-0.997891	0.0391554	0.960845	-0.814754	#N/A
WDR70	coexDP	0.519722	0.0496232	-0.230798	0.00195304	0.00856799	0.00120214	0.0665358	0.00280929	0.00153585	DP-	25	215	0.206612	0.12737	-1.67524	-0.342577	-3.95002	-3.31532	0.0441285	0.955871	-0.634697	#N/A
PDIA5	coexDP	0.558367	0.0129443	-0.275871	0.00016633	0.00856408	3.80275e-05	0.0204466	0.000324873	6.12574e-05	DP-	33	287	0.272727	0.170024	-1.22057	-0.145281	-3.09492	-2.70137	0.0517438	0.948256	-0.393547	#N/A
RNF217	coexDP	1.28688	0.000193035	-0.35647	7.32556e-05	0.00853922	3.69442e-07	0.000561314	0.000161091	8.91342e-07	DP-	22	40	0.181818	0.0236967	-1.81812	-0.497791	-4.27726	-5.89589	0.180488	0.819512	1.61863	#N/A
TBC1D32	coexDP	0.852417	0.0158416	-0.307382	8.39548e-05	0.00852972	2.385e-05	0.0244208	0.000181164	4.00361e-05	DP-	18	58	0.14876	0.0343602	-2.02301	-0.432453	-4.77152	-5.29487	0.0934181	0.906582	0.523352	#N/A
RP11-747D18.1	coexDP	1.01555	0.00182158	-0.357156	2.81218e-05	0.00852358	1.20269e-06	0.00374351	7.25583e-05	2.58997e-06	DP-	23	50	0.190083	0.0296209	-1.79873	-0.405226	-4.19376	-5.48167	0.149	0.851	1.28791	#N/A
NFE2L3	coexDP	0.794576	0.00633747	-0.294317	2.60594e-05	0.00851771	3.47934e-06	0.0110146	6.8293e-05	6.8e-06	DP-	27	82	0.22314	0.0485782	-1.71202	-0.512991	-3.87579	-4.87602	0.125427	0.874573	1.00024	#N/A
LMBRD1	coexDP	0.588651	0.00920837	-0.284163	2.70046e-07	0.00847543	6.06941e-08	0.0152399	1.73499e-06	1.80123e-07	DP-	54	242	0.446281	0.143365	-1.165	-0.274191	-2.32893	-3.07629	0.107414	0.892586	0.747366	#N/A
STK25	coexDP	0.752295	0.000467172	-0.298658	5.43876e-08	0.00846329	8.39647e-10	0.00118512	5.33116e-07	4.36479e-09	DP-	72	663	0.595041	0.392773	-1.18457	0.0745758	-1.93348	-1.27363	0.0434012	0.956599	-0.659847	#N/A
TYSND1	coexDP	0.675549	0.00130809	-0.305661	3.32686e-06	0.00846226	1.15428e-07	0.00281217	1.27867e-05	3.17619e-07	DP-	41	338	0.338843	0.200237	-1.46066	-0.212266	-3.02187	-2.5324	0.0485768	0.951423	-0.489468	#N/A
TLR3	coexDP	0.688606	0.0390665	-0.230142	0.00476378	0.00845804	0.00221503	0.0539312	0.00631519	0.00272613	DP-	19	67	0.157025	0.0396919	-1.83409	-0.588054	-4.50467	-5.24239	0.106789	0.893211	0.737722	#N/A
C17orf58	coexDP	0.664749	0.0165431	-0.331486	3.99533e-05	0.00843558	1.22632e-05	0.0253422	9.75471e-05	2.16278e-05	DP-	27	204	0.22314	0.120853	-1.60358	-0.196825	-3.76736	-3.24534	0.0475436	0.952456	-0.522018	#N/A
LRRC23	coexDP	0.57066	0.0644316	-0.233224	0.00824369	0.0083967	0.0055187	0.0835463	0.0103919	0.00646823	DP-	16	124	0.132231	0.0734597	-1.97593	-0.440106	-4.89432	-4.20669	0.0426036	0.957396	-0.687626	#N/A
HS2ST1	coexDP	0.90389	0.00176215	-0.350257	1.84175e-07	0.00836453	9.35551e-09	0.0036367	1.3124e-06	3.52123e-08	DP-	28	92	0.231405	0.0545024	-1.63449	-0.4658	-3.7458	-4.6629	0.119237	0.880763	0.917091	#N/A
HIST1H1E	coexDP	1.19363	0.00203991	-0.390542	0.00037437	0.00835548	1.53466e-05	0.00413325	0.000653345	2.66506e-05	DP-	16	47	0.132231	0.0278436	-1.88674	-0.480535	-4.80516	-5.64615	0.11382	0.88618	0.840988	#N/A
TEX30	coexDP	0.515522	0.0313282	-0.276563	7.54227e-05	0.00831456	3.89865e-05	0.0444681	0.000165112	6.26589e-05	DP-	36	287	0.297521	0.170024	-1.30275	-0.0872086	-3.05158	-2.64331	0.051245	0.948755	-0.408279	#N/A
OSBPL10	coexDP	0.72832	0.0316837	-0.236919	0.00219084	0.0083142	0.000912848	0.0448422	0.00312022	0.00118657	DP-	19	54	0.157025	0.0319905	-1.82818	-0.481679	-4.49876	-5.44711	0.121543	0.878457	0.948349	#N/A
ASPA	coexDP	1.10481	0.00401162	-0.230113	0.00369845	0.00830648	0.000235832	0.00737013	0.00501831	0.000335271	DP-	17	30	0.140496	0.0177725	-2.17542	-0.80415	-5.00631	-6.61658	0.179681	0.820319	1.61027	#N/A
BIN3	coexDP	0.721647	0.000699902	-0.3422	5.05765e-07	0.0082928	1.05662e-08	0.00166146	2.84611e-06	3.89597e-08	DP-	40	316	0.330579	0.187204	-1.68155	-0.149107	-3.27836	-2.56634	0.0419229	0.958077	-0.712024	#N/A
PPM1L	coexDP	0.936321	0.00625754	-0.283154	0.000524009	0.00827289	5.82123e-05	0.0108846	0.000873624	9.11787e-05	DP-	20	49	0.165289	0.0290284	-2.00261	-0.620899	-4.59917	-5.72634	0.135422	0.864578	1.12717	#N/A
WDR48	coexDP	0.614629	0.0148551	-0.29192	2.28102e-05	0.00826342	6.54853e-06	0.0230458	6.1217e-05	1.21898e-05	DP-	35	241	0.289256	0.142773	-1.6727	-0.275478	-3.46213	-3.08355	0.0522549	0.947745	-0.378578	#N/A
FBXL4	coexDP	0.652885	0.0158508	-0.272252	7.50852e-05	0.00826125	2.14719e-05	0.0244232	0.000164601	3.63812e-05	DP-	30	126	0.247934	0.0746445	-1.68141	-0.467716	-3.6932	-4.21122	0.0930985	0.906901	0.518017	#N/A
NUP205	coexDP	0.721396	0.00485828	-0.311951	4.73775e-07	0.00825688	5.87722e-08	0.00871111	2.72657e-06	1.75486e-07	DP-	35	149	0.289256	0.0882701	-1.80401	-0.46386	-3.59343	-3.96553	0.084901	0.915099	0.372095	#N/A
DUS4L	coexDP	0.772558	0.0496239	-0.285645	0.00854775	0.00824411	0.00458694	0.0665358	0.0107282	0.00543035	DP-	13	69	0.107438	0.0408768	-1.43289	-0.4829	-4.6509	-5.09487	0.0888585	0.911142	0.443975	#N/A
BTN3A3	coexDP	0.935847	0.0200706	-0.284814	0.00218259	0.00824014	0.000612778	0.0300348	0.00310986	0.000816609	DP-	14	46	0.115702	0.0272512	-1.92703	-0.617372	-5.038	-5.8139	0.10935	0.89065	0.775896	#N/A
EAF1	coexDP	0.724529	0.0088105	-0.277107	4.98722e-05	0.00823911	8.65907e-06	0.0146618	0.000116755	1.57442e-05	DP-	30	95	0.247934	0.0562796	-1.77095	-0.517112	-3.78273	-4.66791	0.116933	0.883067	0.885184	#N/A
WRN	coexDP	0.598857	0.0567913	-0.191197	0.0200356	0.00822457	0.0109027	0.0747707	0.0236358	0.01231	DP-	21	84	0.173554	0.049763	-1.43696	-0.54044	-3.96326	-4.86871	0.118394	0.881606	0.905446	#N/A
MYEF2	coexDP	0.782434	0.0159785	-0.335448	7.31581e-05	0.00821327	2.10987e-05	0.0245901	0.000160989	3.58062e-05	DP-	20	85	0.165289	0.0503555	-1.64271	-0.371822	-4.23936	-4.68308	0.088842	0.911158	0.443723	#N/A
UBQLN4	coexDP	0.477869	0.0387111	-0.238725	0.000664485	0.00817657	0.000359868	0.0534871	0.00107614	0.000496688	DP-	30	275	0.247934	0.162915	-1.37062	-0.221498	-3.38244	-2.8392	0.0468822	0.953118	-0.543245	#N/A
PRR4	coexDP	0.626572	0.0208783	-0.272111	0.000502915	0.00817018	0.000163144	0.0310603	0.000843111	0.000237744	DP-	30	121	0.247934	0.0716825	-1.6018	-0.368876	-3.6136	-4.1708	0.0954176	0.904582	0.557204	#N/A
SLC7A8	coexDP	0.582928	0.0546846	-0.266469	0.00817098	0.00813458	0.00477843	0.0723123	0.0103084	0.00564861	DP-	18	144	0.14876	0.0853081	-1.75747	-0.26694	-4.50605	-3.81788	0.0425894	0.957411	-0.688177	#N/A
CCNB1IP1	coexDP	0.61171	0.00274149	-0.274067	7.43201e-06	0.00808519	4.91726e-07	0.0052927	2.42084e-05	1.15075e-06	DP-	56	517	0.46281	0.30628	-1.03382	-0.0261893	-2.14528	-1.73323	0.0511184	0.948882	-0.412058	#N/A
BRCA2	coexDP	0.747125	0.0109077	-0.327724	0.000972915	0.00806306	0.000170061	0.0176202	0.00150935	0.000247142	DP-	26	88	0.214876	0.0521327	-1.13344	-0.196162	-3.35171	-4.45745	0.133666	0.866334	1.10573	#N/A
ACBD6	coexDP	0.523158	0.00870736	-0.245316	7.38653e-05	0.00804925	1.24284e-05	0.014513	0.000162319	2.19068e-05	DP-	47	449	0.38843	0.265995	-1.23781	-0.116042	-2.60202	-2.02651	0.0458938	0.954106	-0.575504	#N/A
PXK	coexDP	0.725578	0.0722841	-0.269727	0.0103089	0.0080008	0.0074054	0.0927612	0.0127519	0.00854391	DP-	13	53	0.107438	0.0313981	-1.85555	-0.421098	-5.07342	-5.41352	0.0831985	0.916801	0.340092	#N/A
CHKA	coexDP	0.613605	0.00401832	-0.282189	7.30279e-07	0.00799809	7.50941e-08	0.00738031	3.76539e-06	2.17266e-07	DP-	44	387	0.363636	0.229265	-1.44121	-0.210154	-2.90056	-2.33499	0.0461962	0.953804	-0.565565	#N/A
THAP2	coexDP	0.431233	0.160995	-0.197911	0.0288482	0.00799089	0.0343637	0.191743	0.0333616	0.0366832	DP-	19	148	0.157025	0.0876777	-1.5517	-0.305681	-4.22234	-3.81709	0.0513454	0.948655	-0.405254	#N/A
ZNF710	coexDP	0.492277	0.118019	-0.221044	0.0446452	0.00796903	0.0392539	0.144382	0.0504712	0.0416789	DP-	15	124	0.123967	0.0734597	-1.82529	-0.292656	-4.8368	-4.05927	0.0401329	0.959867	-0.777523	#N/A
TIMM21	coexDP	0.570342	0.00906887	-0.276318	1.7286e-05	0.00796689	3.24573e-06	0.0150287	4.87452e-05	6.38474e-06	DP-	46	416	0.380165	0.246445	-1.31557	-0.0960051	-2.7108	-2.1166	0.0453298	0.95467	-0.594194	#N/A
DNASE2	coexDP	0.548498	0.00721119	-0.260522	0.00032005	0.00796347	4.17245e-05	0.0123237	0.000571612	6.68299e-05	DP-	45	418	0.371901	0.24763	-1.42012	-0.068172	-2.84705	-2.08185	0.0404678	0.959532	-0.765194	#N/A
DACH1	coexDP	0.577611	0.120195	-0.184619	0.0390858	0.00794572	0.0355805	0.146592	0.0444711	0.0379438	DP-	14	73	0.115702	0.0432464	-1.66838	-0.600396	-4.77944	-5.13105	0.0838085	0.916191	0.351616	#N/A
PITHD1	coexDP	0.572161	0.00673017	-0.247206	4.61406e-06	0.00791496	7.03367e-07	0.0116207	1.65324e-05	1.59598e-06	DP-	74	654	0.61157	0.387441	-0.952212	0.0574148	-1.6616	-1.31051	0.0532078	0.946792	-0.351089	#N/A
LCLAT1	coexDP	0.779201	0.00182427	-0.343094	1.87761e-08	0.00789843	1.05702e-09	0.00374783	2.46029e-07	5.3161e-09	DP-	40	130	0.330579	0.0770142	-1.74366	-0.387873	-3.34047	-4.08631	0.107317	0.892683	0.745842	#N/A
SLC10A5	coexDP	1.85039	4.64197e-05	-0.33632	0.00891357	0.00788234	8.1742e-06	0.000176178	0.0111389	1.4944e-05	DP-	15	14	0.123967	0.00829384	-1.67454	-0.467106	-4.6861	-7.37781	0.316921	0.683079	2.69171	#N/A
FERMT3	coexDP	0.564213	0.0244396	-0.307167	7.99112e-05	0.00786292	3.32393e-05	0.0357457	0.000173858	5.41772e-05	DP-	31	250	0.256198	0.148104	-1.31281	-0.0707888	-3.27734	-2.82599	0.0498125	0.950188	-0.45135	#N/A
TMEM214	coexDP	0.515202	0.0289066	-0.246015	4.89858e-05	0.00785746	2.41781e-05	0.0414952	0.00011502	4.05226e-05	DP-	37	332	0.305785	0.196682	-1.48247	-0.221575	-3.19176	-2.56755	0.0444372	0.955563	-0.624217	#N/A
IKZF5	coexDP	1.00266	0.000837778	-0.401087	1.15194e-07	0.00782365	2.99026e-09	0.00194054	9.25549e-07	1.30878e-08	DP-	26	96	0.214876	0.056872	-1.98129	-0.429939	-4.19945	-4.56566	0.0845866	0.915413	0.366217	#N/A
RP11-156E6.1	coexDP	1.21546	0.00109985	-0.367091	0.000108176	0.00780069	2.70634e-06	0.0024406	0.000225008	5.41241e-06	DP-	18	41	0.14876	0.0242891	-1.7265	-0.427107	-4.47509	-5.78966	0.15137	0.84863	1.31457	#N/A
ZNF581	coexDP	0.590659	0.0068985	-0.285959	2.59927e-06	0.0077364	4.14799e-07	0.0118758	1.05895e-05	9.87113e-07	DP-	45	395	0.371901	0.234005	-1.33716	-0.133219	-2.76409	-2.22854	0.0471219	0.952878	-0.535548	#N/A
CPNE8	coexDP	0.823747	0.0468167	-0.273789	0.111078	0.00771326	0.0389533	0.0632303	0.120626	0.0413736	DP-	13	37	0.107438	0.0219194	-1.98139	-0.126421	-5.19921	-5.63717	0.0885257	0.911474	0.437963	#N/A
RBM15B	coexDP	0.627913	0.00736511	-0.304039	1.81778e-07	0.00768986	3.39035e-08	0.0125597	1.29824e-06	1.08116e-07	DP-	43	309	0.355372	0.183057	-1.65849	-0.240584	-3.15098	-2.69012	0.0495016	0.950498	-0.460855	#N/A
C2CD5	coexDP	0.599705	0.0196407	-0.252938	0.000115199	0.00768615	3.88184e-05	0.0294492	0.000236693	6.24204e-05	DP-	34	143	0.280992	0.0847156	-1.56724	-0.454661	-3.3985	-4.01562	0.0990623	0.900938	0.617112	#N/A
SLC35F5	coexDP	0.57324	0.0107763	-0.281792	5.84628e-07	0.00767086	1.47113e-07	0.017439	3.18396e-06	3.92674e-07	DP-	51	268	0.421488	0.158768	-1.3324	-0.277843	-2.57877	-2.93273	0.0839276	0.916072	0.35396	#N/A
MYO19	coexDP	0.434067	0.0295057	-0.207982	0.000757749	0.00762064	0.000322336	0.04225	0.00120684	0.000448794	DP-	46	467	0.380165	0.276659	-0.999443	-0.10411	-2.39468	-1.95788	0.0502925	0.949707	-0.436806	#N/A
GDA	coexDP	1.09542	0.000859624	-0.361103	5.34598e-05	0.00761299	1.1062e-06	0.0019767	0.000123558	2.39683e-06	DP-	23	48	0.190083	0.028436	-1.77716	-0.481924	-4.17219	-5.61718	0.163349	0.836651	1.44499	#N/A
DONSON	coexDP	0.676787	0.0173802	-0.365567	9.20589e-05	0.00760359	2.82261e-05	0.026452	0.000195492	4.66536e-05	DP-	26	162	0.214876	0.0959716	-1.66101	-0.0913735	-3.87922	-3.47244	0.0512943	0.948706	-0.406787	#N/A
SPIN4	coexDP	0.704504	0.0211843	-0.29183	0.000652875	0.00754594	0.000210674	0.031486	0.00106032	0.000302079	DP-	23	84	0.190083	0.049763	-1.77335	-0.412398	-4.16839	-4.74071	0.0963294	0.903671	0.572325	#N/A
ADPRM	coexDP	0.832257	0.0184682	-0.365681	0.000297536	0.00753616	8.97473e-05	0.0278538	0.000536225	0.000136624	DP-	14	83	0.115702	0.0491706	-2.14009	-0.308207	-5.25098	-4.65383	0.0452351	0.954765	-0.597157	#N/A
RFT1	coexDP	0.723503	0.00614507	-0.357877	2.68103e-06	0.00752537	3.85097e-07	0.0107151	1.07479e-05	9.25458e-07	DP-	33	227	0.272727	0.134479	-1.79201	-0.175136	-3.66631	-3.06955	0.0452518	0.954748	-0.596758	#N/A
WDTC1	coexDP	0.523798	0.0399674	-0.251426	1	0.0074744	0.0399674	0.0549715	1	0.0423939	DP-	24	205	0.198347	0.121445	-1.72445	-0.342232	-4.0581	-3.38368	0.0429811	0.957019	-0.674423	#N/A
CDK12	coexDP	0.635064	0.00527594	-0.297529	8.6287e-08	0.00746498	1.22107e-08	0.0093673	7.44534e-07	4.4277e-08	DP-	50	242	0.413223	0.143365	-1.42699	-0.347855	-2.70192	-3.14995	0.0890792	0.910921	0.448026	#N/A
BAZ2B	coexDP	0.598821	0.0070745	-0.287304	6.47493e-08	0.00744436	1.20419e-08	0.0121231	6.0123e-07	4.37398e-08	DP-	53	290	0.438017	0.171801	-1.28829	-0.289512	-2.47918	-2.83059	0.0837919	0.916208	0.351415	#N/A
TP53I13	coexDP	0.533289	0.0102922	-0.237996	1.0152e-05	0.00742744	2.18672e-06	0.0167572	3.15453e-05	4.4578e-06	DP-	51	512	0.421488	0.303318	-1.1532	-0.124128	-2.39959	-1.84518	0.0465387	0.953461	-0.554404	#N/A
FAM57A	coexDP	0.625459	0.0178445	-0.309859	0.000263301	0.0074235	7.76623e-05	0.0270474	0.000482339	0.000119258	DP-	31	197	0.256198	0.116706	-1.71212	-0.188604	-3.67661	-3.28749	0.051894	0.948106	-0.389118	#N/A
ITCH	coexDP	0.925546	0.00453994	-0.432503	6.47406e-05	0.00742222	6.10494e-06	0.00820996	0.000145083	1.14185e-05	DP-	21	77	0.173554	0.0456161	-1.65451	-0.141835	-4.18078	-4.59572	0.0872396	0.91276	0.414944	#N/A
DTD2	coexDP	0.789935	0.00655616	-0.322284	3.94441e-06	0.00741504	5.91153e-07	0.0113542	1.46375e-05	1.36331e-06	DP-	27	83	0.22314	0.0491706	-1.9036	-0.473463	-4.06733	-4.81903	0.107712	0.892288	0.751694	#N/A
ELOVL1	coexDP	0.726083	0.000511689	-0.286622	8.80223e-08	0.00741148	1.45714e-09	0.00128013	7.57445e-07	6.9903e-09	DP-	73	677	0.603306	0.401066	-1.13411	0.0493691	-1.86313	-1.26869	0.0453231	0.954677	-0.594434	#N/A
TPT1-AS1	coexDP	0.874952	0.000429716	-0.38843	5.23286e-08	0.00741081	7.48131e-10	0.00110539	5.19356e-07	3.98041e-09	DP-	35	232	0.289256	0.137441	-1.92627	-0.306374	-3.71568	-3.16935	0.0467862	0.953214	-0.546332	#N/A
RLIM	coexDP	0.775471	0.0036339	-0.32292	2.23874e-07	0.00739105	2.19015e-08	0.00676238	1.51365e-06	7.39614e-08	DP-	33	111	0.272727	0.0657583	-1.76664	-0.496309	-3.64094	-4.42262	0.109723	0.890277	0.78168	#N/A
HBS1L	coexDP	0.735902	0.00302332	-0.361686	1.9669e-07	0.00738581	1.63448e-08	0.00575448	1.37988e-06	5.74148e-08	DP-	39	155	0.322314	0.0918246	-1.57896	-0.248029	-3.21231	-3.69279	0.0909228	0.909077	0.48048	#N/A
ATAD3A	coexDP	0.676632	0.000759927	-0.299473	1.106e-07	0.00737771	2.626e-09	0.001783	8.99262e-07	1.16544e-08	DP-	54	478	0.446281	0.283175	-1.3572	-0.0866302	-2.52111	-1.90681	0.0447306	0.955269	-0.614299	#N/A
BLM	coexDP	0.629737	0.055899	-0.317679	0.0018187	0.00737265	0.00124382	0.073795	0.00264243	0.00158591	DP-	18	112	0.14876	0.0663507	-1.72385	-0.186669	-4.47244	-4.10012	0.0524686	0.947531	-0.37232	#N/A
BACH1	coexDP	0.797207	0.00784341	-0.313808	4.54302e-05	0.00736472	7.14305e-06	0.0132718	0.000108224	1.32189e-05	DP-	25	80	0.206612	0.0473934	-1.91803	-0.499788	-4.19277	-4.89844	0.104684	0.895316	0.705663	#N/A
SSPN	coexDP	0.990093	0.00127508	-0.308617	3.99997e-05	0.00736435	1.21007e-06	0.00275615	9.76062e-05	2.60498e-06	DP-	26	55	0.214876	0.0325829	-1.74396	-0.624764	-3.96216	-5.56366	0.178722	0.821278	1.6015	#N/A
GIMAP2	coexDP	0.854171	0.0133157	-0.291315	0.00179815	0.00736003	0.000357699	0.0209185	0.00261497	0.000494017	DP-	19	46	0.157025	0.0272512	-2.00218	-0.512854	-4.67272	-5.70945	0.128246	0.871754	1.03673	#N/A
CHKB-AS1	coexDP	0.863394	0.0229915	-0.391384	0.00614537	0.00733347	0.00176755	0.0338704	0.00794576	0.00220709	DP-	15	68	0.123967	0.0402844	-2.11757	-0.144478	-5.12898	-4.77763	0.0531942	0.946806	-0.351351	#N/A
FBXO34	coexDP	0.633409	0.00447582	-0.308794	1.06236e-08	0.00731251	1.37915e-09	0.00811483	1.63135e-07	6.68187e-09	DP-	59	274	0.487603	0.162322	-1.33599	-0.256697	-2.37216	-2.87965	0.0924804	0.90752	0.507487	#N/A
ERCC6	coexDP	1.34835	0.000678049	-0.398992	5.52527e-06	0.00729425	1.02108e-07	0.00162027	1.90545e-05	2.85903e-07	DP-	17	31	0.140496	0.0183649	-1.92002	-0.519697	-4.75099	-6.28519	0.172012	0.827988	1.5342	#N/A
WDFY1	coexDP	0.616174	0.00844337	-0.273522	3.20343e-07	0.00727972	6.62405e-08	0.0141474	1.99766e-06	1.94482e-07	DP-	51	168	0.421488	0.0995261	-1.55732	-0.45022	-2.80368	-3.77877	0.123517	0.876483	0.975094	#N/A
IFIH1	coexDP	0.927314	0.00135553	-0.407089	2.76355e-06	0.007255	9.98382e-08	0.00290138	1.10091e-05	2.8029e-07	DP-	28	100	0.231405	0.0592417	-1.79071	-0.2904	-3.902	-4.36728	0.0900579	0.909942	0.465281	#N/A
SIRT1	coexDP	0.930139	0.0027888	-0.330328	1.64215e-06	0.0072307	1.17442e-07	0.00536119	7.25751e-06	3.22571e-07	DP-	24	71	0.198347	0.0420616	-1.82195	-0.542036	-4.15559	-5.11278	0.122194	0.877806	0.957192	#N/A
GMPR	coexDP	0.787151	0.035307	-0.380969	0.00127683	0.00722427	0.000609425	0.0492558	0.00192527	0.000812994	DP-	14	77	0.115702	0.0456161	-1.97732	-0.234047	-5.08827	-4.68791	0.0515085	0.948491	-0.400364	#N/A
QRSL1	coexDP	0.660482	0.0034439	-0.315966	1.15009e-06	0.00721243	1.01068e-07	0.00645044	5.40285e-06	2.83241e-07	DP-	42	344	0.347107	0.203791	-1.49033	-0.175734	-3.01678	-2.47049	0.0467883	0.953212	-0.546293	#N/A
LPAR6	coexDP	0.767681	0.0396353	-0.316639	0.0013541	0.00721161	0.000709922	0.0545857	0.00202156	0.000938766	DP-	15	62	0.123967	0.0367299	-1.72631	-0.379447	-4.73785	-5.14572	0.0868528	0.913147	0.407872	#N/A
TNFRSF10D	coexDP	0.639428	0.0466845	-0.311707	0.0032039	0.00719139	0.0017961	0.0630749	0.00441363	0.00223965	DP-	15	108	0.123967	0.063981	-1.80845	-0.240312	-4.81997	-4.2062	0.0447423	0.955258	-0.613762	#N/A
TJP1	coexDP	0.486084	0.0520994	-0.227722	0.000490581	0.00718466	0.000348507	0.0694138	0.000825269	0.000482477	DP-	36	157	0.297521	0.0930095	-1.19263	-0.376796	-2.94147	-3.80304	0.115247	0.884753	0.861576	#N/A
SGMS1	coexDP	1.06664	0.00263353	-0.389047	0.00526635	0.00718378	0.000221403	0.00511856	0.00690798	0.000316502	DP-	19	48	0.157025	0.028436	-2.07683	-0.285662	-4.74735	-5.42103	0.10263	0.89737	0.673685	#N/A
GSAP	coexDP	1.14291	0.00129837	-0.396438	4.24588e-05	0.0071766	1.30213e-06	0.00279317	0.000102502	2.78331e-06	DP-	19	51	0.157025	0.0302133	-1.90722	-0.490997	-4.57778	-5.53884	0.122489	0.877511	0.961058	#N/A
ZNF76	coexDP	0.782016	0.00167863	-0.373701	9.81043e-07	0.0071664	4.49276e-08	0.00349273	4.772e-06	1.37981e-07	DP-	31	218	0.256198	0.129147	-1.8371	-0.214141	-3.80158	-3.16691	0.0441297	0.95587	-0.634667	#N/A
ZW10	coexDP	0.655145	0.0217198	-0.319262	2.38824e-05	0.00714703	9.54187e-06	0.0322141	6.35862e-05	1.72406e-05	DP-	22	165	0.181818	0.0977488	-1.60524	-0.285568	-4.06442	-3.64014	0.0507069	0.949293	-0.424284	#N/A
NFXL1	coexDP	0.757318	0.0267781	-0.270007	0.000426896	0.00714232	0.000173758	0.0388175	0.00073311	0.000252052	DP-	18	73	0.14876	0.0432464	-1.83606	-0.623459	-4.58462	-5.15411	0.0961613	0.903839	0.569484	#N/A
AP001816.1	coexDP	0.799343	0.00278694	-0.363301	2.1105e-06	0.00712084	1.49369e-07	0.00536119	8.98211e-06	3.98025e-07	DP-	26	173	0.214876	0.102488	-1.89882	-0.290242	-4.117	-3.57652	0.0469667	0.953033	-0.54048	#N/A
PPIF	coexDP	0.670158	0.000832159	-0.217118	5.67732e-05	0.00709927	1.13631e-06	0.00193034	0.000129843	2.45702e-06	DP-	88	956	0.727273	0.566351	-0.59789	0.290323	-1.05731	-0.529898	0.0473765	0.952623	-0.527413	#N/A
RHOG	coexDP	0.466208	0.0359859	-0.22439	0.000275919	0.00708164	0.000148864	0.0501477	0.000503128	0.000218238	DP-	45	385	0.371901	0.228081	-1.23725	-0.20171	-2.66419	-2.33402	0.0539427	0.946057	-0.330167	#N/A
COL9A3	coexDP	0.752367	0.0421842	-0.133641	0.0685218	0.0070754	0.0241629	0.057745	0.0760128	0.0262219	DP-	16	44	0.132231	0.0260664	-1.5726	-0.756653	-4.4911	-6.01716	0.171194	0.828806	1.52605	#N/A
KDM4C	coexDP	0.691916	0.0105874	-0.289629	6.56057e-07	0.00705927	1.61835e-07	0.0171551	3.46437e-06	4.27116e-07	DP-	30	129	0.247934	0.0764218	-1.47378	-0.521288	-3.48559	-4.23084	0.107279	0.892721	0.745248	#N/A
TGDS	coexDP	0.666862	0.0317144	-0.346479	0.00127428	0.0070108	0.000554946	0.0448657	0.00192279	0.000745176	DP-	19	130	0.157025	0.0770142	-1.68899	-0.0968464	-4.35961	-3.79534	0.0462336	0.953766	-0.564264	#N/A
TOMM40	coexDP	1.08736	5.18167e-05	-0.224775	0.000114367	0.0069952	1.62609e-07	0.00019184	0.000235492	4.28927e-07	DP-	108	1230	0.892562	0.728673	-0.114721	0.694994	-0.278695	0.238342	0.0477024	0.952298	-0.517036	#N/A
MTG1	coexDP	0.454074	0.141627	-0.209064	0.00978336	0.00697505	0.0120697	0.170306	0.0121302	0.0135531	DP-	18	164	0.14876	0.0971564	-1.5748	-0.407795	-4.32342	-3.77111	0.0466006	0.953399	-0.552308	#N/A
UNG	coexDP	0.726328	0.000536364	-0.330673	4.47854e-08	0.00696671	7.91129e-10	0.0013324	4.58851e-07	4.17069e-09	DP-	75	621	0.619835	0.367891	-0.927506	0.194484	-1.61753	-1.24814	0.0525723	0.947428	-0.369391	#N/A
C5orf42	coexDP	1.08104	0.00256856	-0.396644	0.000184893	0.00695352	9.78261e-06	0.00501533	0.000356628	1.76204e-05	DP-	18	59	0.14876	0.0349526	-1.87294	-0.391176	-4.62149	-5.22896	0.0984756	0.901524	0.60747	#N/A
ITPKC	coexDP	0.737595	0.0195014	-0.363627	0.00135376	0.00695013	0.000385155	0.029259	0.00202156	0.00052963	DP-	16	106	0.132231	0.0627962	-2.03306	-0.191788	-4.95143	-4.18465	0.0404204	0.95958	-0.766775	#N/A
RFNG	coexDP	0.745662	0.00492961	-0.340849	1.28569e-05	0.00693989	1.41503e-06	0.00882155	3.81914e-05	2.99937e-06	DP-	27	187	0.22314	0.110782	-1.82205	-0.346663	-3.9858	-3.52068	0.0493616	0.950638	-0.465119	#N/A
ATG10	coexDP	0.6888	0.00399241	-0.323429	5.64786e-08	0.00693919	6.29228e-09	0.00734762	5.432e-07	2.48633e-08	DP-	40	260	0.330579	0.154028	-1.82027	-0.297371	-3.41707	-2.99598	0.0508145	0.949186	-0.421092	#N/A
MBTD1	coexDP	0.638853	0.022264	-0.284961	6.69621e-05	0.00690825	2.59349e-05	0.0329211	0.00014948	4.31704e-05	DP-	28	110	0.231405	0.0651659	-1.66814	-0.428743	-3.77945	-4.36813	0.0973182	0.902682	0.588672	#N/A
SP140L	coexDP	0.782675	0.0316655	-0.274868	0.00645896	0.00689767	0.00243685	0.0448265	0.00831731	0.00298235	DP-	16	58	0.132231	0.0343602	-1.96527	-0.527121	-4.88366	-5.38949	0.092395	0.907605	0.505829	#N/A
CEP97	coexDP	0.759461	0.0501859	-0.244173	0.0171747	0.00688734	0.00859274	0.0671532	0.0204933	0.00982426	DP-	14	55	0.115702	0.0325829	-1.99549	-0.489819	-5.10643	-5.42879	0.0822653	0.917735	0.322356	#N/A
LANCL1	coexDP	0.658828	0.0136136	-0.284539	2.76044e-05	0.00688025	7.2696e-06	0.0213178	7.1456e-05	1.34335e-05	DP-	32	107	0.264463	0.0633886	-1.74605	-0.460713	-3.66474	-4.43997	0.109287	0.890713	0.775227	#N/A
PDCD7	coexDP	0.485983	0.017207	-0.233316	0.000344415	0.00687899	9.67351e-05	0.0262072	0.000609964	0.000146558	DP-	45	438	0.371901	0.259479	-1.19858	-0.102802	-2.62552	-2.04906	0.0458649	0.954135	-0.576459	#N/A
CLUAP1	coexDP	0.745579	0.0169348	-0.357361	7.10829e-05	0.00686524	2.16077e-05	0.0258734	0.000157076	3.65917e-05	DP-	23	160	0.190083	0.0947867	-1.70336	-0.257771	-4.0984	-3.65673	0.0501298	0.94987	-0.441671	#N/A
CARD10	coexDP	0.65381	0.0345829	-0.298885	0.00110194	0.00686242	0.000522548	0.0483839	0.00168763	0.000703909	DP-	19	129	0.157025	0.0764218	-1.87428	-0.373028	-4.54485	-4.08261	0.0494542	0.950546	-0.462238	#N/A
SEC24B	coexDP	0.688801	0.00524015	-0.346982	2.62022e-07	0.00685483	3.55299e-08	0.00930896	1.69997e-06	1.12468e-07	DP-	40	151	0.330579	0.089455	-1.81442	-0.303979	-3.41122	-3.78644	0.0850691	0.914931	0.375222	#N/A
ACAP3	coexDP	0.526333	0.0558295	-0.258304	0.00226243	0.00679084	0.00151812	0.0737187	0.00321058	0.00191069	DP-	23	229	0.190083	0.135664	-1.24196	-0.250714	-3.63707	-3.13247	0.0480935	0.951907	-0.504604	#N/A
ZNF771	coexDP	0.572701	0.0282815	-0.269933	0.000144217	0.00678714	6.58235e-05	0.040732	0.000286896	0.000102317	DP-	23	187	0.190083	0.110782	-1.50081	-0.370652	-3.89589	-3.54467	0.0532015	0.946799	-0.351224	#N/A
PRKD3	coexDP	0.912463	0.000280501	-0.395904	1.63197e-08	0.00677661	1.62084e-10	0.000771104	2.20681e-07	1.11369e-09	DP-	40	132	0.330579	0.0781991	-1.63176	-0.360079	-3.22858	-4.03651	0.11151	0.88849	0.80793	#N/A
BCOR	coexDP	0.691647	0.0165268	-0.301895	1.75602e-05	0.00673748	5.60673e-06	0.0253294	4.93865e-05	1.05544e-05	DP-	26	117	0.214876	0.0693128	-1.65793	-0.457996	-3.87614	-4.30839	0.0881988	0.911801	0.432253	#N/A
FGD6	coexDP	1.12873	0.00130984	-0.36467	1.82855e-06	0.00671965	6.50616e-08	0.00281402	7.9757e-06	1.91649e-07	DP-	20	46	0.165289	0.0272512	-1.92884	-0.575745	-4.52542	-5.7723	0.145439	0.854561	1.24688	#N/A
GPAM	coexDP	0.76845	0.016071	-0.260933	0.00098508	0.00670752	0.000242321	0.0247024	0.00152524	0.000343572	DP-	22	58	0.181818	0.0343602	-1.59866	-0.527843	-4.05784	-5.39021	0.152949	0.847051	1.33237	#N/A
TREX1	coexDP	0.697302	0.00168142	-0.338574	1.48136e-05	0.00669579	6.06906e-07	0.00349741	4.28463e-05	1.39608e-06	DP-	42	348	0.347107	0.206161	-1.64889	-0.082225	-3.17533	-2.36031	0.0391473	0.960853	-0.815021	#N/A
IKBKG	coexDP	0.831717	0.00108128	-0.379497	1.73355e-07	0.0066868	5.62395e-09	0.00240867	1.24934e-06	2.26027e-08	DP-	33	221	0.272727	0.130924	-1.77707	-0.260136	-3.65137	-3.19319	0.0495881	0.950412	-0.458189	#N/A
RP11-761E20.1	coexDP	1.50815	0.000820654	-0.231487	0.00135156	0.00667529	2.18275e-05	0.00190817	0.00201912	3.69343e-05	DP-	14	20	0.115702	0.0118483	-1.96548	-0.761401	-5.07644	-7.15797	0.233025	0.766975	2.08153	#N/A
SMIM5	coexDP	0.690566	0.0836601	-0.225125	0.0105434	0.00665236	0.00851002	0.106065	0.013014	0.00973319	DP-	13	49	0.107438	0.0290284	-1.58454	-0.528779	-4.8025	-5.63428	0.113178	0.886822	0.831777	#N/A
AKAP8	coexDP	0.695494	0.00303763	-0.320838	2.26438e-07	0.00665154	1.88088e-08	0.00577998	1.52773e-06	6.46183e-08	DP-	34	265	0.280992	0.156991	-1.55976	-0.323385	-3.39102	-2.99451	0.0516429	0.948357	-0.396505	#N/A
ZNF680	coexDP	0.843293	0.00954988	-0.340289	0.000443177	0.00664618	7.27218e-05	0.0156986	0.000757378	0.000112129	DP-	21	68	0.173554	0.0402844	-1.91452	-0.442119	-4.44073	-5.07516	0.100146	0.899854	0.634424	#N/A
POC1B	coexDP	0.629659	0.0114933	-0.322063	7.81443e-06	0.00664127	1.87844e-06	0.018444	2.53001e-05	3.88174e-06	DP-	37	164	0.305785	0.0971564	-1.40933	-0.243653	-3.11863	-3.607	0.0913756	0.908624	0.488368	#N/A
MAP7D1	coexDP	0.549153	0.0200197	-0.285995	9.82838e-05	0.00660887	3.39785e-05	0.0299658	0.000206601	5.52401e-05	DP-	29	249	0.239669	0.147512	-1.89201	-0.187715	-3.95267	-2.94869	0.0345057	0.965494	-1.00398	#N/A
CARF	coexDP	0.674453	0.0704952	-0.260547	0.0105583	0.00660678	0.00741077	0.0906674	0.0130273	0.00854841	DP-	15	69	0.123967	0.0408768	-1.58163	-0.445082	-4.59322	-5.05707	0.0899803	0.91002	0.463851	#N/A
LMTK2	coexDP	0.573429	0.0439676	-0.259693	0.000822543	0.0066029	0.000488713	0.0597733	0.00129508	0.000661562	DP-	20	162	0.165289	0.0959716	-1.73392	-0.381263	-4.33054	-3.76229	0.0461118	0.953888	-0.568256	#N/A
TTPAL	coexDP	0.608886	0.0341257	-0.284383	0.000110277	0.00659441	6.00561e-05	0.0478076	0.000228363	9.38812e-05	DP-	26	101	0.214876	0.0598341	-1.51001	-0.367849	-3.72824	-4.43036	0.10445	0.89555	0.702121	#N/A
ENTPD2	coexDP	0.606575	0.0233395	-0.321142	4.22557e-05	0.00657736	1.74675e-05	0.0343272	0.000102129	3.00563e-05	DP-	25	199	0.206612	0.117891	-1.84224	-0.200813	-4.117	-3.28513	0.0387087	0.961291	-0.831867	#N/A
CD276	coexDP	0.618148	0.0270718	-0.289499	0.000725148	0.00655013	0.000287312	0.0392099	0.00116104	0.000402859	DP-	20	153	0.165289	0.0906398	-1.56925	-0.346776	-4.16591	-3.81025	0.0530466	0.946953	-0.355654	#N/A
ZNF398	coexDP	0.736285	0.0458723	-0.306003	0.00139723	0.00651627	0.00082687	0.0620965	0.00207815	0.00108236	DP-	14	91	0.115702	0.05391	-2.07924	-0.432385	-5.19016	-4.64525	0.0468263	0.953174	-0.544902	#N/A
ARMC1	coexDP	0.688796	0.00197719	-0.336651	6.17256e-10	0.00650867	4.09632e-11	0.00402419	2.28926e-08	3.6132e-10	DP-	56	268	0.46281	0.158768	-1.36366	-0.246682	-2.47512	-2.90158	0.0878731	0.912127	0.426459	#N/A
ITGB6	coexDP	0.922838	0.000699792	-0.381231	9.35974e-09	0.00646574	2.21667e-10	0.00166146	1.49144e-07	1.44181e-09	DP-	34	79	0.280992	0.0468009	-2.12147	-0.42464	-3.95267	-4.84145	0.117193	0.882807	0.888788	#N/A
XPR1	coexDP	0.80564	0.00715851	-0.341019	4.56659e-07	0.00643053	8.04411e-08	0.0122469	2.64005e-06	2.31154e-07	DP-	25	87	0.206612	0.0515403	-1.93537	-0.515324	-4.21011	-4.79299	0.0969692	0.903031	0.58289	#N/A
PAQR3	coexDP	1.46741	0.000979849	-0.220978	0.00382098	0.00641427	6.66454e-05	0.0022154	0.00516468	0.000103544	DP-	14	21	0.115702	0.0124408	-1.78302	-0.889454	-4.89404	-7.21553	0.264082	0.735918	2.32148	#N/A
SHANK2	coexDP	1.01611	0.00519969	-0.341147	2.20761e-05	0.00639963	2.48574e-06	0.00925195	5.95015e-05	5.0078e-06	DP-	18	48	0.14876	0.028436	-2.0649	-0.592301	-4.8134	-5.72749	0.119036	0.880964	0.914091	#N/A
FAM208A	coexDP	0.594694	0.0214436	-0.267792	2.23787e-07	0.00639555	1.06711e-07	0.031849	1.51365e-06	2.96565e-07	DP-	33	152	0.272727	0.0900474	-1.67928	-0.540463	-3.55359	-4.01336	0.0897444	0.910256	0.459777	#N/A
ADCY3	coexDP	0.570702	0.127114	-0.271581	0.014318	0.00639389	0.0155615	0.154466	0.0172928	0.0172477	DP-	13	151	0.107438	0.089455	-1.4737	-0.335491	-4.6917	-3.81795	0.037641	0.962359	-0.873748	#N/A
MT-TI	coexDP	0.766681	0.0108494	-0.343946	7.81053e-06	0.006388	1.78381e-06	0.0175393	2.53001e-05	3.70551e-06	DP-	22	173	0.181818	0.102488	-1.66521	-0.367026	-4.12438	-3.65329	0.0491673	0.950833	-0.471094	#N/A
IL6ST	coexDP	0.801508	0.00345805	-0.335122	2.66636e-07	0.0063819	2.47864e-08	0.00647312	1.72025e-06	8.21722e-08	DP-	31	104	0.256198	0.0616114	-1.93881	-0.482572	-3.90327	-4.50284	0.0979844	0.902016	0.599565	#N/A
ABCC4	coexDP	0.799142	0.00970922	-0.337031	4.84414e-06	0.00636613	1.02306e-06	0.0159523	1.71342e-05	2.23424e-06	DP-	23	86	0.190083	0.0509479	-1.71892	-0.421754	-4.11396	-4.71613	0.0981451	0.901855	0.602164	#N/A
KIAA1432	coexDP	1.23977	0.000292864	-0.425561	5.01317e-06	0.00636451	4.24954e-08	0.00080127	1.75946e-05	1.31595e-07	DP-	22	45	0.181818	0.0266588	-2.06767	-0.467168	-4.52675	-5.69548	0.13883	0.86117	1.16873	#N/A
THAP6	coexDP	0.944232	0.00113575	-0.424359	6.6095e-08	0.00635545	2.31469e-09	0.00250716	6.09962e-07	1.04557e-08	DP-	28	85	0.231405	0.0503555	-1.86394	-0.303204	-3.97523	-4.61448	0.100444	0.899556	0.639256	#N/A
MARS2	coexDP	1.06196	0.00138548	-0.349429	0.000245642	0.00632658	7.24588e-06	0.00295452	0.000454187	1.33936e-05	DP-	22	50	0.181818	0.0296209	-1.75574	-0.489651	-4.21489	-5.56605	0.154649	0.845351	1.35115	#N/A
TAF9B	coexDP	1.04934	0.00732844	-0.440556	0.000105938	0.00632333	1.49734e-05	0.0125005	0.000220643	2.60739e-05	DP-	15	54	0.123967	0.0319905	-1.91544	-0.295633	-4.92692	-5.26116	0.0828886	0.917111	0.334238	#N/A
SOCS2	coexDP	0.6661	0.0442768	-0.289514	0.00030841	0.00631723	0.000197002	0.0601163	0.000553149	0.000283308	DP-	19	88	0.157025	0.0521327	-1.29177	-0.411467	-3.96246	-4.67269	0.104979	0.895021	0.71023	#N/A
ATG13	coexDP	0.468977	0.105542	-0.222251	0.00071099	0.00630613	0.00087611	0.130629	0.00114212	0.00114209	DP-	22	186	0.181818	0.11019	-1.50769	-0.388046	-3.96688	-3.56979	0.0516222	0.948378	-0.397093	#N/A
BMI1	coexDP	0.664197	0.0118734	-0.285754	3.51792e-06	0.00628761	9.00447e-07	0.0189818	1.33837e-05	1.99185e-06	DP-	33	112	0.272727	0.0663507	-1.99431	-0.547737	-3.86858	-4.4611	0.0975535	0.902447	0.592523	#N/A
FANCG	coexDP	0.474945	0.0608003	-0.234057	0.00107395	0.00628128	0.000820604	0.079406	0.00164955	0.00107437	DP-	24	214	0.198347	0.126777	-1.33833	-0.307579	-3.67205	-3.28705	0.0520349	0.947965	-0.384993	#N/A
ERCC6L2	coexDP	0.60113	0.0626619	-0.228291	0.000578781	0.00627564	0.000474025	0.0815108	0.000952421	0.000642777	DP-	20	72	0.165289	0.042654	-1.82413	-0.566654	-4.42074	-5.11722	0.104091	0.895909	0.696477	#N/A
EBLN2	coexDP	0.854707	0.0131383	-0.369671	4.47167e-06	0.00626381	1.23949e-06	0.0207117	1.6147e-05	2.66199e-06	DP-	18	65	0.14876	0.0385071	-1.91562	-0.39007	-4.66416	-5.0882	0.0877455	0.912255	0.424036	#N/A
PDE6D	coexDP	0.820094	0.00140291	-0.401943	7.58896e-07	0.00623114	2.97417e-08	0.00298266	3.88452e-06	9.61867e-08	DP-	34	209	0.280992	0.123815	-1.65278	-0.124786	-3.48404	-3.13838	0.0533969	0.946603	-0.345652	#N/A
QSER1	coexDP	0.726552	0.00371582	-0.333555	5.24064e-06	0.00620785	4.64414e-07	0.0068946	1.82416e-05	1.09086e-06	DP-	39	137	0.322314	0.0811611	-1.52499	-0.334965	-3.15834	-3.95777	0.110927	0.889073	0.79943	#N/A
OSGIN2	coexDP	1.14369	0.000602268	-0.417344	3.51991e-08	0.00620349	6.97722e-10	0.00146513	3.87557e-07	3.76272e-09	DP-	22	55	0.181818	0.0325829	-2.03542	-0.510264	-4.49451	-5.44922	0.122016	0.877984	0.954717	#N/A
OSBPL8	coexDP	0.501604	0.0540339	-0.264893	8.30447e-05	0.00619532	6.77513e-05	0.0715861	0.000179567	0.000105107	DP-	32	149	0.264463	0.0882701	-1.52523	-0.301104	-3.44394	-3.8028	0.0841903	0.91581	0.358857	#N/A
KLHL42	coexDP	0.692013	0.00686149	-0.336933	3.19451e-07	0.00616454	5.48515e-08	0.0118281	1.99518e-06	1.65101e-07	DP-	35	152	0.289256	0.0900474	-1.54314	-0.325434	-3.33259	-3.79837	0.0900845	0.909916	0.465783	#N/A
MED6	coexDP	0.635225	0.00627147	-0.322173	2.17629e-06	0.00614754	3.21045e-07	0.0109059	9.18909e-06	7.85216e-07	DP-	39	313	0.322314	0.185427	-1.28554	-0.153746	-2.91891	-2.58474	0.0538011	0.946199	-0.33417	#N/A
FAM98A	coexDP	0.699201	0.00749664	-0.320006	2.50412e-07	0.00613134	4.69434e-08	0.0127497	1.64401e-06	1.43615e-07	DP-	34	126	0.280992	0.0746445	-1.84576	-0.423849	-3.677	-4.16736	0.0914925	0.908508	0.490367	#N/A
ARID4A	coexDP	0.546082	0.0245743	-0.285318	3.54475e-05	0.0060558	1.54606e-05	0.0358954	8.82292e-05	2.68339e-05	DP-	37	262	0.305785	0.155213	-1.56018	-0.1945	-3.26946	-2.88206	0.051953	0.948047	-0.387403	#N/A
NRDE2	coexDP	0.487504	0.0911966	-0.252545	0.00267865	0.00604674	0.00264854	0.114597	0.00374928	0.00322152	DP-	18	153	0.14876	0.0906398	-1.69023	-0.287205	-4.43883	-3.75069	0.0425907	0.957409	-0.68814	#N/A
GULP1	coexDP	1.1485	1	-0.324583	3.49499e-05	0.00603261	3.49499e-05	1	8.72304e-05	5.66246e-05	DP-	21	36	0.173554	0.021327	-1.86772	-0.598862	-4.39394	-6.14876	0.194893	0.805107	1.75481	#N/A
ARL5B	coexDP	0.581719	0.0221845	-0.277512	3.13377e-06	0.00601075	1.39578e-06	0.0328188	1.2212e-05	2.96252e-06	DP-	34	166	0.280992	0.0983412	-1.6017	-0.421329	-3.43295	-3.76716	0.0828821	0.917118	0.334209	#N/A
WDSUB1	coexDP	0.591899	0.0525052	-0.284503	0.0021226	0.00600102	0.00136039	0.0698381	0.00303188	0.00172379	DP-	18	139	0.14876	0.082346	-1.78037	-0.294528	-4.52894	-3.89643	0.044191	0.955809	-0.63251	#N/A
LINC00992	coexDP	0.645638	0.0102942	-0.317849	4.85933e-07	0.00599626	1.1818e-07	0.0167572	2.76973e-06	3.23896e-07	DP-	34	240	0.280992	0.14218	-1.74043	-0.264528	-3.57167	-3.0786	0.048461	0.951539	-0.493069	#N/A
FAM217B	coexDP	0.407894	0.172381	-0.171177	0.0089207	0.00598865	0.012902	0.203773	0.0111412	0.0144413	DP-	22	112	0.181818	0.0663507	-1.61375	-0.565587	-4.07293	-4.47895	0.0867475	0.913253	0.406015	#N/A
ZBTB41	coexDP	0.676071	0.0392897	-0.24033	0.00107187	0.00593282	0.000567818	0.054192	0.00164675	0.000761011	DP-	20	59	0.165289	0.0349526	-2.02978	-0.638771	-4.62634	-5.47644	0.114456	0.885544	0.850096	#N/A
SNX8	coexDP	0.390273	0.150708	-0.175155	0.0160525	0.00587117	0.0196223	0.180508	0.0192557	0.0215563	DP-	20	188	0.165289	0.111374	-1.71824	-0.472911	-4.31487	-3.63922	0.0429453	0.957055	-0.675655	#N/A
DNAJC24	coexDP	0.424179	0.21964	-0.307589	0.00145881	0.00586341	0.00297257	0.253403	0.00216062	0.00359292	DP-	16	76	0.132231	0.0450237	-2.07556	0.109104	-4.99391	-4.36371	0.0442568	0.955743	-0.630209	#N/A
KARS	coexDP	0.973319	1.75406e-05	-0.272538	1.51023e-07	0.00585787	1.01827e-10	8.01461e-05	1.12655e-06	7.58677e-10	DP-	98	1020	0.809917	0.604265	-0.559251	0.354306	-0.863398	-0.37243	0.0485299	0.95147	-0.490968	#N/A
C3orf70	coexDP	0.960227	0.00419579	-0.338024	3.58657e-05	0.00583464	3.24694e-06	0.0076663	8.91302e-05	6.38515e-06	DP-	21	52	0.173554	0.0308057	-1.81841	-0.519213	-4.34465	-5.53904	0.140967	0.859033	1.19439	#N/A
SNX18	coexDP	0.927296	0.0157404	-0.34083	0.00072434	0.0058285	0.0001789	0.0242885	0.00116004	0.00025886	DP-	15	50	0.123967	0.0296209	-2.20097	-0.527622	-5.21235	-5.60399	0.0859679	0.914032	0.391648	#N/A
LOH12CR1	coexDP	0.591899	0.0431199	-0.307593	0.000248019	0.00582396	0.00015706	0.0587595	0.000458049	0.000229563	DP-	18	139	0.14876	0.082346	-1.83141	-0.276672	-4.57998	-3.87858	0.042217	0.957783	-0.701396	#N/A
IRF7	coexDP	0.743652	0.00880709	-0.365406	7.69291e-06	0.00582155	1.45993e-06	0.01466	2.49557e-05	3.08629e-06	DP-	26	159	0.214876	0.0941943	-1.84909	-0.250414	-4.06727	-3.65842	0.0512244	0.948776	-0.408851	#N/A
CBWD6	coexDP	0.5857	0.0512127	-0.278472	0.00130319	0.00581239	0.000850528	0.0683914	0.00195756	0.00111103	DP-	17	131	0.140496	0.0776066	-1.77425	-0.346272	-4.60527	-4.03367	0.0460092	0.953991	-0.571599	#N/A
SLC25A38	coexDP	0.688654	0.00185198	-0.317917	1.96941e-08	0.00580872	1.1226e-09	0.00379982	2.53861e-07	5.5971e-09	DP-	51	391	0.421488	0.231635	-1.49368	-0.169711	-2.74005	-2.27972	0.0495192	0.950481	-0.460329	#N/A
FASTKD5	coexDP	0.747693	0.00634917	-0.347314	1.28937e-07	0.00576414	2.12849e-08	0.0110319	1.00211e-06	7.21865e-08	DP-	28	173	0.231405	0.102488	-1.99859	-0.372372	-4.10986	-3.65863	0.0498154	0.950185	-0.451224	#N/A
ARAP1	coexDP	0.522442	0.0368888	-0.249699	0.000162717	0.00575408	9.25943e-05	0.0512484	0.0003187	0.000140655	DP-	25	215	0.206612	0.12737	-1.62368	-0.377379	-3.89847	-3.35012	0.0467237	0.953276	-0.548346	#N/A
KCNK1	coexDP	0.491569	0.0311952	-0.261107	4.82084e-05	0.00574743	2.54259e-05	0.0443189	0.000113278	4.24064e-05	DP-	43	315	0.355372	0.186611	-1.56711	-0.183671	-3.05961	-2.60547	0.0497212	0.950279	-0.454139	#N/A
PARP2	coexDP	0.691247	0.00512801	-0.359798	2.59254e-05	0.00572191	2.86037e-06	0.00915077	6.80139e-05	5.69201e-06	DP-	33	252	0.272727	0.149289	-1.73876	-0.0619401	-3.61306	-2.80565	0.0393456	0.960654	-0.807411	#N/A
NT5DC2	coexDP	0.523877	0.0430445	-0.272839	0.000304349	0.00571228	0.000189989	0.0586693	0.000547104	0.00027403	DP-	28	256	0.231405	0.151659	-1.49593	-0.169907	-3.60727	-2.89089	0.0418015	0.958199	-0.716375	#N/A
ACBD4	coexDP	0.42511	0.173026	-0.203109	0.0157962	0.00569982	0.0214727	0.204231	0.0189518	0.0234631	DP-	15	132	0.123967	0.0781991	-1.48446	-0.359839	-4.49607	-4.03627	0.0495338	0.950466	-0.459802	#N/A
IFIT5	coexDP	1.01822	0.00436054	-0.356097	0.000673042	0.00567149	5.30254e-05	0.00793303	0.00108805	8.3508e-05	DP-	19	39	0.157025	0.0231043	-1.64972	-0.406237	-4.32035	-5.8409	0.170645	0.829355	1.52055	#N/A
SCML4	coexDP	0.840677	0.0340572	-0.362653	0.000199262	0.00566065	0.000104645	0.0477222	0.000379837	0.00015749	DP-	14	74	0.115702	0.0438389	-2.22572	-0.435893	-5.33657	-4.947	0.0518744	0.948126	-0.38957	#N/A
CCHCR1	coexDP	0.609806	0.00471764	-0.278459	4.84707e-07	0.00565405	5.85036e-08	0.00849256	2.76973e-06	1.74849e-07	DP-	54	498	0.446281	0.295024	-1.31168	-0.108348	-2.4756	-1.8694	0.0449711	0.955029	-0.606202	#N/A
MROH1	coexDP	0.851297	6.29897e-05	-0.362189	2.26687e-10	0.00565029	6.15549e-13	0.00022468	1.20811e-08	1.37944e-11	DP-	45	330	0.371901	0.195498	-1.75891	-0.278631	-3.18581	-2.63332	0.0465968	0.953403	-0.552494	#N/A
SHCBP1	coexDP	0.698424	0.00844592	-0.355116	0.000369301	0.00563228	5.49591e-05	0.0141477	0.000645615	8.62963e-05	DP-	23	167	0.190083	0.0989336	-1.79182	-0.158635	-4.18685	-3.49584	0.0425105	0.95749	-0.691003	#N/A
IQSEC1	coexDP	0.535505	0.104469	-0.250018	0.00308589	0.00562119	0.00335949	0.129352	0.00427029	0.00404056	DP-	17	112	0.140496	0.0663507	-1.85228	-0.439473	-4.68327	-4.35287	0.0539318	0.946068	-0.330403	#N/A
TMEM185B	coexDP	0.871451	0.0035964	-0.411369	0.000118539	0.00556432	8.75001e-06	0.00669849	0.000242197	1.59005e-05	DP-	19	114	0.157025	0.0675355	-2.01949	-0.231791	-4.69003	-4.1197	0.0460477	0.953952	-0.570326	#N/A
PLLP	coexDP	0.989473	0.0152093	-0.396841	5.59191e-05	0.00556423	1.56652e-05	0.0235491	0.000128214	2.71667e-05	DP-	14	46	0.115702	0.0272512	-2.12585	-0.419715	-5.23674	-5.61637	0.0853153	0.914685	0.379628	#N/A
FMNL2	coexDP	0.710002	0.0381192	-0.285144	0.000154585	0.00555733	9.07311e-05	0.0527842	0.000304749	0.00013799	DP-	18	66	0.14876	0.0390995	-1.80965	-0.518693	-4.55821	-5.19475	0.100279	0.899721	0.636535	#N/A
FANCI	coexDP	0.365777	0.137782	-0.201651	0.00891991	0.00550165	0.0108817	0.166103	0.0111412	0.0122906	DP-	30	288	0.247934	0.170616	-1.22454	-0.141411	-3.23638	-2.69249	0.0468622	0.953138	-0.543897	#N/A
S1PR3	coexDP	0.596448	0.107295	-0.197258	0.032371	0.00549694	0.0277039	0.132463	0.0371982	0.0298807	DP-	15	52	0.123967	0.0308057	-1.64894	-0.634071	-4.6605	-5.65383	0.124917	0.875083	0.993329	#N/A
TTC13	coexDP	0.731015	0.0148073	-0.325669	3.11303e-05	0.00549051	8.77686e-06	0.0229884	7.90661e-05	1.59447e-05	DP-	24	106	0.198347	0.0627962	-1.76619	-0.446793	-4.09984	-4.4396	0.0831765	0.916823	0.339756	#N/A
ZCCHC6	coexDP	0.629009	0.0123272	-0.308942	3.24925e-08	0.00547566	1.01284e-08	0.0195987	3.65444e-07	3.76739e-08	DP-	37	147	0.305785	0.0870853	-1.82314	-0.423435	-3.5324	-3.9446	0.0870859	0.912914	0.412198	#N/A
DHX8	coexDP	0.515375	0.0618238	-0.247689	0.00117971	0.00546299	0.000907505	0.0805767	0.00179504	0.00118011	DP-	20	168	0.165289	0.0995261	-1.83946	-0.382377	-4.43607	-3.71094	0.0415573	0.958443	-0.725125	#N/A
TOP1MT	coexDP	0.592446	0.00981654	-0.284093	4.40908e-06	0.00543928	9.44073e-07	0.0160828	1.59819e-05	2.07749e-06	DP-	38	318	0.31405	0.188389	-1.60128	-0.278658	-3.27209	-2.68678	0.0455964	0.954404	-0.585313	#N/A
CLHC1	coexDP	1.64539	1	-0.584184	2.53821e-06	0.00541694	2.53821e-06	1	1.04122e-05	5.10539e-06	DP-	13	24	0.107438	0.014218	-2.34345	-0.168832	-5.5611	-6.30353	0.107121	0.892879	0.742431	#N/A
RCBTB2	coexDP	0.567275	0.151974	-0.231202	0.0341095	0.00540845	0.0379773	0.181886	0.0391039	0.0403843	DP-	13	58	0.107438	0.0343602	-1.6615	-0.461257	-4.87944	-5.32366	0.088874	0.911126	0.444224	#N/A
CCDC68	coexDP	0.520125	0.0308842	-0.269461	2.03154e-05	0.00539516	1.10903e-05	0.0439461	5.56836e-05	1.97403e-05	DP-	41	179	0.338843	0.106043	-1.43186	-0.312101	-2.99307	-3.54919	0.0953504	0.90465	0.556119	#N/A
XRCC2	coexDP	0.782325	0.0295536	-0.346409	0.000196043	0.00536908	9.12548e-05	0.042309	0.000374941	0.00013872	DP-	16	86	0.132231	0.0509479	-2.16724	-0.418481	-5.08556	-4.71286	0.0524536	0.947546	-0.372704	#N/A
SAMD13	coexDP	0.774449	0.00070142	-0.348331	6.17602e-11	0.00534526	1.65916e-12	0.0016642	5.29302e-09	2.83928e-11	DP-	51	227	0.421488	0.134479	-1.50691	-0.346005	-2.75328	-3.2404	0.0913032	0.908697	0.487124	#N/A
TNFRSF10A	coexDP	0.854726	0.00987893	-0.377434	8.4547e-06	0.0053402	1.77025e-06	0.01616	2.70261e-05	3.68216e-06	DP-	15	88	0.123967	0.0521327	-2.21451	-0.426922	-5.22587	-4.68814	0.0470484	0.952952	-0.537735	#N/A
STXBP5	coexDP	0.687398	0.0312423	-0.275855	1.62703e-05	0.00533921	9.06512e-06	0.044376	4.62718e-05	1.64354e-05	DP-	21	80	0.173554	0.0473934	-2.03323	-0.617214	-4.55941	-5.01582	0.089558	0.910442	0.456402	#N/A
GRWD1	coexDP	0.563217	0.0289274	-0.285365	1.57077e-05	0.00533108	8.20484e-06	0.0414969	4.50149e-05	1.49957e-05	DP-	34	296	0.280992	0.175355	-1.30527	-0.210065	-3.13656	-2.72161	0.0510207	0.948979	-0.414946	#N/A
NCOA5	coexDP	0.681911	0.00972486	-0.339737	6.81454e-06	0.00531838	1.42035e-06	0.0159739	2.25798e-05	3.00873e-06	DP-	27	200	0.22314	0.118483	-1.89786	-0.245618	-4.0616	-3.3227	0.0411795	0.95882	-0.738903	#N/A
DNAJC12	coexDP	0.682981	0.0344864	-0.344404	3.75471e-05	0.00530727	2.18573e-05	0.0482596	9.24394e-05	3.6975e-05	DP-	19	111	0.157025	0.0657583	-1.87643	-0.298262	-4.54701	-4.22462	0.0542165	0.945784	-0.322384	#N/A
MBLAC2	coexDP	0.896277	0.0178062	-0.28587	0.000114619	0.00529738	3.54577e-05	0.027003	0.000235934	5.73802e-05	DP-	16	40	0.132231	0.0236967	-2.08683	-0.713617	-5.00518	-6.11154	0.133755	0.866245	1.10637	#N/A
NACC1	coexDP	0.402311	0.10917	-0.192431	0.00347265	0.00529432	0.00387381	0.134674	0.00473726	0.00462495	DP-	24	228	0.198347	0.135071	-1.42528	-0.423547	-3.75898	-3.3116	0.0499422	0.950058	-0.447382	#N/A
KATNB1	coexDP	0.341152	0.219383	-0.176476	0.0143329	0.00528064	0.0234581	0.253198	0.0173076	0.0254964	DP-	24	209	0.198347	0.123815	-1.41529	-0.349966	-3.74899	-3.36354	0.0520191	0.947981	-0.385451	#N/A
USP45	coexDP	0.602995	0.0310068	-0.286585	0.000662171	0.0052764	0.000296768	0.044096	0.00107321	0.0004152	DP-	28	105	0.231405	0.0622038	-1.52931	-0.3492	-3.64064	-4.3557	0.105292	0.894708	0.71506	#N/A
RASL11A	coexDP	0.589961	0.0809177	-0.312252	0.00418426	0.00526452	0.00360937	0.102862	0.00561178	0.00432633	DP-	15	120	0.123967	0.07109	-1.61993	-0.188484	-4.63151	-4.00242	0.044291	0.955709	-0.629089	#N/A
SLC4A10	coexDP	1.88957	0.000205281	-0.210873	0.0175004	0.00525349	6.04437e-05	0.000592038	0.0208506	9.44404e-05	DP-	13	9	0.107438	0.00533175	-1.84531	-0.765069	-5.06318	-8.31041	0.40587	0.59413	3.24723	#N/A
RP11-22C11.2	coexDP	0.766555	0.00469653	-0.343627	3.32694e-06	0.00524408	3.71606e-07	0.00845856	1.27867e-05	8.95754e-07	DP-	31	126	0.256198	0.0746445	-1.5207	-0.42091	-3.48521	-4.16442	0.102972	0.897028	0.679211	#N/A
HDAC6	coexDP	0.699107	0.00174337	-0.341084	4.06255e-06	0.00524139	1.82143e-07	0.003603	1.49882e-05	4.7284e-07	DP-	36	283	0.297521	0.167654	-1.49496	-0.184618	-3.24378	-2.76095	0.0487899	0.95121	-0.482825	#N/A
ZFY	coexDP	0.734812	0.0348585	-0.2273	0.001532	0.00520505	0.000713087	0.0487051	0.00225376	0.000942559	DP-	18	48	0.14876	0.028436	-2.24034	-0.598016	-4.98878	-5.7332	0.107241	0.892759	0.744419	#N/A
KIAA1456	coexDP	0.848807	0.0383504	-0.363614	1	0.00519759	0.0383504	0.0530697	1	0.0407743	DP-	13	50	0.107438	0.0296209	-1.79217	-0.385975	-5.01006	-5.46243	0.0893335	0.910667	0.452367	#N/A
SENP7	coexDP	0.821698	0.0377175	-0.27626	0.012802	0.00519242	0.00521096	0.0522622	0.0155627	0.00613134	DP-	14	41	0.115702	0.0242891	-1.94747	-0.578716	-5.05843	-5.94116	0.116779	0.883221	0.882726	#N/A
PRRG1	coexDP	1.00183	0.0074926	-0.346715	2.46989e-05	0.00516922	3.84303e-06	0.0127463	6.54303e-05	7.45335e-06	DP-	17	39	0.140496	0.0231043	-2.10806	-0.601081	-4.93898	-6.0356	0.132971	0.867029	1.09662	#N/A
GDI1	coexDP	0.61921	0.0192976	-0.297378	2.70603e-05	0.00509843	9.69284e-06	0.0289876	7.02482e-05	1.74785e-05	DP-	30	222	0.247934	0.131517	-1.68812	-0.303836	-3.69992	-3.23037	0.0492183	0.950782	-0.469546	#N/A
APOL1	coexDP	0.92502	0.0183296	-0.378249	0.000440537	0.00509777	0.000128686	0.0276711	0.000753475	0.000190683	DP-	15	40	0.123967	0.0236967	-1.64076	-0.341259	-4.65233	-5.73947	0.132205	0.867795	1.08714	#N/A
KPNA5	coexDP	1.21656	0.00394101	-0.401978	0.00555003	0.00503862	0.00033518	0.00727625	0.0072514	0.000465553	DP-	14	30	0.115702	0.0177725	-1.91972	-0.365013	-5.0307	-6.17791	0.137073	0.862927	1.14721	#N/A
CXXC1	coexDP	0.480664	0.043618	-0.237938	4.18841e-05	0.00502965	2.96021e-05	0.0593616	0.00010141	4.88008e-05	DP-	42	388	0.347107	0.229858	-1.33623	-0.210415	-2.86269	-2.33153	0.0472587	0.952741	-0.531156	#N/A
YPEL2	coexDP	0.689145	0.0110019	-0.332719	1.5245e-07	0.00501052	4.09248e-08	0.0177542	1.13265e-06	1.27541e-07	DP-	31	109	0.256198	0.0645735	-1.87831	-0.432686	-3.84278	-4.38524	0.09454	0.90546	0.542461	#N/A
AEBP2	coexDP	0.747038	0.0146812	-0.308186	6.34953e-06	0.00498683	1.91254e-06	0.0228319	2.13741e-05	3.94577e-06	DP-	24	70	0.198347	0.0414692	-1.75906	-0.562763	-4.09271	-5.15395	0.130145	0.869855	1.06124	#N/A
NUDCD2	coexDP	0.869325	0.0003413	-0.255654	5.85056e-06	0.00496473	5.68582e-08	0.000910229	1.99271e-05	1.70413e-07	DP-	100	1049	0.826446	0.621445	-0.361744	0.464297	-0.636746	-0.221995	0.0510283	0.948972	-0.414751	#N/A
NR3C1	coexDP	0.938224	0.0069545	-0.416562	4.33011e-06	0.00495755	6.81634e-07	0.0119559	1.57825e-05	1.55055e-06	DP-	19	63	0.157025	0.0373223	-2.05257	-0.317303	-4.72309	-5.06053	0.0830564	0.916944	0.337438	#N/A
C11orf68	coexDP	0.699444	0.0129006	-0.363253	0.000146796	0.00494898	3.37081e-05	0.0203961	0.000291478	5.48426e-05	DP-	24	179	0.198347	0.106043	-1.84885	-0.173025	-4.18248	-3.41013	0.0402734	0.959727	-0.772348	#N/A
MOSPD2	coexDP	0.582707	0.0949399	-0.288637	0.00115179	0.00490573	0.00125912	0.118689	0.0017555	0.00160445	DP-	17	58	0.140496	0.0343602	-1.95133	-0.335669	-4.7823	-5.19813	0.0872922	0.912708	0.415838	#N/A
KPNA3	coexDP	0.668632	0.00365403	-0.349906	8.69838e-08	0.00490087	8.8213e-09	0.00679387	7.49526e-07	3.354e-08	DP-	52	205	0.429752	0.121445	-1.55575	-0.203853	-2.7741	-3.24532	0.0903925	0.909607	0.471218	#N/A
DPY19L3	coexDP	1.01799	0.0134413	-0.371567	5.30064e-05	0.00488978	1.33532e-05	0.0210793	0.000122794	2.34586e-05	DP-	14	41	0.115702	0.0242891	-1.90137	-0.529661	-5.01235	-5.89214	0.116568	0.883432	0.87979	#N/A
TXNL4B	coexDP	0.58864	0.0350141	-0.32224	0.00262719	0.00488617	0.00117421	0.048901	0.00368539	0.00150138	DP-	26	183	0.214876	0.108412	-1.8683	0.0199524	-4.08648	-3.1853	0.0369598	0.96304	-0.901184	#N/A
ZNF350	coexDP	0.782841	0.0339375	-0.376937	8.82323e-05	0.00486604	4.84243e-05	0.0475755	0.000188661	7.66426e-05	DP-	15	93	0.123967	0.0550948	-1.86295	-0.314809	-4.87445	-4.49636	0.0522688	0.947731	-0.378095	#N/A
DNAJC14	coexDP	0.788608	0.0307832	-0.357124	0.00024077	0.00486266	0.000114622	0.0438319	0.000446089	0.000171447	DP-	16	101	0.132231	0.0598341	-2.01447	-0.413281	-4.93285	-4.47578	0.0496218	0.950378	-0.457066	#N/A
POPDC3	coexDP	1.30262	1.11992e-05	-0.224395	9.94513e-05	0.00485985	3.31868e-08	5.682e-05	0.000208779	1.06084e-07	DP-	32	43	0.264463	0.0254739	-1.91913	-0.765188	-3.8378	-6.05882	0.250613	0.749387	2.22102	#N/A
EXOC3L1	coexDP	1.13921	0.00657757	-0.45865	1.79806e-05	0.00484927	2.52707e-06	0.0113882	5.03235e-05	5.08622e-06	DP-	14	42	0.115702	0.0248815	-1.95284	-0.330536	-5.0638	-5.65841	0.0976916	0.902308	0.594608	#N/A
CSNK1G2	coexDP	0.681548	0.00364182	-0.334044	3.13485e-06	0.00484693	2.78667e-07	0.00677314	1.2212e-05	6.90893e-07	DP-	35	275	0.289256	0.162915	-1.57492	-0.222629	-3.36437	-2.84033	0.0474808	0.952519	-0.524037	#N/A
ZFPL1	coexDP	0.630289	0.00290521	-0.277772	1.26422e-07	0.00484044	1.02792e-08	0.00555634	9.86184e-07	3.80623e-08	DP-	59	498	0.487603	0.295024	-1.23553	-0.160135	-2.2717	-1.92118	0.0532275	0.946772	-0.350518	#N/A
PPP2R5D	coexDP	0.599991	0.0384884	-0.296048	0.00017328	0.00483548	0.000101851	0.0532258	0.000336788	0.000153648	DP-	22	164	0.181818	0.0971564	-1.76689	-0.341613	-4.22604	-3.70494	0.0475718	0.952428	-0.521092	#N/A
COMMD4	coexDP	0.916289	0.000206911	-0.222603	6.94675e-05	0.00478946	3.75023e-07	0.000595385	0.000154259	9.03645e-07	DP-	102	1183	0.842975	0.700829	-0.304335	0.628288	-0.550769	0.115428	0.0432192	0.956781	-0.666197	#N/A
C10orf2	coexDP	0.53314	0.133404	-0.267756	0.0048574	0.00476969	0.00614505	0.161398	0.00642588	0.00716	DP-	13	107	0.107438	0.0633886	-1.44161	-0.337639	-4.65962	-4.31693	0.0534988	0.946501	-0.342693	#N/A
VPS13C	coexDP	0.765433	0.000844342	-0.349443	7.99731e-11	0.00475325	2.5376e-12	0.00195075	6.11071e-09	3.92431e-11	DP-	56	199	0.46281	0.117891	-1.53203	-0.404416	-2.64348	-3.48871	0.114095	0.885905	0.845229	#N/A
ARAP2	coexDP	0.870931	0.0018843	-0.276997	0.000178809	0.00474787	7.13648e-06	0.00385491	0.00034605	1.32106e-05	DP-	32	59	0.264463	0.0349526	-1.51362	-0.56873	-3.43234	-5.40643	0.219811	0.780189	1.97409	#N/A
GCC1	coexDP	1.04188	0.00469016	-0.42973	2.07063e-06	0.00470667	2.35447e-07	0.00845269	8.84307e-06	5.93483e-07	DP-	17	59	0.140496	0.0349526	-1.91417	-0.406527	-4.74515	-5.24431	0.0920068	0.907993	0.499163	#N/A
LAMB3	coexDP	0.744565	0.00137324	0.744565	1	0.00469636	0.00137324	0.0029363	1	0.00173903	DP-	36	271	0.297521	0.160545	-1.79912	-0.240654	-3.54791	-2.87949	0.0431537	0.956846	-0.668416	#N/A
MEX3C	coexDP	0.735513	0.00989452	-0.346489	1.73846e-05	0.00467844	3.52708e-06	0.0161813	4.89797e-05	6.88693e-06	DP-	27	107	0.22314	0.0633886	-1.81568	-0.420414	-3.97943	-4.39968	0.0875321	0.912468	0.420248	#N/A
HOXA3	coexDP	0.510227	0.0439092	-0.258103	2.17556e-05	0.00467006	1.59737e-05	0.0597067	5.88626e-05	2.76563e-05	DP-	34	170	0.280992	0.100711	-1.51378	-0.40274	-3.34505	-3.71423	0.0847438	0.915256	0.369185	#N/A
LEMD3	coexDP	0.950416	0.00085371	-0.39219	1.29547e-08	0.00463725	3.65632e-10	0.00196381	1.8546e-07	2.20444e-09	DP-	29	100	0.239669	0.0592417	-1.95306	-0.504601	-4.01372	-4.58143	0.0960501	0.90395	0.567709	#N/A
ARHGAP5-AS1	coexDP	1.03828	0.00350104	-0.472076	0.000138022	0.00462507	9.85546e-06	0.00654201	0.000275958	1.77264e-05	DP-	14	68	0.115702	0.0402844	-2.092	-0.241471	-5.20291	-4.87459	0.0540039	0.945996	-0.328324	#N/A
ZNF736	coexDP	1.12182	0.00484549	-0.437277	9.33519e-05	0.00458911	9.15309e-06	0.00869309	0.000197807	1.65807e-05	DP-	15	42	0.123967	0.0248815	-1.87095	-0.353754	-4.88244	-5.68161	0.110929	0.889071	0.79917	#N/A
TP53BP1	coexDP	0.659207	0.0340256	-0.32546	7.0371e-05	0.00457436	3.91883e-05	0.0476885	0.000155937	6.29514e-05	DP-	22	150	0.181818	0.0888626	-1.8375	-0.335816	-4.29664	-3.82786	0.049242	0.950758	-0.468779	#N/A
SWSAP1	coexDP	0.635451	0.0120032	-0.30965	2.49483e-06	0.00456549	6.53822e-07	0.0191566	1.02742e-05	1.49317e-06	DP-	33	233	0.272727	0.138033	-1.75824	-0.280804	-3.63255	-3.13758	0.0484001	0.9516	-0.494971	#N/A
GLRX3	coexDP	0.756583	0.000974718	-0.265037	1.39183e-06	0.00453103	3.80846e-08	0.00220695	6.33667e-06	1.1957e-07	DP-	92	910	0.760331	0.5391	-0.485422	0.347874	-0.880715	-0.54349	0.0536942	0.946306	-0.337225	#N/A
DMD	coexDP	1.13494	0.00394561	-0.399689	0.000408977	0.00451882	3.04416e-05	0.00728262	0.000706355	5.00416e-05	DP-	15	36	0.123967	0.021327	-1.96174	-0.510029	-4.9732	-6.06	0.132188	0.867812	1.0868	#N/A
ZKSCAN8	coexDP	0.832275	0.0315341	-0.260534	0.000476813	0.00451305	0.000221755	0.0446904	0.000805956	0.000316892	DP-	15	40	0.123967	0.0236967	-2.06596	-0.775767	-5.07739	-6.17364	0.132946	0.867054	1.09625	#N/A
DUSP2	coexDP	0.499298	0.0454321	-0.29875	0.00343356	0.00449784	0.00186968	0.0615795	0.00468798	0.00232182	DP-	32	271	0.264463	0.160545	-1.48606	0.188389	-3.40478	-2.45048	0.0356725	0.964327	-0.954307	#N/A
NT5C3B	coexDP	0.553485	0.0177586	-0.282398	2.57241e-05	0.00449162	8.58912e-06	0.0269567	6.75816e-05	1.5626e-05	DP-	34	295	0.280992	0.174763	-1.36172	-0.193954	-3.193	-2.71038	0.0487967	0.951203	-0.482614	#N/A
HMG20A	coexDP	0.644551	0.0178808	-0.308048	0.00043978	0.00445971	0.00012572	0.0270903	0.00075246	0.000186769	DP-	30	119	0.247934	0.0704976	-1.68597	-0.336416	-3.69776	-4.16239	0.0900199	0.90998	0.464626	#N/A
TRMT2A	coexDP	0.726647	0.00147696	-0.356831	5.41521e-10	0.00440639	2.75684e-11	0.00311503	2.06887e-08	2.62127e-10	DP-	33	249	0.272727	0.147512	-1.53844	-0.249245	-3.41276	-3.01022	0.0514381	0.948562	-0.402549	#N/A
OAS3	coexDP	0.8451	0.0032719	-0.395832	9.42253e-06	0.00435581	7.24944e-07	0.00617204	2.9583e-05	1.63907e-06	DP-	28	93	0.231405	0.0550948	-1.84986	-0.319459	-3.96115	-4.501	0.094386	0.905614	0.539855	#N/A
ZNF839	coexDP	0.491309	0.17341	-0.234301	0.00933604	0.00435193	0.0134968	0.204646	0.0116279	0.0150832	DP-	13	101	0.107438	0.0598341	-1.90702	-0.435599	-5.12487	-4.49809	0.044357	0.955643	-0.626774	#N/A
ATP7A	coexDP	0.648677	0.0810872	-0.253125	0.000974021	0.00434751	0.000949436	0.103036	0.0015107	0.0012306	DP-	15	57	0.123967	0.0337678	-2.14628	-0.619341	-5.15767	-5.50674	0.0836751	0.916325	0.349067	#N/A
CCNH	coexDP	0.693367	0.00178687	-0.342731	1.30693e-08	0.00434447	7.29421e-10	0.00368052	1.86678e-07	3.89066e-09	DP-	52	386	0.429752	0.228673	-1.44016	-0.0659829	-2.65852	-2.19456	0.0494009	0.950599	-0.463959	#N/A
TRAFD1	coexDP	0.400252	0.217037	-0.198611	0.00852173	0.00431939	0.0146673	0.250674	0.0107032	0.0163193	DP-	16	138	0.132231	0.0817536	-1.41202	-0.373359	-4.33056	-3.98567	0.0534222	0.946578	-0.344894	#N/A
SS18L1	coexDP	1.02957	0.000901092	-0.423274	5.69309e-08	0.00430093	1.61677e-09	0.00206233	5.44579e-07	7.66333e-09	DP-	25	70	0.206612	0.0414692	-2.18755	-0.463012	-4.46223	-5.05424	0.0975264	0.902474	0.59201	#N/A
THAP5	coexDP	0.646857	0.0105831	-0.306871	4.02913e-06	0.00429302	9.2592e-07	0.0171551	1.48909e-05	2.04108e-06	DP-	37	132	0.305785	0.0781991	-1.72511	-0.38878	-3.43438	-4.0652	0.0999137	0.900086	0.630818	#N/A
TNRC18	coexDP	0.404615	0.156369	-0.201017	0.0119412	0.00425498	0.0155407	0.186478	0.014593	0.0172276	DP-	18	165	0.14876	0.0977488	-1.97547	-0.4222	-4.724	-3.77675	0.0358379	0.964162	-0.947248	#N/A
ZNF606	coexDP	1.10857	0.0042761	-0.416778	0.000317241	0.00424139	2.58237e-05	0.00779955	0.000567384	4.30078e-05	DP-	16	41	0.132231	0.0242891	-2.02271	-0.442864	-4.94108	-5.8054	0.115466	0.884534	0.864328	#N/A
SLC25A53	coexDP	0.608192	0.071809	-0.27318	5.61876e-05	0.00422214	5.92296e-05	0.0922074	0.00012869	9.26348e-05	DP-	18	80	0.14876	0.0473934	-1.78519	-0.527631	-4.53376	-4.92627	0.0860103	0.91399	0.392506	#N/A
STK19	coexDP	0.452284	0.0678682	-0.23755	0.00156584	0.00420464	0.00127263	0.0875906	0.0022998	0.00162069	DP-	29	266	0.239669	0.157583	-1.63979	-0.215357	-3.70049	-2.88106	0.0390318	0.960968	-0.819428	#N/A
WRAP73	coexDP	0.83221	0.000292607	-0.388953	2.25186e-08	0.00419031	2.30515e-10	0.000800912	2.78931e-07	1.49024e-09	DP-	38	277	0.31405	0.1641	-1.69436	-0.191528	-3.36516	-2.79878	0.0461707	0.953829	-0.566385	#N/A
ZNF75D	coexDP	0.716659	0.0750207	-0.264797	0.0041703	0.00418605	0.00338342	0.0961563	0.00559865	0.00406857	DP-	13	56	0.107438	0.0331754	-1.93767	-0.693996	-5.15551	-5.60687	0.0892782	0.910722	0.451364	#N/A
ALG1L	coexDP	0.907898	0.0122541	-0.360939	2.00875e-05	0.00418283	4.89471e-06	0.019502	5.53411e-05	9.3192e-06	DP-	17	59	0.140496	0.0349526	-1.83801	-0.420779	-4.66901	-5.25855	0.097378	0.902622	0.589544	#N/A
AGBL5	coexDP	0.370576	0.162129	-0.195486	0.00811243	0.0041706	0.0113179	0.193021	0.0102509	0.0127583	DP-	21	202	0.173554	0.119668	-1.31066	-0.312649	-3.83698	-3.37537	0.0494759	0.950524	-0.461616	#N/A
TMTC2	coexDP	0.771426	0.0330825	-0.356997	0.000133683	0.00411568	7.01187e-05	0.0465519	0.000268127	0.000108594	DP-	16	66	0.132231	0.0390995	-1.80097	-0.395616	-4.71941	-5.07172	0.0838454	0.916155	0.352313	#N/A
LYSMD2	coexDP	0.645208	0.00592554	-0.333931	7.90157e-07	0.00407677	1.15124e-07	0.010384	4.00573e-06	3.17167e-07	DP-	41	274	0.338843	0.162322	-1.56988	-0.169049	-3.13108	-2.79201	0.0536283	0.946372	-0.339071	#N/A
ZMYM2	coexDP	0.73898	0.00219673	-0.351243	1.22618e-07	0.00407642	7.72822e-09	0.00439069	9.62427e-07	2.98129e-08	DP-	44	157	0.363636	0.0930095	-1.46582	-0.348114	-2.92516	-3.77436	0.114375	0.885625	0.849205	#N/A
TAZ	coexDP	0.507118	0.0298189	-0.251146	2.94345e-05	0.00405429	1.53124e-05	0.04266	7.55457e-05	2.65985e-05	DP-	30	269	0.247934	0.15936	-1.66248	-0.311834	-3.67427	-2.96135	0.0418974	0.958103	-0.712921	#N/A
AFAP1L2	coexDP	1.55983	0.000738499	-0.259213	0.00113783	0.00403746	1.68828e-05	0.0017411	0.00173715	2.91112e-05	DP-	14	14	0.115702	0.00829384	-2.166	-0.953174	-5.27687	-7.86266	0.301388	0.698612	2.58578	#N/A
SPINK2	coexDP	0.730694	0.00300885	-0.381527	1.55602e-06	0.004017	1.19519e-07	0.00573036	6.95927e-06	3.26718e-07	DP-	40	159	0.330579	0.0941943	-1.45771	-0.16674	-3.05454	-3.57476	0.0932253	0.906775	0.520218	#N/A
DPH7	coexDP	0.724242	0.0013455	-0.356693	1.11096e-07	0.00400012	4.47538e-09	0.00288283	9.02136e-07	1.84544e-08	DP-	41	325	0.338843	0.192536	-1.787	-0.141585	-3.34819	-2.5183	0.0387613	0.961239	-0.829886	#N/A
C1orf198	coexDP	0.827342	0.00600867	-0.398575	2.47095e-05	0.00399867	3.15275e-06	0.010521	6.54312e-05	6.2192e-06	DP-	21	132	0.173554	0.0781991	-1.89608	-0.290222	-4.4223	-3.96666	0.0496699	0.95033	-0.455642	#N/A
RAB2B	coexDP	0.976182	0.00664221	-0.396277	0.000210051	0.00399201	2.6112e-05	0.0114907	0.000398249	4.33969e-05	DP-	18	47	0.14876	0.0278436	-1.96341	-0.416136	-4.71194	-5.58179	0.115854	0.884146	0.869853	#N/A
EDN2	coexDP	1.02454	0.0171504	-0.2309	0.00438237	0.00393696	0.00100824	0.0261399	0.00585485	0.0013023	DP-	13	26	0.107438	0.0154028	-2.20376	-0.912551	-5.42148	-6.93099	0.16964	0.83036	1.50952	#N/A
SEC24A	coexDP	0.678154	0.0167539	-0.322514	3.14106e-06	0.0039351	1.09453e-06	0.0256403	1.22212e-05	2.3756e-06	DP-	28	88	0.231405	0.0521327	-1.83368	-0.471189	-3.94497	-4.73239	0.110115	0.889885	0.787418	#N/A
KLHL9	coexDP	0.664207	0.00726924	-0.323287	6.49574e-08	0.00392594	1.23774e-08	0.0124062	6.0228e-07	4.47535e-08	DP-	39	154	0.322314	0.0912322	-1.83338	-0.445302	-3.46671	-3.89936	0.0882201	0.91178	0.432658	#N/A
ZNF69	coexDP	0.625015	0.0633636	-0.304935	8.92657e-05	0.00392354	8.27966e-05	0.0822793	0.000190486	0.00012659	DP-	16	107	0.132231	0.0633886	-1.8336	-0.390161	-4.75203	-4.36944	0.0521149	0.947885	-0.382594	#N/A
CEBPB	coexDP	0.521378	0.0105139	-0.237847	5.1211e-05	0.00391353	1.03947e-05	0.0170753	0.000119273	1.86066e-05	DP-	58	601	0.479339	0.356043	-1.08055	-0.000363498	-2.14139	-1.49021	0.043651	0.956349	-0.651184	#N/A
DNASE1L1	coexDP	0.42511	0.173026	-0.225507	0.00739689	0.003913	0.0109409	0.204231	0.00942179	0.0123509	DP-	14	133	0.115702	0.0787915	-1.34791	-0.345619	-4.45906	-4.01116	0.0499239	0.950076	-0.447897	#N/A
ZYX	coexDP	0.519389	0.0401954	-0.269322	0.000637215	0.00389487	0.000357347	0.0552252	0.00103861	0.000493639	DP-	29	241	0.239669	0.142773	-1.63461	-0.252508	-3.69531	-3.06059	0.0441282	0.955872	-0.634723	#N/A
ARMCX5	coexDP	0.580511	0.0535929	-0.289901	0.000321171	0.00386784	0.000240205	0.0711208	0.000573435	0.000341106	DP-	23	98	0.190083	0.0580569	-1.46024	-0.373139	-3.85533	-4.47914	0.0994801	0.90052	0.623814	#N/A
RBM38	coexDP	0.389004	0.167612	-0.204335	0.0165182	0.00386551	0.0218072	0.198876	0.0197769	0.023804	DP-	23	316	0.190083	0.187204	-1.32469	-0.217293	-3.71979	-2.63452	0.0326772	0.967323	-1.08528	#N/A
CUL9	coexDP	0.637298	0.0579026	-0.296038	0.00107463	0.00383539	0.000788474	0.0760601	0.00165019	0.00103552	DP-	14	100	0.115702	0.0592417	-2.04605	-0.470307	-5.15698	-4.54714	0.0448574	0.955143	-0.609836	#N/A
NFIL3	coexDP	0.694248	0.0512903	-0.345548	0.000749512	0.00383385	0.000510297	0.0684519	0.00119552	0.000688575	DP-	17	52	0.140496	0.0308057	-1.6487	-0.259729	-4.47975	-5.27969	0.110975	0.889025	0.799943	#N/A
KLC1	coexDP	0.809385	0.002157	-0.385799	5.82136e-06	0.00382158	3.12559e-07	0.00433176	1.98596e-05	7.65938e-07	DP-	31	199	0.256198	0.117891	-1.89979	-0.239617	-3.86426	-3.32393	0.0469718	0.953028	-0.540333	#N/A
AC005562.1	coexDP	0.693668	0.0120038	-0.341117	2.42728e-06	0.00380022	6.36848e-07	0.0191566	1.00351e-05	1.45861e-06	DP-	21	151	0.173554	0.089455	-1.72831	-0.364192	-4.25456	-3.84665	0.0512555	0.948745	-0.40792	#N/A
ZNF639	coexDP	0.635581	0.0123579	-0.312463	8.61862e-08	0.00379124	2.61268e-08	0.0196389	7.44534e-07	8.57641e-08	DP-	36	139	0.297521	0.082346	-1.80495	-0.45509	-3.55374	-4.05697	0.0922359	0.907764	0.503229	#N/A
ROGDI	coexDP	0.465656	0.0372213	-0.238692	0.00017645	0.00379053	0.000100694	0.0516761	0.00034211	0.000152047	DP-	39	366	0.322314	0.216825	-1.41904	-0.207581	-3.0524	-2.4129	0.0439898	0.95601	-0.639493	#N/A
HEATR1	coexDP	0.534715	0.0457444	-0.278368	6.82797e-06	0.00377452	5.47176e-06	0.061963	2.26125e-05	1.03187e-05	DP-	30	137	0.247934	0.0811611	-1.70863	-0.42195	-3.72042	-4.04474	0.0823629	0.917637	0.324317	#N/A
TXNDC16	coexDP	0.779765	0.00813708	-0.329356	4.31107e-06	0.00374871	7.81398e-07	0.013703	1.57221e-05	1.7542e-06	DP-	26	81	0.214876	0.0479858	-1.82579	-0.568342	-4.04397	-4.94905	0.118368	0.881632	0.905076	#N/A
UBALD1	coexDP	0.535809	0.0304959	-0.271957	0.000941847	0.0037408	0.000405729	0.0434814	0.00146581	0.000556714	DP-	31	283	0.256198	0.167654	-1.75238	-0.236852	-3.71686	-2.81319	0.0368992	0.963101	-0.903677	#N/A
FRS2	coexDP	0.888463	0.00316876	-0.36135	5.82123e-09	0.00371282	5.61398e-10	0.00600785	1.09225e-07	3.13139e-09	DP-	26	67	0.214876	0.0396919	-2.13907	-0.597445	-4.35719	-5.25178	0.117616	0.882384	0.894588	#N/A
ATXN1	coexDP	1.05915	0.0034909	-0.415542	2.73994e-05	0.00368526	2.12708e-06	0.00652499	7.09832e-05	4.34598e-06	DP-	18	52	0.14876	0.0308057	-2.06943	-0.498698	-4.81793	-5.51854	0.104363	0.895637	0.700607	#N/A
FNTB	coexDP	0.546251	0.0966172	-0.291083	0.017469	0.00367834	0.0149272	0.120524	0.020821	0.016591	DP-	14	109	0.115702	0.0645735	-1.59638	-0.22459	-4.70746	-4.17719	0.047283	0.952717	-0.530269	#N/A
SGK1	coexDP	0.729171	0.0120801	-0.329671	2.75539e-06	0.003676	7.23313e-07	0.0192638	1.09834e-05	1.63655e-06	DP-	26	98	0.214876	0.0580569	-1.82216	-0.522186	-4.04034	-4.62815	0.0972667	0.902733	0.587802	#N/A
RP11-1149O23.3	coexDP	0.543984	0.115944	-0.254827	0.00840581	0.00366443	0.00902197	0.142145	0.010571	0.0102909	DP-	16	66	0.132231	0.0390995	-1.71952	-0.462151	-4.63799	-5.13823	0.0920685	0.907931	0.500242	#N/A
ZNF574	coexDP	0.451418	0.0918394	-0.243771	0.00276239	0.0036554	0.00273951	0.115336	0.00385543	0.0033275	DP-	21	188	0.173554	0.111374	-1.4383	-0.247613	-3.96461	-3.41395	0.0466521	0.953348	-0.550661	#N/A
RNF19A	coexDP	0.758869	0.00376564	-0.35363	6.68682e-08	0.0035885	7.02737e-09	0.00697888	6.14606e-07	2.74398e-08	DP-	34	127	0.280992	0.075237	-2.02677	-0.470819	-3.85798	-4.20292	0.0834503	0.91655	0.344941	#N/A
ZNF217	coexDP	0.587571	0.0142923	-0.313807	4.08731e-08	0.00357231	1.44203e-08	0.0222597	4.29168e-07	5.12058e-08	DP-	42	180	0.347107	0.106635	-1.6418	-0.358029	-3.16824	-3.58708	0.0874517	0.912548	0.418837	#N/A
RP11-497H16.9	coexDP	1.53216	0.00127172	-0.334969	0.000529441	0.00355276	1.37281e-05	0.00274983	0.00088129	2.40441e-05	DP-	13	15	0.107438	0.00888626	-2.18195	-0.702352	-5.39968	-7.51322	0.237086	0.762914	2.11354	#N/A
C6orf106	coexDP	0.639333	0.0133414	-0.311353	3.79779e-06	0.00350337	1.07437e-06	0.0209485	1.42266e-05	2.33583e-06	DP-	24	185	0.198347	0.109597	-1.72663	-0.370247	-4.06029	-3.55977	0.0482226	0.951777	-0.500516	#N/A
DPYSL2	coexDP	0.656938	0.0360859	-0.317037	0.000545878	0.00349191	0.000282301	0.050254	0.000904125	0.000396534	DP-	22	71	0.181818	0.0420616	-1.99682	-0.430627	-4.45592	-5.00141	0.0947241	0.905276	0.545497	#N/A
GRHL2	coexDP	0.773868	0.00603786	-0.349817	1.00383e-05	0.00348753	1.34173e-06	0.0105663	3.12531e-05	2.86122e-06	DP-	29	90	0.239669	0.0533175	-1.80709	-0.433359	-3.86777	-4.66216	0.110589	0.889411	0.794397	#N/A
SOWAHA	coexDP	0.702883	0.00933382	-0.333051	4.57139e-05	0.00347178	8.39453e-06	0.0153993	0.000108624	1.53113e-05	DP-	32	95	0.264463	0.0562796	-1.70223	-0.383055	-3.62093	-4.5339	0.118936	0.881064	0.912969	#N/A
ACPL2	coexDP	0.662526	0.0476203	-0.256917	0.000676176	0.00345991	0.000435735	0.0641887	0.00109262	0.000594542	DP-	19	61	0.157025	0.0361374	-1.86142	-0.65757	-4.53199	-5.44716	0.119108	0.880892	0.915164	#N/A
BCL2L2	coexDP	0.618148	0.0270718	-0.326396	0.000277896	0.00345637	0.00011739	0.0392099	0.00050615	0.000175132	DP-	20	153	0.165289	0.0906398	-1.83588	-0.272064	-4.43249	-3.73555	0.0423427	0.957657	-0.696935	#N/A
PAPOLG	coexDP	1.13388	0.00223393	-0.476637	6.12026e-05	0.00345138	3.03329e-06	0.00445382	0.00013813	6.0041e-06	DP-	18	48	0.14876	0.028436	-2.07021	-0.317231	-4.8187	-5.45258	0.100116	0.899884	0.633879	#N/A
ZNF443	coexDP	0.909738	0.0149864	-0.382264	2.80072e-05	0.00343161	8.02235e-06	0.0232438	7.23509e-05	1.46961e-05	DP-	16	55	0.132231	0.0325829	-1.84464	-0.472505	-4.76307	-5.41149	0.101027	0.898973	0.648417	#N/A
PRKAR2B	coexDP	1.13899	0.000553162	-0.258801	8.76337e-05	0.00342313	1.17213e-06	0.00136707	0.000187508	2.5276e-06	DP-	24	34	0.198347	0.0201422	-1.97113	-0.748029	-4.30474	-6.38016	0.232165	0.767835	2.07542	#N/A
MAP3K1	coexDP	0.86667	0.00517997	-0.337148	4.51659e-06	0.00341079	5.44286e-07	0.00922273	1.62659e-05	1.26211e-06	DP-	24	67	0.198347	0.0396919	-1.71587	-0.559502	-4.04953	-5.21385	0.138453	0.861547	1.16433	#N/A
ERMAP	coexDP	0.613275	0.0720468	-0.265798	0.00146475	0.00339958	0.00125691	0.0924753	0.00216841	0.00160196	DP-	18	69	0.14876	0.0408768	-2.02668	-0.584634	-4.77518	-5.19656	0.0875986	0.912401	0.421376	#N/A
CLDND2	coexDP	0.976605	0.00396368	-0.433411	3.69773e-06	0.00338394	3.52601e-07	0.00730959	1.39345e-05	8.56123e-07	DP-	17	96	0.140496	0.056872	-2.0756	-0.396878	-4.90652	-4.53261	0.0524126	0.947587	-0.37391	#N/A
DGKH	coexDP	0.890927	0.000162967	-0.428749	2.31389e-09	0.00338085	1.45577e-11	0.000491223	5.77743e-08	1.53619e-10	DP-	47	177	0.38843	0.104858	-1.59843	-0.204929	-2.96261	-3.45824	0.091794	0.908206	0.495629	#N/A
PDK1	coexDP	0.578484	0.0962447	-0.248341	0.000702108	0.00337272	0.000804591	0.120131	0.001129	0.00105406	DP-	17	58	0.140496	0.0343602	-2.02984	-0.573534	-4.86078	-5.43588	0.0965034	0.903497	0.575105	#N/A
CRYBG3	coexDP	1.19881	0.000222905	-0.422295	2.93325e-07	0.00337211	2.14464e-09	0.0006345	1.85841e-06	9.77809e-09	DP-	25	40	0.206612	0.0236967	-2.12013	-0.53009	-4.39483	-5.92816	0.171907	0.828093	1.53334	#N/A
VPS41	coexDP	0.673636	0.00479774	-0.347747	4.43029e-08	0.00333437	5.87397e-09	0.00861962	4.54981e-07	2.35033e-08	DP-	43	189	0.355372	0.111967	-1.50811	-0.296366	-3.00061	-3.45504	0.0894406	0.910559	0.454429	#N/A
CAD	coexDP	0.65013	0.00846567	-0.327776	7.46823e-07	0.00332811	1.50201e-07	0.014166	3.84132e-06	3.99905e-07	DP-	27	210	0.22314	0.124408	-1.61356	-0.324504	-3.77734	-3.3312	0.0499829	0.950017	-0.446143	#N/A
P2RY1	coexDP	1.24543	0.00370169	-0.461399	0.00098376	0.00332115	6.49908e-05	0.00687239	0.00152394	0.000101171	DP-	14	31	0.115702	0.0183649	-2.23485	-0.371426	-5.34569	-6.13705	0.110406	0.889594	0.791364	#N/A
SKI	coexDP	0.378411	0.162877	-0.194163	0.00801943	0.00331983	0.0112406	0.193838	0.0101434	0.0126757	DP-	20	190	0.165289	0.112559	-1.53614	-0.380328	-4.13281	-3.53138	0.0451114	0.954889	-0.601423	#N/A
SPECC1L	coexDP	0.49467	0.0868377	-0.255688	0.000198054	0.00331953	0.000226957	0.109662	0.000378103	0.000323452	DP-	18	152	0.14876	0.0900474	-1.75437	-0.426059	-4.50295	-3.89898	0.0450343	0.954966	-0.603975	#N/A
TMEM117	coexDP	1.23895	0.00279463	-0.459643	3.45276e-06	0.00331553	2.40169e-07	0.00536915	1.31724e-05	6.04186e-07	DP-	15	28	0.123967	0.0165877	-2.14234	-0.414544	-5.15374	-6.32683	0.139217	0.860783	1.1731	#N/A
SLC30A6	coexDP	0.717906	0.00606415	-0.344396	8.14462e-07	0.0033044	1.21029e-07	0.0106028	4.10924e-06	3.30101e-07	DP-	34	122	0.280992	0.0722749	-1.71385	-0.414858	-3.5451	-4.2049	0.101736	0.898264	0.659807	#N/A
ZBTB8A	coexDP	0.717177	0.0129789	-0.350205	1.3808e-05	0.00329019	3.60306e-06	0.0204858	4.05607e-05	7.03096e-06	DP-	25	164	0.206612	0.0971564	-1.88587	-0.339967	-4.16062	-3.7033	0.0496155	0.950385	-0.457323	#N/A
ERCC4	coexDP	0.878378	0.00412467	-0.402024	1.79619e-05	0.00326464	1.65606e-06	0.00755812	5.02934e-05	3.46282e-06	DP-	24	88	0.198347	0.0521327	-1.77156	-0.347506	-4.1052	-4.60875	0.0922568	0.907743	0.503546	#N/A
PLXDC2	coexDP	0.671894	0.0191997	-0.291735	5.96835e-05	0.00326037	2.04413e-05	0.0288541	0.00013528	3.47743e-05	DP-	27	87	0.22314	0.0515403	-1.65481	-0.547132	-3.81859	-4.82479	0.125881	0.874119	1.0062	#N/A
C15orf39	coexDP	0.565838	0.0492975	-0.285393	0.000339646	0.00325177	0.000236016	0.0661402	0.000603033	0.000335458	DP-	20	164	0.165289	0.0971564	-1.69057	-0.348745	-4.28721	-3.71207	0.0459027	0.954097	-0.575133	#N/A
ABCF2	coexDP	0.466014	0.0385238	-0.246006	1	0.00324829	0.0385238	0.0532515	1	0.0409379	DP-	32	299	0.264463	0.177133	-1.51676	-0.237194	-3.43548	-2.73419	0.0422227	0.957777	-0.701286	#N/A
JPH1	coexDP	0.770697	0.04783	-0.298842	0.00152081	0.00324123	0.000926044	0.0644166	0.00224094	0.00120225	DP-	14	48	0.115702	0.028436	-1.61892	-0.58331	-4.72999	-5.7185	0.124554	0.875446	0.98851	#N/A
CIT	coexDP	0.563884	0.0581632	-0.290478	0.00148295	0.00322263	0.00106547	0.076355	0.00219176	0.00137146	DP-	21	161	0.173554	0.0953791	-1.88219	-0.287711	-4.40841	-3.67768	0.0414028	0.958597	-0.730732	#N/A
CLN8	coexDP	0.49894	0.0750398	-0.277145	0.0012924	0.00322171	0.00115776	0.0961613	0.00194458	0.00148184	DP-	25	191	0.206612	0.113152	-1.46638	-0.232514	-3.74119	-3.37601	0.0527167	0.947283	-0.365173	#N/A
EPSTI1	coexDP	0.444966	0.0574587	-0.247424	4.67101e-05	0.00315488	4.13594e-05	0.0755396	0.000110401	6.62879e-05	DP-	43	226	0.355372	0.133886	-1.37862	-0.296196	-2.87113	-3.19697	0.0824411	0.917559	0.325837	#N/A
MTRR	coexDP	0.593497	0.0698693	-0.285113	0.000355805	0.00313862	0.000329287	0.0899171	0.000626462	0.000457768	DP-	19	87	0.157025	0.0515403	-1.76144	-0.493428	-4.43204	-4.77111	0.0831411	0.916859	0.339065	#N/A
NR1I2	coexDP	0.584111	0.0802063	-0.296203	0.00087739	0.0031226	0.000854219	0.10204	0.00137393	0.00111493	DP-	17	104	0.140496	0.0616114	-2.18047	-0.41983	-5.01136	-4.44011	0.0460186	0.953981	-0.571243	#N/A
KCNMA1	coexDP	0.741081	0.0145796	-0.398864	4.17435e-05	0.0031205	1.14388e-05	0.0226849	0.000101161	2.02923e-05	DP-	18	121	0.14876	0.0716825	-1.66764	-0.21377	-4.41624	-4.01573	0.0515054	0.948495	-0.400512	#N/A
GAR1	coexDP	0.758492	0.000338075	-0.268956	3.17339e-07	0.00309957	3.41888e-09	0.000903909	1.99067e-06	1.46207e-08	DP-	85	846	0.702479	0.501185	-0.827939	0.188943	-1.3374	-0.807626	0.0473028	0.952697	-0.529771	#N/A
MARK1	coexDP	1.06353	0.00659378	-0.240741	0.00218669	0.00309684	0.000228695	0.01141	0.00311501	0.000325782	DP-	16	29	0.132231	0.0171801	-1.92946	-0.70196	-4.84787	-6.56336	0.190684	0.809316	1.7155	#N/A
NAA25	coexDP	0.694045	0.00481451	-0.340719	6.77759e-09	0.00306609	9.51749e-10	0.00864485	1.21422e-07	4.8599e-09	DP-	39	171	0.322314	0.101303	-1.56974	-0.41392	-3.20308	-3.71695	0.0928541	0.907146	0.513866	#N/A
REEP4	coexDP	0.700598	0.000695974	-0.305967	2.10186e-06	0.00303514	4.14081e-08	0.00165561	8.95835e-06	1.28718e-07	DP-	65	672	0.53719	0.398104	-1.08542	0.195583	-1.98188	-1.13317	0.0382794	0.961721	-0.84871	#N/A
SAMD8	coexDP	0.86887	0.0120225	-0.406158	5.55607e-06	0.00303319	1.41067e-06	0.0191816	1.91316e-05	2.99113e-06	DP-	19	58	0.157025	0.0343602	-2.10105	-0.384371	-4.77157	-5.24681	0.0906309	0.909369	0.475248	#N/A
KIAA1009	coexDP	0.715241	0.0369433	-0.323052	0.00116444	0.00303318	0.000581746	0.0513128	0.00177351	0.000779019	DP-	18	67	0.14876	0.0396919	-1.53379	-0.419162	-4.28242	-5.07358	0.110373	0.889627	0.791157	#N/A
GRAMD3	coexDP	0.653331	0.00451929	-0.315268	1.21009e-09	0.0030249	1.67887e-10	0.00817961	3.67602e-08	1.14859e-09	DP-	49	223	0.404959	0.132109	-1.59524	-0.416538	-2.89931	-3.33658	0.0884758	0.911524	0.437261	#N/A
CREB3L4	coexDP	0.577664	0.00995358	-0.295558	2.50592e-05	0.00300073	5.02235e-06	0.0162611	6.61899e-05	9.53645e-06	DP-	43	391	0.355372	0.231635	-1.40095	-0.08458	-2.89346	-2.19459	0.0422912	0.957709	-0.698869	#N/A
AP5M1	coexDP	0.565631	0.0117107	-0.291262	1.75047e-09	0.00298393	5.65245e-10	0.0187406	4.6985e-08	3.15007e-09	DP-	75	414	0.619835	0.245261	-0.97612	-0.128473	-1.66614	-2.15602	0.0914603	0.90854	0.489881	#N/A
SEC22B	coexDP	0.641016	0.0116129	-0.361588	1.87763e-06	0.00297593	4.83267e-07	0.0186076	8.14495e-06	1.13221e-06	DP-	36	143	0.297521	0.0847156	-1.59218	-0.199407	-3.34098	-3.76041	0.0874845	0.912515	0.419423	#N/A
NUDT12	coexDP	0.68338	0.0122362	-0.314984	5.69195e-06	0.00297284	1.46639e-06	0.0194809	1.95126e-05	3.09891e-06	DP-	31	97	0.256198	0.0574645	-1.78957	-0.532288	-3.75405	-4.65304	0.117925	0.882075	0.898983	#N/A
MTMR2	coexDP	0.595089	0.0168118	-0.315604	1.18208e-06	0.0029374	4.29331e-07	0.0257227	5.52452e-06	1.01636e-06	DP-	38	145	0.31405	0.0859005	-1.78896	-0.396705	-3.45975	-3.93764	0.0907748	0.909225	0.477882	#N/A
IP6K1	coexDP	0.519921	0.0450583	-0.268637	1.74511e-05	0.00293165	1.32338e-05	0.0610989	4.91234e-05	2.32748e-05	DP-	23	196	0.190083	0.116114	-1.79318	-0.369244	-4.18821	-3.47545	0.0419007	0.958099	-0.712762	#N/A
MYNN	coexDP	0.575361	0.0510472	-0.286732	1.2349e-05	0.00284993	1.05684e-05	0.0681991	3.70646e-05	1.89016e-05	DP-	24	121	0.198347	0.0716825	-1.58	-0.452556	-3.91368	-4.25447	0.0832305	0.91677	0.340787	#N/A
PEF1	coexDP	0.476777	0.0190664	-0.223208	0.000104453	0.00283117	3.44866e-05	0.0286674	0.000217837	5.59514e-05	DP-	60	616	0.495868	0.364929	-1.16113	0.0179822	-2.17306	-1.4363	0.0412406	0.958759	-0.736761	#N/A
NPC1	coexDP	0.949281	0.0220046	-0.451567	0.000307013	0.00281856	0.000107689	0.0325941	0.000551111	0.000161877	DP-	13	63	0.107438	0.0373223	-2.27103	-0.290676	-5.48871	-5.03391	0.0496937	0.950306	-0.454797	#N/A
USP15	coexDP	0.563119	0.0184007	-0.298045	8.78231e-07	0.00281694	3.49113e-07	0.0277594	4.35476e-06	8.47979e-07	DP-	41	204	0.338843	0.120853	-1.49838	-0.342241	-3.05959	-3.39075	0.0827209	0.917279	0.331159	#N/A
CNTROB	coexDP	0.590376	0.0423953	-0.31554	0.000721331	0.00279229	0.000419516	0.0579463	0.00115668	0.00057399	DP-	22	193	0.181818	0.114336	-1.27495	-0.219293	-3.73418	-3.34777	0.0519863	0.948014	-0.38641	#N/A
ZNF740	coexDP	0.636207	0.068777	-0.33616	0.0423426	0.00278346	0.0243137	0.0886733	0.0479615	0.0263676	DP-	14	101	0.115702	0.0598341	-1.60795	-0.11273	-4.71903	-4.1753	0.0468646	0.953135	-0.543721	#N/A
THOC6	coexDP	0.698612	0.000669544	-0.281343	3.23117e-06	0.00278139	6.03536e-08	0.00160236	1.25334e-05	1.79458e-07	DP-	78	811	0.644628	0.48045	-0.848833	0.273327	-1.48228	-0.784198	0.0423143	0.957686	-0.698078	#N/A
IFT43	coexDP	0.66629	0.00141271	-0.284953	2.53517e-08	0.0027413	1.11804e-09	0.00299946	3.05086e-07	5.57878e-09	DP-	70	610	0.578512	0.361374	-1.20256	-0.0629878	-1.9921	-1.53139	0.049507	0.950493	-0.460717	#N/A
ZMYND11	coexDP	0.588347	0.0150765	-0.319913	1.19725e-06	0.00273338	3.94926e-07	0.0233607	5.58305e-06	9.46708e-07	DP-	41	162	0.338843	0.0959716	-1.27246	-0.290003	-2.83369	-3.67104	0.113545	0.886455	0.837353	#N/A
DNAL4	coexDP	0.630031	0.00486353	-0.321038	6.73069e-06	0.00273054	7.5323e-07	0.00871222	2.23759e-05	1.69698e-06	DP-	34	280	0.280992	0.165877	-1.5635	-0.193756	-3.39476	-2.78547	0.0448782	0.955122	-0.609295	#N/A
SCAMP3	coexDP	0.658471	0.00100444	-0.296147	6.01032e-08	0.00272424	1.88429e-09	0.00226053	5.68069e-07	8.76753e-09	DP-	60	557	0.495868	0.329976	-1.25831	-0.051224	-2.27024	-1.65075	0.0445774	0.955423	-0.619486	#N/A
LYST	coexDP	0.483349	0.125846	-0.257007	0.0035787	0.00271372	0.00445131	0.153072	0.00486623	0.00527964	DP-	20	104	0.165289	0.0616114	-1.48434	-0.398658	-4.08102	-4.41895	0.08308	0.91692	0.337931	#N/A
MPHOSPH6	coexDP	0.548845	0.00723949	-0.255752	1.24824e-05	0.0027136	1.94488e-06	0.0123621	3.72956e-05	4.00504e-06	DP-	67	664	0.553719	0.393365	-1.05366	0.129004	-1.9064	-1.21703	0.0425593	0.957441	-0.689374	#N/A
RIN2	coexDP	0.952471	0.000103141	-0.418751	1.41003e-13	0.00270884	7.0736e-16	0.000333905	1.52423e-10	9.346e-14	DP-	47	110	0.38843	0.0651659	-1.87471	-0.424248	-3.23888	-4.36363	0.1352	0.8648	1.12475	#N/A
NXT2	coexDP	0.588288	0.047783	-0.314357	0.00015547	0.00267676	0.000110424	0.064367	0.000306209	0.000165557	DP-	24	89	0.198347	0.0527251	-1.86381	-0.351154	-4.19744	-4.5961	0.0863444	0.913656	0.398653	#N/A
C4BPB	coexDP	0.768164	0.00747924	-0.379987	1.05359e-06	0.00265488	1.87241e-07	0.012727	5.03795e-06	4.83503e-07	DP-	28	87	0.231405	0.0515403	-1.83674	-0.322279	-3.94803	-4.60001	0.101244	0.898756	0.651981	#N/A
ME1	coexDP	0.89986	0.0105305	-0.302849	2.09695e-05	0.00265173	4.45708e-06	0.0170979	5.69899e-05	8.54499e-06	DP-	19	38	0.157025	0.0225118	-1.90848	-0.733895	-4.57905	-6.20574	0.181334	0.818666	1.62669	#N/A
ADAT1	coexDP	0.531444	0.0924628	-0.269012	0.00103628	0.00265033	0.00111793	0.116004	0.00159711	0.00143346	DP-	18	140	0.14876	0.0829384	-1.6812	-0.401823	-4.4298	-3.99337	0.0503025	0.949698	-0.436426	#N/A
WHSC1	coexDP	0.674986	0.0010594	-0.296817	1	0.0026428	0.0010594	0.00236574	1	0.00136448	DP-	64	572	0.528926	0.338863	-1.08525	-0.0409992	-2.00407	-1.60219	0.0514616	0.948538	-0.401883	#N/A
EIF5B	coexDP	0.768395	0.00106578	-0.227914	6.99209e-05	0.00263773	1.74054e-06	0.00237916	0.000155157	3.62393e-06	DP-	98	1079	0.809917	0.639218	-0.327658	0.474788	-0.631806	-0.170825	0.0494987	0.950501	-0.460981	#N/A
CFI	coexDP	0.865937	0.000998289	-0.315547	8.87064e-09	0.00262923	2.9252e-10	0.00224908	1.43881e-07	1.81168e-09	DP-	39	67	0.322314	0.0396919	-1.63446	-0.56565	-3.2678	-5.22	0.217211	0.782789	1.9522	#N/A
SLC22A3	coexDP	0.768099	0.0491974	-0.297545	0.000477868	0.00262161	0.000324133	0.0660199	0.000807309	0.000451098	DP-	14	48	0.115702	0.028436	-1.61053	-0.557401	-4.72161	-5.69261	0.123236	0.876764	0.971	#N/A
ADAL	coexDP	0.759334	0.00444682	-0.39919	1.60145e-05	0.00261434	1.58927e-06	0.00806917	4.57083e-05	3.33526e-06	DP-	30	177	0.247934	0.104858	-1.8149	-0.164577	-3.82667	-3.41789	0.0512273	0.948773	-0.408778	#N/A
ZNF599	coexDP	0.710226	0.0288651	-0.359828	0.000544508	0.00260859	0.000232603	0.0414449	0.000902546	0.000330977	DP-	15	101	0.123967	0.0598341	-1.88619	-0.349878	-4.89768	-4.4124	0.0487075	0.951293	-0.485281	#N/A
ZNF354A	coexDP	0.882436	0.0236584	-0.446432	0.000197238	0.00260502	7.57283e-05	0.0347157	0.000376659	0.000116514	DP-	15	46	0.123967	0.0272512	-2.05726	-0.219744	-5.06869	-5.41651	0.0836086	0.916391	0.347827	#N/A
RP11-553L6.5	coexDP	0.484357	0.164561	-0.24815	0.010259	0.00259806	0.0141141	0.195696	0.0126976	0.0157397	DP-	16	79	0.132231	0.0468009	-1.42971	-0.446121	-4.34825	-4.86293	0.0929068	0.907093	0.51468	#N/A
QSOX1	coexDP	0.760547	0.00025778	-0.3273	6.61706e-08	0.00255641	5.82207e-10	0.000716721	6.09962e-07	3.22477e-09	DP-	70	598	0.578512	0.354265	-1.31599	0.0738682	-2.10554	-1.4232	0.0427582	0.957242	-0.682344	#N/A
EIF4A3	coexDP	0.677129	0.00243507	-0.216314	0.000196005	0.00253923	9.84177e-06	0.00478927	0.000374941	1.77068e-05	DP-	93	1049	0.768595	0.621445	-0.326976	0.485639	-0.706673	-0.200653	0.0480504	0.95195	-0.50602	#N/A
SETD7	coexDP	0.858839	0.00194711	-0.405423	3.33838e-10	0.00252041	2.21692e-11	0.00396933	1.53421e-08	2.20371e-10	DP-	30	112	0.247934	0.0663507	-1.93518	-0.444033	-3.94694	-4.35742	0.0869929	0.913007	0.410485	#N/A
RAD54L2	coexDP	0.404445	0.215091	-0.230033	0.0043647	0.00247956	0.00797725	0.248743	0.0058337	0.00915024	DP-	15	134	0.123967	0.0793839	-1.70159	-0.392776	-4.71314	-4.04751	0.0432306	0.956769	-0.665633	#N/A
PUS1	coexDP	0.618582	0.00390006	-0.316375	3.19528e-06	0.00245365	3.0205e-07	0.00720483	1.24093e-05	7.43346e-07	DP-	42	364	0.347107	0.21564	-1.32495	-0.11248	-2.8514	-2.32571	0.0474295	0.95257	-0.525692	#N/A
PRR3	coexDP	0.72582	0.0581821	-0.386567	0.000356221	0.0024526	0.000283394	0.0763586	0.000626658	0.000397876	DP-	14	89	0.115702	0.0527251	-2.26753	-0.271469	-5.37836	-4.51644	0.0379356	0.962064	-0.861928	#N/A
CA7	coexDP	1.01333	0.000407428	-0.744389	0.000886263	0.00243394	7.69804e-06	0.00105941	0.00138645	1.41592e-05	DP-	28	119	0.231405	0.0704976	-1.61065	1.164	-3.72197	-2.66217	0.0332399	0.96676	-1.05981	#N/A
KCNJ2	coexDP	0.810532	0.00778537	-0.354412	5.96318e-07	0.00242507	1.12181e-07	0.0131842	3.23235e-06	3.1027e-07	DP-	25	62	0.206612	0.0367299	-2.1919	-0.588606	-4.46658	-5.35478	0.117159	0.882841	0.888197	#N/A
SLCO3A1	coexDP	0.529519	0.0757126	-0.284176	0.00439609	0.00241701	0.00357582	0.0969256	0.00587194	0.00429017	DP-	17	138	0.140496	0.0817536	-1.77208	-0.310443	-4.6031	-3.92276	0.0428113	0.957189	-0.680335	#N/A
COG7	coexDP	0.535942	0.0272538	-0.286041	9.82617e-05	0.0023862	4.44016e-05	0.0394171	0.000206601	7.08058e-05	DP-	27	232	0.22314	0.137441	-1.58668	-0.280135	-3.75046	-3.14311	0.0449355	0.955065	-0.607351	#N/A
PIM2	coexDP	0.447449	0.23221	-0.243039	0.00986968	0.00238415	0.0175488	0.266934	0.0122349	0.0193555	DP-	13	96	0.107438	0.056872	-1.8752	-0.393382	-5.09306	-4.52912	0.046241	0.953759	-0.563941	#N/A
RP3-395M20.8	coexDP	0.611949	0.00909321	-0.314114	1.92052e-08	0.00237339	4.63854e-09	0.0150611	2.4857e-07	1.91023e-08	DP-	41	272	0.338843	0.161137	-1.74389	-0.310372	-3.30508	-2.94389	0.0528553	0.947145	-0.361188	#N/A
ACACB	coexDP	0.436427	0.0892433	-0.232359	0.00246134	0.00235181	0.00240901	0.112409	0.00346962	0.00294998	DP-	23	211	0.190083	0.125	-1.62937	-0.337985	-4.02443	-3.33782	0.0426351	0.957365	-0.686604	#N/A
MYOF	coexDP	0.665978	0.06427	-0.316093	0.000215943	0.00233444	0.000192519	0.0833539	0.000407835	0.000277364	DP-	16	67	0.132231	0.0396919	-1.7421	-0.513598	-4.66056	-5.16797	0.0924852	0.907515	0.507412	#N/A
PET100	coexDP	0.899994	7.53391e-05	-0.222465	6.94003e-05	0.00232948	1.44575e-07	0.000258596	0.000154164	3.86876e-07	DP-	91	1105	0.752066	0.654621	-0.487539	0.508435	-0.898599	-0.102827	0.0396538	0.960346	-0.795773	#N/A
NPY1R	coexDP	0.972085	0.000385544	-0.342801	2.70302e-07	0.00232827	3.31101e-09	0.00101122	1.73499e-06	1.42534e-08	DP-	36	53	0.297521	0.0313981	-1.86198	-0.57226	-3.61076	-5.56459	0.217419	0.782581	1.95383	#N/A
ENSA	coexDP	0.950487	0.000944669	-0.193937	0.00128865	0.0022838	2.37993e-05	0.00214427	0.00193985	3.99617e-05	DP-	109	1293	0.900826	0.765995	0.138716	0.805649	-0.0119609	0.421059	0.0504187	0.949581	-0.43302	#N/A
TRAPPC12	coexDP	0.620004	0.00742529	-0.301102	1.87359e-07	0.00225056	3.51651e-08	0.0126521	1.3321e-06	1.11508e-07	DP-	34	280	0.280992	0.165877	-1.49058	-0.348711	-3.32184	-2.94041	0.0521571	0.947843	-0.381434	#N/A
GSTCD	coexDP	0.774211	0.0361538	-0.381879	0.00118965	0.00222499	0.000582553	0.0503376	0.001808	0.00077977	DP-	16	45	0.132231	0.0266588	-1.9726	-0.260958	-4.89098	-5.4894	0.0979224	0.902078	0.598414	#N/A
LIMD1	coexDP	0.857479	0.00236692	-0.412936	8.90465e-07	0.00221713	5.6101e-08	0.00467341	4.40509e-06	1.68462e-07	DP-	25	184	0.206612	0.109005	-1.6244	-0.272553	-3.89919	-3.46991	0.0505408	0.949459	-0.429278	#N/A
C2orf69	coexDP	0.672052	0.00350489	-0.358732	1.40651e-09	0.00219909	1.54334e-10	0.00654728	4.07311e-08	1.06738e-09	DP-	49	219	0.404959	0.129739	-1.52599	-0.254683	-2.83007	-3.20085	0.0848287	0.915171	0.37078	#N/A
C21orf2	coexDP	0.795273	8.60241e-05	-0.320331	3.59382e-11	0.00218665	1.3653e-13	0.000288964	3.70183e-09	4.34876e-12	DP-	66	575	0.545455	0.34064	-1.3728	-0.101381	-2.24723	-1.65502	0.0453898	0.95461	-0.592206	#N/A
ZNF605	coexDP	0.815142	0.0204427	-0.415661	0.000483626	0.0021678	0.000154437	0.0305198	0.000816385	0.000226042	DP-	18	54	0.14876	0.0319905	-1.79457	-0.139113	-4.54314	-5.10471	0.0956849	0.904315	0.561568	#N/A
KCNN4	coexDP	0.874041	2.53465e-05	-0.339182	1	0.00215001	2.53465e-05	0.000107667	1	4.22908e-05	DP-	79	706	0.652893	0.418246	-1.02439	0.137455	-1.63945	-1.1201	0.0476291	0.952371	-0.519356	#N/A
SCARB1	coexDP	0.459905	0.150351	-0.2358	0.00147971	0.00209337	0.00227403	0.180148	0.002188	0.00279494	DP-	20	174	0.165289	0.103081	-1.70486	-0.464597	-4.3015	-3.74253	0.046396	0.953604	-0.558964	#N/A
RFX5	coexDP	0.744632	0.0116343	-0.394966	7.91383e-06	0.00208095	1.92195e-06	0.0186371	2.55547e-05	3.96132e-06	DP-	25	124	0.206612	0.0734597	-2.14101	-0.285145	-4.4157	-4.05176	0.0527583	0.947242	-0.363939	#N/A
SCAMP1	coexDP	0.772593	0.00137104	-0.388662	5.65154e-12	0.00207835	2.96833e-13	0.00293265	1.61881e-09	7.71522e-12	DP-	43	166	0.355372	0.0983412	-1.74346	-0.361252	-3.23595	-3.70709	0.0903893	0.909611	0.471143	#N/A
LINC00937	coexDP	0.763233	0.00347931	-0.363979	3.38625e-07	0.00207355	3.13954e-08	0.00650907	2.08097e-06	1.00866e-07	DP-	31	255	0.256198	0.151066	-1.83823	-0.279941	-3.80271	-3.00656	0.0396414	0.960359	-0.796147	#N/A
TBC1D16	coexDP	0.542224	0.095246	-0.29133	0.000221563	0.00207281	0.000271627	0.119048	0.000416712	0.000382388	DP-	16	126	0.132231	0.0746445	-1.55435	-0.334636	-4.47286	-4.07817	0.0517028	0.948297	-0.394691	#N/A
GALNS	coexDP	0.58698	0.0599364	-0.300064	9.95777e-05	0.00207237	8.7671e-05	0.0784392	0.000208975	0.000133592	DP-	20	121	0.165289	0.0716825	-2.17392	-0.409375	-4.77044	-4.21129	0.0463891	0.953611	-0.559145	#N/A
STARD4	coexDP	0.644259	0.0209029	-0.323461	1.13082e-07	0.00203609	5.39376e-08	0.0310897	9.13151e-07	1.62582e-07	DP-	28	114	0.231405	0.0675355	-1.80911	-0.500231	-3.9204	-4.38808	0.0901941	0.909806	0.467675	#N/A
MACROD1	coexDP	0.655076	0.0101316	-0.17292	0.00122284	0.00202605	0.000196752	0.0165348	0.00185384	0.000283012	DP-	102	1180	0.842975	0.699052	-0.176047	0.55458	-0.422481	0.038057	0.0495132	0.950487	-0.460538	#N/A
ANKRD46	coexDP	0.62745	0.0648576	-0.340432	3.13581e-05	0.00199608	3.13237e-05	0.0840472	7.95492e-05	5.13719e-05	DP-	18	109	0.14876	0.0645735	-2.08416	-0.321238	-4.83266	-4.27382	0.0463984	0.953602	-0.558836	#N/A
APBA3	coexDP	0.470964	0.146961	-0.260061	0.0122338	0.00198382	0.0151449	0.17632	0.0149205	0.0168153	DP-	14	117	0.115702	0.0693128	-1.47292	-0.336942	-4.58403	-4.18736	0.0516353	0.948365	-0.39667	#N/A
PIGA	coexDP	0.900477	0.00905427	-0.365872	4.54848e-05	0.00198151	8.13094e-06	0.0150163	0.000108283	1.48864e-05	DP-	19	56	0.157025	0.0331754	-1.96659	-0.610157	-4.63714	-5.52308	0.117	0.883	0.885938	#N/A
PPIL2	coexDP	0.740578	0.000644388	-0.350073	1	0.00197091	0.000644388	0.00155211	1	0.000856932	DP-	38	292	0.31405	0.172986	-1.67986	-0.298514	-3.35066	-2.82968	0.0475767	0.952423	-0.520984	#N/A
CNEP1R1	coexDP	0.950314	0.0237177	-0.392964	2.27164e-05	0.00196902	9.82099e-06	0.0347786	6.10197e-05	1.76795e-05	DP-	13	44	0.107438	0.0260664	-2.05101	-0.573553	-5.2688	-5.8342	0.0959229	0.904077	0.565396	#N/A
NCEH1	coexDP	0.618492	0.0430257	-0.28282	5.09026e-06	0.0019682	3.92279e-06	0.0586693	1.78061e-05	7.59181e-06	DP-	23	71	0.190083	0.0420616	-1.99086	-0.679289	-4.38585	-5.24997	0.115441	0.884559	0.864119	#N/A
MTRNR2L4	coexDP	0.881577	0.0153882	-0.364121	1.46887e-05	0.00190978	4.44155e-06	0.0238145	4.25368e-05	8.51778e-06	DP-	17	43	0.140496	0.0254739	-1.86287	-0.535158	-4.69386	-5.82897	0.136071	0.863929	1.13511	#N/A
TUBB2A	coexDP	0.543047	0.0429134	-0.33333	0.00373544	0.00190942	0.00192376	0.0585535	0.00506161	0.00238383	DP-	27	256	0.22314	0.151659	-1.31812	0.184976	-3.48193	-2.53603	0.0358734	0.964127	-0.945899	#N/A
ARMC5	coexDP	0.614676	0.0477267	-0.329017	0.000381665	0.00189116	0.000256154	0.0643185	0.000664613	0.000362213	DP-	16	119	0.132231	0.0704976	-1.65507	-0.322519	-4.57355	-4.1485	0.05068	0.94932	-0.425058	#N/A
LEPREL1	coexDP	1.56876	0.000748783	-0.376385	0.00138215	0.00189108	2.04655e-05	0.00176142	0.00205765	3.47968e-05	DP-	14	11	0.115702	0.00651659	-2.16722	-0.541826	-5.2781	-7.79941	0.292037	0.707963	2.52131	#N/A
GTPBP4	coexDP	0.699936	0.00104994	-0.336719	6.76096e-08	0.00188764	2.20025e-09	0.00235042	6.18209e-07	9.99568e-09	DP-	60	461	0.495868	0.273104	-1.28509	-0.0405261	-2.29702	-1.91295	0.0520677	0.947932	-0.384066	#N/A
SUV39H2	coexDP	0.407965	0.203492	-0.236403	0.0223912	0.00187252	0.0328393	0.236494	0.0262389	0.0351032	DP-	18	145	0.14876	0.0859005	-1.52542	-0.201549	-4.27405	-3.74251	0.0472446	0.952755	-0.531538	#N/A
LPCAT2	coexDP	0.691711	0.00877498	-0.336928	1.74264e-07	0.00187101	3.80739e-08	0.0146142	1.25447e-06	1.1957e-07	DP-	33	121	0.272727	0.0716825	-1.94409	-0.542153	-3.81837	-4.34404	0.0935482	0.906452	0.525673	#N/A
NDC80	coexDP	0.616933	0.00841847	-0.369627	3.17111e-05	0.00185794	5.40976e-06	0.0141131	8.02843e-05	1.02079e-05	DP-	37	312	0.305785	0.184834	-1.52345	0.163969	-3.23274	-2.27166	0.0355115	0.964489	-0.961086	#N/A
PELI2	coexDP	0.862307	1	-0.271817	0.00177385	0.00179995	0.00177385	1	0.0025814	0.00221452	DP-	15	33	0.123967	0.0195498	-2.01376	-0.879499	-5.02521	-6.5545	0.171548	0.828452	1.5293	#N/A
RP11-725P16.2	coexDP	1.40769	0.00125608	-0.372056	9.99951e-05	0.00173811	2.8409e-06	0.00272454	0.000209781	5.6586e-06	DP-	15	13	0.123967	0.00770142	-1.87228	-0.486721	-4.88378	-7.50406	0.306332	0.693668	2.62028	#N/A
RNF115	coexDP	0.627277	0.00858832	-0.32841	1.61304e-06	0.00173796	3.19217e-07	0.0143486	7.17385e-06	7.81651e-07	DP-	38	269	0.31405	0.15936	-1.66688	-0.206099	-3.33769	-2.85562	0.0488142	0.951186	-0.482065	#N/A
TMEM161B	coexDP	0.382683	0.201335	-0.190727	0.00609185	0.0017367	0.0102775	0.234202	0.0078846	0.0116414	DP-	22	95	0.181818	0.0562796	-1.47783	-0.637826	-3.93703	-4.78859	0.114549	0.885451	0.851556	#N/A
THADA	coexDP	0.84893	0.00482927	-0.401736	1.48884e-06	0.00172442	1.76082e-07	0.00866646	6.73003e-06	4.59551e-07	DP-	24	137	0.198347	0.0811611	-2.05624	-0.371719	-4.38983	-3.99452	0.0516817	0.948318	-0.395317	#N/A
ZNF7	coexDP	0.714905	0.0179694	-0.367292	2.63038e-05	0.00168101	8.8643e-06	0.0272051	6.88479e-05	1.60989e-05	DP-	24	172	0.198347	0.101896	-1.63776	-0.265716	-3.97143	-3.56036	0.0511498	0.94885	-0.411073	#N/A
DBP	coexDP	0.719073	0.0260849	-0.362899	7.07049e-07	0.0016798	3.83816e-07	0.037908	3.6755e-06	9.23431e-07	DP-	21	145	0.173554	0.0859005	-1.72651	-0.355512	-4.25277	-3.89645	0.0530234	0.946977	-0.356314	#N/A
NABP1	coexDP	0.603178	0.0341438	-0.300703	7.54563e-05	0.00167521	4.1986e-05	0.0478225	0.000165129	6.71904e-05	DP-	26	115	0.214876	0.068128	-1.78554	-0.501405	-4.00374	-4.37666	0.0849466	0.915053	0.372921	#N/A
PDXDC2P	coexDP	0.708166	0.0026036	-0.349515	1.80288e-08	0.00164163	1.40787e-09	0.00506814	2.3771e-07	6.78988e-09	DP-	39	288	0.322314	0.170616	-1.68663	-0.237682	-3.31996	-2.78875	0.0472565	0.952744	-0.531211	#N/A
PLSCR4	coexDP	0.341726	0.291196	-0.177695	0.0102981	0.00162759	0.0213152	0.328431	0.012741	0.023307	DP-	18	87	0.14876	0.0515403	-1.79763	-0.653895	-4.5462	-4.93152	0.0856192	0.914381	0.385315	#N/A
TANC1	coexDP	0.692654	0.0107124	-0.333398	4.003e-10	0.00154565	1.23855e-10	0.0173399	1.71534e-08	8.96675e-10	DP-	31	105	0.256198	0.0622038	-1.97254	-0.592317	-3.937	-4.59875	0.101862	0.898138	0.661757	#N/A
C16orf98	coexDP	0.902923	0.00691793	-0.425685	1.86314e-05	0.00149982	2.73539e-06	0.011906	5.18702e-05	5.46561e-06	DP-	17	94	0.140496	0.0556872	-2.23511	-0.371032	-5.06598	-4.53714	0.0473264	0.952674	-0.52884	#N/A
NAA40	coexDP	0.606361	0.0527404	-0.318149	8.34541e-05	0.00148504	6.67033e-05	0.0701215	0.000180206	0.000103608	DP-	17	128	0.140496	0.0758294	-2.18474	-0.417727	-5.01563	-4.13853	0.0375554	0.962445	-0.877102	#N/A
FUT8	coexDP	0.636896	0.0127266	-0.335651	8.94124e-08	0.00148201	2.77873e-08	0.0201566	7.66289e-07	9.04655e-08	DP-	35	138	0.289256	0.0817536	-1.71352	-0.411114	-3.50295	-4.02341	0.093241	0.906759	0.520463	#N/A
LNX2	coexDP	0.550857	0.0328247	-0.293107	1.06503e-05	0.00147672	6.31243e-06	0.0461994	3.27408e-05	1.1778e-05	DP-	34	130	0.280992	0.0770142	-1.49095	-0.423801	-3.32221	-4.12224	0.110969	0.889031	0.800022	#N/A
PRDM10	coexDP	0.91144	0.0305969	-0.358398	0.00500539	0.00146096	0.00188004	0.0436057	0.00660099	0.00233376	DP-	13	27	0.107438	0.0159953	-1.96769	-0.449854	-5.18551	-6.41452	0.143933	0.856067	1.22901	#N/A
ATG16L2	coexDP	0.750226	0.00222072	-0.373729	1.03806e-07	0.00143509	6.64369e-09	0.00443306	8.58328e-07	2.61666e-08	DP-	33	240	0.272727	0.14218	-1.73818	-0.216987	-3.61249	-3.03107	0.0457134	0.954287	-0.581423	#N/A
TUBGCP6	coexDP	0.447688	0.155147	-0.257409	0.00864732	0.00140083	0.0115904	0.18523	0.0108446	0.0130446	DP-	16	139	0.132231	0.082346	-1.8816	-0.289543	-4.80002	-3.89145	0.0367757	0.963224	-0.908569	#N/A
AMBRA1	coexDP	0.616429	0.062937	-0.309103	0.000951874	0.00139524	0.00075516	0.0817923	0.00147924	0.000994853	DP-	14	102	0.115702	0.0604265	-2.14338	-0.441584	-5.25426	-4.48987	0.040483	0.959517	-0.764394	#N/A
LRP12	coexDP	0.874289	0.00677476	-0.362776	7.94182e-10	0.00138722	1.60448e-10	0.0116881	2.7523e-08	1.10484e-09	DP-	22	59	0.181818	0.0349526	-2.02541	-0.663949	-4.48451	-5.5016	0.126726	0.873274	1.01709	#N/A
SUPV3L1	coexDP	0.614183	0.021004	-0.329908	1.55505e-05	0.00131783	6.15874e-06	0.0312326	4.47059e-05	1.15048e-05	DP-	30	227	0.247934	0.134479	-1.55115	-0.213744	-3.56296	-3.10816	0.049699	0.950301	-0.454802	#N/A
RP11-30P6.6	coexDP	1.027	0.000379791	-0.464286	1.16927e-11	0.00131632	1.83678e-13	0.000999433	2.1968e-09	5.5208e-12	DP-	30	73	0.247934	0.0432464	-2.05759	-0.415405	-4.06933	-4.94614	0.116338	0.883662	0.876809	#N/A
ANO10	coexDP	0.697023	0.0025325	-0.322242	8.3175e-10	0.00131546	6.8747e-11	0.00495713	2.82083e-08	5.5395e-10	DP-	44	331	0.363636	0.19609	-1.5481	-0.322302	-3.00744	-2.67262	0.0537782	0.946222	-0.334819	#N/A
NRBP2	coexDP	0.462142	0.168425	-0.267317	0.00488141	0.00131229	0.00737334	0.199691	0.00645225	0.00851073	DP-	16	111	0.132231	0.0657583	-1.7995	-0.375975	-4.71794	-4.30232	0.0509951	0.949005	-0.415626	#N/A
BRIP1	coexDP	0.616813	0.0716443	-0.308427	6.29231e-05	0.00127041	6.58087e-05	0.0920332	0.000141315	0.000102317	DP-	18	55	0.14876	0.0325829	-1.90856	-0.514793	-4.6571	-5.45375	0.110753	0.889247	0.79665	#N/A
C7orf26	coexDP	0.526672	0.0325258	-0.304891	0.000731344	0.00126177	0.000339103	0.0458397	0.00117008	0.000470351	DP-	26	224	0.214876	0.132701	-1.67529	-0.180426	-3.8935	-3.09403	0.0395537	0.960446	-0.799469	#N/A
HTR4	coexDP	0.87439	0.0155982	-0.361154	1.99854e-06	0.00124021	6.65965e-07	0.0241042	8.58141e-06	1.51708e-06	DP-	17	55	0.140496	0.0325829	-2.02932	-0.650529	-4.86026	-5.58941	0.106229	0.893771	0.729152	#N/A
BLOC1S5	coexDP	0.538621	0.155248	-0.31236	0.00375383	0.00121638	0.00546404	0.18528	0.00508289	0.00641009	DP-	14	98	0.115702	0.0580569	-1.93804	-0.282568	-5.04901	-4.38859	0.043379	0.956621	-0.660419	#N/A
KDM5C	coexDP	0.489973	0.0789028	-0.26006	0.000183296	0.00120364	0.000195259	0.100664	0.000353763	0.000281119	DP-	23	236	0.190083	0.13981	-1.40498	-0.320262	-3.80007	-3.15858	0.0439305	0.95607	-0.641494	#N/A
IL7	coexDP	0.507849	0.121658	-0.268264	0.000296446	0.00120007	0.000433212	0.148233	0.000534716	0.000591227	DP-	19	71	0.157025	0.0420616	-1.89567	-0.565049	-4.56624	-5.13578	0.0961648	0.903835	0.569545	#N/A
ATP2A3	coexDP	0.44466	0.0483294	-0.243219	8.36498e-05	0.00118604	6.21334e-05	0.0649723	0.000180567	9.6985e-05	DP-	42	358	0.347107	0.212085	-1.33164	-0.179526	-2.8581	-2.41673	0.0501413	0.949859	-0.441371	#N/A
UVSSA	coexDP	0.460452	0.221891	-0.244836	0.0183654	0.00116918	0.0294068	0.255814	0.0217911	0.0316045	DP-	14	45	0.115702	0.0266588	-1.73575	-0.49314	-4.84678	-5.72144	0.116198	0.883802	0.874654	#N/A
SGSH	coexDP	0.616429	0.062937	-0.31209	0.00030467	0.00115597	0.000261296	0.0817923	0.000547525	0.000368827	DP-	14	102	0.115702	0.0604265	-2.13925	-0.440937	-5.25013	-4.48922	0.0405769	0.959423	-0.760913	#N/A
TTC30A	coexDP	0.87472	1	-0.370938	3.3351e-05	0.00115574	3.3351e-05	1	8.38334e-05	5.43453e-05	DP-	14	32	0.115702	0.0189573	-1.94191	-0.558234	-5.05287	-6.27793	0.143589	0.856411	1.22506	#N/A
TMCO6	coexDP	0.629137	0.0732786	-0.319612	0.000341601	0.00115342	0.000329594	0.0939804	0.000606109	0.000458095	DP-	15	99	0.123967	0.0586493	-2.07125	-0.500509	-5.08268	-4.59183	0.0485284	0.951472	-0.490843	#N/A
C5orf51	coexDP	0.604722	0.0373079	-0.290989	1.24149e-05	0.00112621	8.15115e-06	0.0517625	3.71393e-05	1.49148e-05	DP-	26	81	0.214876	0.0479858	-1.8317	-0.587015	-4.04988	-4.96772	0.119295	0.880705	0.917835	#N/A
PLS3	coexDP	0.836667	0.00290699	-0.418179	9.52369e-08	0.00106435	7.81901e-09	0.00555689	8.09641e-07	3.01448e-08	DP-	30	88	0.247934	0.0521327	-1.72332	-0.354109	-3.7351	-4.61535	0.11658	0.88342	0.880245	#N/A
NFIX	coexDP	0.36843	0.150665	-0.192221	0.00372921	0.00103761	0.00530905	0.18049	0.00505464	0.00623865	DP-	30	374	0.247934	0.221564	-1.57231	-0.265614	-3.58411	-2.43974	0.0314071	0.968593	-1.14437	#N/A
PTER	coexDP	0.619561	0.00936608	-0.343901	3.62724e-10	0.00103189	9.98096e-11	0.0154365	1.62e-08	7.48218e-10	DP-	44	174	0.363636	0.103081	-1.62336	-0.34868	-3.08269	-3.62663	0.0946247	0.905375	0.543938	#N/A
ACD	coexDP	0.49667	0.0536842	-0.263048	0.000210668	0.00102114	0.00016199	0.071227	0.0003993	0.000236116	DP-	27	240	0.22314	0.14218	-1.76561	-0.331845	-3.92937	-3.14591	0.0399775	0.960023	-0.783456	#N/A
DKC1	coexDP	0.66768	0.0014665	-0.305096	1.10953e-08	0.000950522	5.18683e-10	0.00309399	1.66351e-07	2.92139e-09	DP-	76	664	0.628099	0.393365	-0.930404	0.131308	-1.60132	-1.21473	0.0519816	0.948018	-0.386593	#N/A
AKR1C1	coexDP	0.950008	0.0028035	-0.435571	2.00072e-07	0.000942032	1.55101e-08	0.00538456	1.39435e-06	5.483e-08	DP-	24	51	0.198347	0.0302133	-2.01572	-0.435219	-4.34932	-5.48309	0.135952	0.864048	1.13378	#N/A
INO80B	coexDP	0.409831	0.25132	-0.219809	0.0136511	0.00093734	0.02474	0.287028	0.0165283	0.0268069	DP-	13	107	0.107438	0.0633886	-2.35885	-0.519346	-5.57648	-4.49859	0.0328319	0.967168	-1.0779	#N/A
TADA1	coexDP	0.528587	0.107091	-0.271603	0.000454887	0.000906247	0.000584734	0.132288	0.000774053	0.000782195	DP-	19	77	0.157025	0.0456161	-1.96594	-0.56802	-4.63649	-5.02176	0.0856172	0.914383	0.385269	#N/A
ZC3H18	coexDP	0.643031	0.00942967	-0.321014	2.54418e-06	0.00086555	5.37564e-07	0.0155292	1.04174e-05	1.25018e-06	DP-	31	247	0.256198	0.146327	-1.60163	-0.293392	-3.56613	-3.06599	0.0482354	0.951765	-0.50014	#N/A
CASC8	coexDP	0.677863	0.0127223	-0.318986	1.23955e-05	0.000862775	3.19364e-06	0.0201562	3.71393e-05	6.29007e-06	DP-	33	65	0.272727	0.0385071	-1.48682	-0.440029	-3.36115	-5.13814	0.197264	0.802736	1.77698	#N/A
DRAP1	coexDP	1.1885	1.52613e-06	-0.244769	3.56888e-05	0.000855843	1.86251e-09	1.18878e-05	8.8795e-05	8.6917e-09	DP-	101	1211	0.834711	0.717417	-0.430435	0.684113	-0.691082	0.205002	0.0370892	0.962911	-0.896083	#N/A
SAE1	coexDP	0.618354	0.0023724	-0.265474	5.03705e-06	0.000855508	2.96917e-07	0.00467987	1.76687e-05	7.32989e-07	DP-	66	678	0.545455	0.401659	-0.956219	0.064704	-1.83066	-1.25123	0.0457753	0.954225	-0.579431	#N/A
FANCM	coexDP	0.865693	0.0343687	-0.426573	1.7877e-05	0.000836168	1.07601e-05	0.0481161	5.00777e-05	1.92064e-05	DP-	13	50	0.107438	0.0296209	-1.85538	-0.383713	-5.07325	-5.46017	0.0857096	0.91429	0.386921	#N/A
SNIP1	coexDP	0.55551	0.144549	-0.25988	0.00661701	0.000813607	0.00863895	0.17359	0.00850012	0.00987353	DP-	14	46	0.115702	0.0272512	-1.99686	-0.631196	-5.10781	-5.82771	0.105626	0.894374	0.719908	#N/A
DNAJC17	coexDP	0.508322	0.0411419	-0.281242	4.37626e-05	0.000799264	2.93717e-05	0.0563668	0.000104931	4.84461e-05	DP-	31	254	0.256198	0.150474	-1.70337	-0.239893	-3.66786	-2.97218	0.0423798	0.95762	-0.695678	#N/A
RFC4	coexDP	0.473354	0.0310102	-0.26491	1	0.000793356	0.0310102	0.044096	1	0.0332488	DP-	47	445	0.38843	0.263626	-0.999615	0.0416209	-2.36383	-1.88177	0.0488151	0.951185	-0.482064	#N/A
SLC37A2	coexDP	1.05173	0.000345816	-0.189197	0.00227263	0.000787777	1.57328e-05	0.000919565	0.00322294	2.72543e-05	DP-	31	35	0.256198	0.0207346	-1.75682	-0.954216	-3.72131	-6.54435	0.336774	0.663226	2.82304	#N/A
TMEM135	coexDP	0.717265	0.0127314	-0.374888	1.13369e-06	0.000780723	3.2277e-07	0.0201566	5.34564e-06	7.88827e-07	DP-	27	88	0.22314	0.0521327	-1.75066	-0.394961	-3.91442	-4.65619	0.107051	0.892949	0.741773	#N/A
ZNF592	coexDP	0.526763	0.0556228	-0.293855	3.58277e-05	0.000774901	3.1299e-05	0.073461	8.90708e-05	5.13446e-05	DP-	24	198	0.198347	0.117299	-1.64686	-0.287059	-3.98052	-3.37863	0.0450977	0.954902	-0.601891	#N/A
UXS1	coexDP	0.813413	0.000552019	-0.385887	4.58644e-10	0.000727113	9.41718e-12	0.00136647	1.86865e-08	1.09184e-10	DP-	45	274	0.371901	0.162322	-1.8032	-0.234886	-3.2301	-2.85784	0.0524726	0.947527	-0.372256	#N/A
PTBP2	coexDP	0.862765	0.0207451	-0.379143	1.13981e-05	0.000709819	4.52995e-06	0.0308984	3.46366e-05	8.66374e-06	DP-	16	46	0.132231	0.0272512	-2.04721	-0.571988	-4.96557	-5.76855	0.111191	0.888809	0.802975	#N/A
PRKAG1	coexDP	0.461275	0.028788	-0.22398	3.11081e-05	0.000703343	1.56574e-05	0.0413531	7.90414e-05	2.71607e-05	DP-	55	528	0.454545	0.312796	-1.11197	-0.124045	-2.24943	-1.80071	0.0498996	0.9501	-0.44872	#N/A
RALGDS	coexDP	0.861116	0.00373517	-0.413373	5.86747e-07	0.000691688	5.69101e-08	0.00692644	3.19138e-06	1.70488e-07	DP-	21	135	0.173554	0.0799763	-1.89009	-0.376677	-4.41631	-4.02069	0.051671	0.948329	-0.395629	#N/A
MOB1B	coexDP	0.876373	0.0123084	-0.410972	1.58733e-05	0.000687184	3.92647e-06	0.0195835	4.54076e-05	7.59661e-06	DP-	18	62	0.14876	0.0367299	-2.03651	-0.481241	-4.78501	-5.24747	0.0899025	0.910097	0.462456	#N/A
CARKD	coexDP	0.573627	0.0229632	-0.300694	5.32348e-05	0.000656935	2.14392e-05	0.0338366	0.000123127	3.63356e-05	DP-	26	215	0.214876	0.12737	-1.6737	-0.367648	-3.89191	-3.34039	0.046626	0.953374	-0.551514	#N/A
RP11-841O20.2	coexDP	0.699362	0.0869568	-0.257133	0.00090434	0.000656288	0.00093793	0.109791	0.00141229	0.00121618	DP-	13	27	0.107438	0.0159953	-1.95666	-0.81314	-5.17449	-6.77736	0.178941	0.821059	1.60287	#N/A
PAN2	coexDP	0.497638	0.069356	-0.265763	1.45619e-05	0.000653139	1.59487e-05	0.0893834	4.22856e-05	2.76206e-05	DP-	24	196	0.198347	0.116114	-1.78666	-0.376369	-4.12031	-3.48258	0.0440395	0.95596	-0.63773	#N/A
TUBD1	coexDP	0.70639	0.0237448	-0.380085	2.16545e-06	0.000648245	1.03846e-06	0.0348104	9.15552e-06	2.26399e-06	DP-	19	133	0.157025	0.0787915	-1.64227	-0.282164	-4.3129	-3.94772	0.0527156	0.947284	-0.365178	#N/A
ZNF518B	coexDP	0.929465	0.0109861	-0.440339	5.35469e-05	0.000641892	1.12754e-05	0.0177371	0.000123624	2.00304e-05	DP-	17	47	0.140496	0.0278436	-2.1264	-0.413131	-4.95731	-5.57878	0.099345	0.900655	0.621473	#N/A
NCKAP5	coexDP	0.63767	1	-0.298397	0.00468429	0.000637221	0.00468429	1	0.00621761	0.00554042	DP-	13	37	0.107438	0.0219194	-1.97232	-0.60265	-5.19014	-6.11305	0.119689	0.880311	0.922903	#N/A
PLIN3	coexDP	0.626201	0.00322431	-0.310049	1.58084e-08	0.000547329	1.50623e-09	0.00609518	2.15607e-07	7.18775e-09	DP-	57	474	0.471074	0.280806	-1.33183	-0.0823696	-2.41775	-1.91468	0.0481433	0.951857	-0.503074	#N/A
CTTNBP2	coexDP	1.00121	0.00196908	-0.357965	1.97894e-05	0.000514593	9.24701e-07	0.00401154	5.46147e-05	2.0391e-06	DP-	24	33	0.198347	0.0195498	-2.29594	-0.707207	-4.62948	-6.3824	0.194705	0.805295	1.75293	#N/A
DCAF15	coexDP	0.498702	0.0603314	-0.264391	8.87414e-05	0.000478342	7.90622e-05	0.0789178	0.000189622	0.00012129	DP-	25	212	0.206612	0.125592	-1.6919	-0.409034	-3.96668	-3.40204	0.0462232	0.953777	-0.564634	#N/A
IFT74	coexDP	0.456153	0.0458022	-0.261642	1.90508e-05	0.000438443	1.4587e-05	0.0620281	5.28291e-05	2.5429e-05	DP-	42	356	0.347107	0.2109	-1.48431	-0.170588	-3.01076	-2.41588	0.0453089	0.954691	-0.594883	#N/A
CLPB	coexDP	0.703754	0.066867	-0.433311	0.00294074	0.000429209	0.00224043	0.0864215	0.00408369	0.00275578	DP-	14	75	0.115702	0.0444313	-1.83901	-0.0780742	-4.95002	-4.56994	0.0522004	0.9478	-0.380082	#N/A
LENG9	coexDP	0.650116	0.00337142	-0.343634	1.81102e-06	0.000391911	1.53397e-07	0.00633153	7.9101e-06	4.07218e-07	DP-	35	285	0.289256	0.168839	-1.44331	-0.170729	-3.23276	-2.73691	0.0483724	0.951628	-0.495855	#N/A
KANSL2	coexDP	0.52872	0.0463314	-0.296788	0.00114482	0.000380843	0.000693735	0.0626511	0.00174699	0.000918319	DP-	28	201	0.231405	0.119076	-1.559	-0.228009	-3.67033	-3.2979	0.052466	0.947534	-0.372433	#N/A
ACKR4	coexDP	1.22327	0.00202782	-0.392328	0.000410865	0.000370156	1.66491e-05	0.00411138	0.000708649	2.87472e-05	DP-	17	16	0.140496	0.00947867	-1.93745	-0.399287	-4.76842	-7.11785	0.267845	0.732155	2.34943	#N/A
RGS12	coexDP	0.41037	0.123466	-0.23668	0.00313233	0.000337465	0.00388447	0.15032	0.004327	0.00463593	DP-	21	195	0.173554	0.115521	-1.36358	-0.324518	-3.8899	-3.43811	0.0497971	0.950203	-0.451792	#N/A
ZNF496	coexDP	0.713525	0.033741	-0.332012	0.000233862	0.000311467	0.000120656	0.0473524	0.00043558	0.000179751	DP-	14	93	0.115702	0.0550948	-1.97992	-0.567172	-5.09087	-4.74864	0.0535139	0.946486	-0.342228	#N/A
NOL3	coexDP	0.510413	0.0473431	-0.29056	0.000727238	0.000309749	0.000463951	0.0638694	0.00116409	0.000630194	DP-	27	252	0.22314	0.149289	-1.56319	-0.186797	-3.72698	-2.9305	0.0396327	0.960367	-0.796483	#N/A
CERS5	coexDP	0.690548	0.0596883	-0.359786	0.000225145	0.000266772	0.000188325	0.0781468	0.000421822	0.000271815	DP-	14	88	0.115702	0.0521327	-2.04769	-0.42706	-5.15861	-4.68828	0.0491889	0.950811	-0.470335	#N/A
CASZ1	coexDP	0.633837	0.0108471	-0.346681	2.49363e-07	0.00025151	6.50245e-08	0.0175393	1.64367e-06	1.91649e-07	DP-	35	220	0.289256	0.130332	-1.76747	-0.265603	-3.55689	-3.20519	0.0531853	0.946815	-0.351698	#N/A
STAT5A	coexDP	0.719882	0.0347632	-0.395433	0.00272855	0.000243759	0.0012081	0.0485933	0.00381408	0.00154285	DP-	16	99	0.132231	0.0586493	-1.70452	-0.132073	-4.62298	-4.22349	0.0515394	0.948461	-0.399494	#N/A
PDE4D	coexDP	0.680964	0.0228434	-0.320696	3.38913e-08	0.000227589	1.81311e-08	0.0336889	3.7975e-07	6.26978e-08	DP-	24	99	0.198347	0.0586493	-2.0417	-0.672342	-4.3753	-4.76361	0.0857815	0.914219	0.388317	#N/A
B3GAT2	coexDP	0.630555	0.0129221	-0.312181	6.15365e-07	0.000225385	1.8157e-07	0.0204216	3.31576e-06	4.71739e-07	DP-	40	93	0.330579	0.0550948	-1.66192	-0.566437	-3.25874	-4.74791	0.167553	0.832447	1.48917	#N/A
RFX2	coexDP	0.741969	0.0228881	-0.420617	0.00131113	0.000214706	0.000429932	0.0337337	0.0019667	0.000587003	DP-	14	99	0.115702	0.0586493	-1.61889	-0.180511	-4.72996	-4.27192	0.0495904	0.95041	-0.458046	#N/A
FAM118A	coexDP	0.57948	0.0321549	-0.305458	1.04986e-05	0.000186041	6.11751e-06	0.0454078	3.23842e-05	1.14345e-05	DP-	23	187	0.190083	0.110782	-1.49119	-0.374197	-3.88627	-3.54821	0.0536631	0.946337	-0.338058	#N/A
RP11-304L19.1	coexDP	0.424882	0.199002	-0.235152	0.0031109	0.000143809	0.00554161	0.231828	0.00429927	0.00649148	DP-	16	146	0.132231	0.0864929	-1.59158	-0.479946	-4.51008	-4.01095	0.0482657	0.951734	-0.499129	#N/A
AGPAT1	coexDP	0.466911	0.0408577	-0.242882	1.52325e-06	0.000143225	1.17981e-06	0.0560258	6.84449e-06	2.54328e-06	DP-	42	343	0.347107	0.203199	-1.47128	-0.335381	-2.99773	-2.63432	0.0527786	0.947221	-0.363407	#N/A
GPR126	coexDP	1.06539	0.00869023	-0.452908	3.76607e-05	0.000142156	6.55294e-06	0.0144959	9.2647e-05	1.21945e-05	DP-	15	24	0.123967	0.014218	-2.40701	-0.496921	-5.4183	-6.63126	0.14258	0.85742	1.21296	#N/A
RP11-835E18.5	coexDP	1.01243	0.00257437	-0.2115	0.0260174	0.000117287	0.000893007	0.00502359	0.0302812	0.00116245	DP-	22	33	0.181818	0.0195498	-1.78153	-0.850902	-4.24067	-6.52594	0.25912	0.74088	2.28527	#N/A
UTS2	coexDP	0.783628	0.0141035	-0.225288	0.00553119	0.000105799	0.00104778	0.0220143	0.00722977	0.00135006	DP-	23	43	0.190083	0.0254739	-1.99266	-0.628128	-4.38765	-5.92187	0.171994	0.828006	1.53422	#N/A
MT-ATP8	coexDP	0.575037	0.0199353	-0.318786	9.40181e-06	0.000105748	3.64043e-06	0.0298464	2.95326e-05	7.09733e-06	DP-	36	267	0.297521	0.158175	-1.49073	-0.0916598	-3.23955	-2.75196	0.0486368	0.951363	-0.487589	#N/A
SLC14A2	coexDP	0.993876	0.0220441	-0.451634	0.0129747	5.69581e-05	0.00332119	0.0326338	0.0157665	0.0039998	DP-	13	16	0.107438	0.00947867	-2.24694	-0.232553	-5.46463	-6.95139	0.16743	0.83257	1.48676	#N/A
RP1-3J17.3	coexDP	0.968619	0.00687296	-0.29559	3.78585e-06	5.23681e-05	5.92982e-07	0.0118446	1.41986e-05	1.36703e-06	DP-	19	38	0.157025	0.0225118	-1.89645	-0.52616	-4.56702	-5.99818	0.162058	0.837942	1.43116	#N/A
MTRNR2L6	coexDP	0.804022	0.0531162	-0.389735	3.74091e-05	5.17859e-05	3.13785e-05	0.0705768	9.22069e-05	5.14485e-05	DP-	13	25	0.107438	0.0148104	-1.96085	-0.494448	-5.17868	-6.56996	0.158372	0.841628	1.39129	#N/A
ECHDC3	coexDP	0.448937	0.0920373	-0.297712	3.51442e-05	4.70243e-05	4.64216e-05	0.115538	8.76462e-05	7.37674e-05	DP-	30	206	0.247934	0.122038	-1.8016	-0.145726	-3.81338	-3.18018	0.0441726	0.955827	-0.633197	#N/A
TEX11	coexDP	0.680907	0.0474197	-0.329	4.4871e-05	3.2672e-05	3.39069e-05	0.063959	0.000107143	5.51378e-05	DP-	19	31	0.157025	0.0183649	-1.89933	-0.612052	-4.5699	-6.37745	0.200712	0.799288	1.80755	#N/A
RP11-380D23.2	coexDP	1.10354	0.00175057	-0.19713	0.00388554	2.28341e-05	0.000115597	0.00361633	0.00524635	0.000172741	DP-	21	19	0.173554	0.0112559	-2.09234	-1.1243	-4.61851	-7.59395	0.361021	0.638979	2.97544	#N/A
RCC1	coexDP	0.673969	0.00204835	-0.33325	2.52252e-08	2.09473e-05	1.56588e-09	0.00414904	3.04141e-07	7.43323e-09	DP-	48	393	0.396694	0.23282	-1.52438	-0.120517	-2.8582	-2.22316	0.0441202	0.95588	-0.635036	#N/A
RP11-116O18.1	coexDP	0.843925	0.020109	-0.246781	0.000731608	1.01192e-05	0.000223792	0.0300852	0.0011702	0.000319371	DP-	18	20	0.14876	0.0118483	-1.98044	-0.90007	-4.72897	-7.29637	0.298543	0.701457	2.56741	#N/A
AC090186.1	coexDP	0.863836	0.00879548	-0.49493	2.51171e-05	2.69232e-06	4.5075e-06	0.0146445	6.62615e-05	8.62861e-06	DP-	22	32	0.181818	0.0189573	-2.18608	-0.146422	-4.64513	-5.86647	0.143254	0.856746	1.22133	#N/A

### Sheet: gut.TA 2
gene	contrast	coefD	pvalD	coefC	pvalC	mastfc	pvalH	padjD	padjC	padjH	ref	n	ref_n	alpha	ref_alpha	mu	ref_mu	mean	ref_mean	total	ref_total	log2fc	ident
CFI	coexDP	#N/A	1	-0.622946	1.69775e-09	1.35976	1.69775e-09	1	2.08945e-08	4.86832e-09	DP-	30	46	0.272727	0.0364212	-1.57158	0.307568	-3.44585	-4.47098	0.150587	0.849413	1.02512	#N/A
CTC-534A2.2	coexDP	#N/A	1	-0.57465	1.01211e-07	1.35976	1.01211e-07	1	4.78835e-07	2.13976e-07	DP-	16	25	0.145455	0.0197941	-1.92777	-0.054616	-4.70857	-5.71212	0.148717	0.851283	1.00355	#N/A
RAB2B	coexDP	#N/A	1	-0.395352	2.32079e-07	1.35976	2.32079e-07	1	9.3711e-07	4.64493e-07	DP-	21	35	0.190909	0.0277118	-1.53916	-0.282805	-3.92789	-5.4551	0.200737	0.799263	1.5272	#N/A
TGFBR1	coexDP	#N/A	1	-0.49894	2.57578e-07	1.35976	2.57578e-07	1	1.02181e-06	5.12706e-07	DP-	23	28	0.209091	0.0221694	-1.59056	-0.0527396	-3.84807	-5.54688	0.220513	0.779487	1.69881	#N/A
ARSG	coexDP	#N/A	1	-0.639107	4.70265e-07	1.35976	4.70265e-07	1	1.65826e-06	8.99908e-07	DP-	19	39	0.172727	0.0308789	-1.82846	0.19006	-4.36147	-4.82649	0.107331	0.892669	0.465019	#N/A
TTC30B	coexDP	#N/A	1	-0.562688	6.95413e-07	1.35976	6.95413e-07	1	2.3149e-06	1.29522e-06	DP-	13	24	0.118182	0.0190024	-1.81877	-0.131312	-4.89904	-5.84758	0.143957	0.856043	0.948542	#N/A
RP11-789C1.1	coexDP	#N/A	1	-0.463989	1.1571e-06	1.35976	1.1571e-06	1	3.54279e-06	2.08632e-06	DP-	25	54	0.227273	0.0427553	-1.65695	-0.189748	-3.79418	-4.73686	0.143425	0.856575	0.94268	#N/A
SLC39A10	coexDP	#N/A	1	-0.568204	1.60828e-06	1.35976	1.60828e-06	1	4.69845e-06	2.84089e-06	DP-	12	27	0.109091	0.0213777	-1.39982	0.198001	-4.59568	-5.34876	0.12803	0.87197	0.753072	#N/A
MBNL3	coexDP	#N/A	1	-0.479979	1.84683e-06	1.35976	1.84683e-06	1	5.28506e-06	3.23997e-06	DP-	14	32	0.127273	0.0253365	-1.94661	-0.283016	-4.91996	-5.58449	0.121336	0.878664	0.664533	#N/A
SGPP1	coexDP	#N/A	1	-0.442148	3.42123e-06	1.35976	3.42123e-06	1	9.01424e-06	5.78119e-06	DP-	19	32	0.172727	0.0253365	-1.47649	-0.220636	-4.00959	-5.52216	0.199117	0.800883	1.51256	#N/A
RPL39L	coexDP	#N/A	1	-0.364596	4.37356e-06	1.35976	4.37356e-06	1	1.10345e-05	7.28153e-06	DP-	23	48	0.209091	0.0380048	-1.38561	-0.237008	-3.64316	-4.95394	0.177719	0.822281	1.31078	#N/A
RP11-302B13.5	coexDP	#N/A	1	-0.449143	7.19015e-06	1.35976	7.19015e-06	1	1.69683e-05	1.16348e-05	DP-	12	34	0.109091	0.02692	-1.84326	-0.309787	-5.03893	-5.52385	0.108668	0.891332	0.484921	#N/A
CTB-131B5.2	coexDP	#N/A	1	-0.430407	1.48278e-05	1.35976	1.48278e-05	1	3.1958e-05	2.31195e-05	DP-	21	31	0.190909	0.0245447	-1.38066	-0.125691	-3.76943	-5.47305	0.221083	0.778917	1.70363	#N/A
SPATA6	coexDP	#N/A	1	-0.567805	1.49524e-05	1.35976	1.49524e-05	1	3.21653e-05	2.32881e-05	DP-	13	29	0.118182	0.0229612	-1.94911	-0.03076	-5.02931	-5.47433	0.106016	0.893984	0.445024	#N/A
RPL31	coexDP	#N/A	1	-0.266274	1.76127e-05	1.35976	1.76127e-05	1	3.7222e-05	2.72289e-05	DP-	109	1261	0.990909	0.998416	4.16719	4.6826	4.15401	4.68032	0.0570237	0.942976	-0.526308	#N/A
FABP1	coexDP	#N/A	1	0.739447	1.90029e-05	1.35976	1.90029e-05	1	3.97582e-05	2.92419e-05	DP-	110	1247	1	0.987332	6.67475	6.21676	6.67475	6.19837	0.108075	0.891925	0.476387	#N/A
LRP12	coexDP	#N/A	1	-0.411836	2.58417e-05	1.35976	2.58417e-05	1	5.20797e-05	3.90633e-05	DP-	15	34	0.136364	0.02692	-1.55902	-0.242477	-4.43302	-5.45659	0.150473	0.849527	1.02357	#N/A
SLC37A2	coexDP	#N/A	1	-0.458494	4.06455e-05	1.35976	4.06455e-05	1	7.78062e-05	6.00749e-05	DP-	25	36	0.227273	0.0285036	-1.32224	0.0235988	-3.45953	-5.10828	0.21458	0.78542	1.64875	#N/A
C1orf56	coexDP	#N/A	1	-0.606076	5.04321e-05	1.35976	5.04321e-05	1	9.38316e-05	7.34862e-05	DP-	23	60	0.209091	0.0475059	-1.08135	0.564646	-3.33895	-3.83076	0.109117	0.890883	0.491814	#N/A
MOSPD2	coexDP	#N/A	1	-0.474537	6.02755e-05	1.35976	6.02755e-05	1	0.000110015	8.69723e-05	DP-	15	32	0.136364	0.0253365	-1.89179	0.0046402	-4.76567	-5.29704	0.111825	0.888175	0.531374	#N/A
CYSTM1	coexDP	#N/A	1	0.283813	7.57837e-05	1.35976	7.57837e-05	1	0.000134963	0.000107834	DP-	110	1182	1	0.935867	2.81709	2.45343	2.81709	2.35781	0.106937	0.893063	0.45928	#N/A
UHRF1BP1	coexDP	#N/A	1	-0.581723	7.99941e-05	1.35976	7.99941e-05	1	0.00014148	0.00011334	DP-	14	20	0.127273	0.0158353	-2.00206	0.0345577	-4.97538	-5.94464	0.145741	0.854259	0.969264	#N/A
SLC23A3	coexDP	#N/A	1	-0.512317	8.11854e-05	1.35976	8.11854e-05	1	0.000143183	0.000114884	DP-	19	25	0.172727	0.0197941	-1.32852	0.111881	-3.86165	-5.54576	0.218766	0.781234	1.68411	#N/A
TOX	coexDP	#N/A	1	-0.439911	9.5274e-05	1.35976	9.5274e-05	1	0.000165448	0.000133715	DP-	13	29	0.118182	0.0229612	-1.47216	-0.132057	-4.55257	-5.57555	0.150426	0.849574	1.02298	#N/A
SLC38A9	coexDP	#N/A	1	-0.45458	0.000112829	1.35976	0.000112829	1	0.000192385	0.000156679	DP-	13	38	0.118182	0.0300871	-1.42009	-0.104994	-4.50051	-5.15884	0.12087	0.87913	0.658328	#N/A
KLF8	coexDP	#N/A	1	-0.478153	0.000114129	1.35976	0.000114129	1	0.000194309	0.000158407	DP-	30	69	0.272727	0.0546318	-0.839107	0.535274	-2.71346	-3.65854	0.143616	0.856384	0.945086	#N/A
ATP5J	coexDP	#N/A	1	0.250902	0.00012081	1.35976	0.00012081	1	0.000204327	0.000167186	DP-	110	1228	1	0.972288	3.39944	3.04241	3.39944	3.00187	0.102921	0.897079	0.397575	#N/A
RPSAP58	coexDP	1.2429	0.000122073	1.2429	1	1.35976	0.000122073	0.000302319	1	0.000168769	DP-	102	1054	0.927273	0.834521	1.03656	1.65283	0.927626	1.39186	0.0593819	0.940618	-0.464231	#N/A
TMCC1	coexDP	#N/A	1	-0.546774	0.000122199	1.35976	0.000122199	1	0.000206492	0.000168902	DP-	14	29	0.127273	0.0229612	-2.19807	-0.148786	-5.17129	-5.59227	0.104448	0.895552	0.42098	#N/A
FRS2	coexDP	#N/A	1	-0.430164	0.000246546	1.35976	0.000246546	1	0.000391218	0.00032778	DP-	14	31	0.127273	0.0245447	-1.28142	-0.132018	-4.25501	-5.47938	0.16915	0.83085	1.22436	#N/A
TBC1D32	coexDP	#N/A	1	-0.472522	0.000361542	1.35976	0.000361542	1	0.000551242	0.00046929	DP-	16	29	0.145455	0.0229612	-1.20049	0.117498	-3.98152	-5.32618	0.181192	0.818808	1.34467	#N/A
PFN1	coexDP	#N/A	1	0.206766	0.000368606	1.35976	0.000368606	1	0.000561103	0.000477691	DP-	110	1255	1	0.993666	4.00663	4.35376	4.00663	4.34459	0.0644633	0.935537	-0.337965	#N/A
ADRA2A	coexDP	#N/A	1	-0.303274	0.000396057	1.35976	0.000396057	1	0.000599981	0.000511389	DP-	39	65	0.354545	0.0514648	-0.724654	0.0751795	-2.22054	-4.20466	0.256309	0.743691	1.98412	#N/A
ARAP2	coexDP	#N/A	1	-0.348613	0.000514786	1.35976	0.000514786	1	0.000762661	0.0006557	DP-	22	42	0.2	0.0332542	-1.23713	-0.180958	-3.55883	-5.09046	0.201212	0.798788	1.53163	#N/A
KIAA1009	coexDP	#N/A	1	-0.542937	0.000600191	1.35976	0.000600191	1	0.00087564	0.000758157	DP-	14	29	0.127273	0.0229612	-1.55273	0.156914	-4.52623	-5.28679	0.12861	0.87139	0.760563	#N/A
MTRNR2L13	coexDP	#N/A	1	-0.389126	0.00062718	1.35976	0.00062718	1	0.000910547	0.000789953	DP-	19	44	0.172727	0.0348377	-1.04248	0.0478316	-3.57566	-4.79471	0.168609	0.831391	1.21904	#N/A
GBP1	coexDP	#N/A	1	-0.42806	0.000678431	1.35976	0.000678431	1	0.000979167	0.00085109	DP-	22	46	0.2	0.0364212	-1.41969	0.160411	-3.74135	-4.61808	0.137896	0.862104	0.876724	#N/A
MEX3C	coexDP	#N/A	1	-0.41149	0.000713795	1.35976	0.000713795	1	0.00102497	0.000891495	DP-	16	24	0.145455	0.0190024	-2.02019	-0.196864	-4.80096	-5.91307	0.158511	0.841489	1.11211	#N/A
ITGB8	coexDP	#N/A	1	-0.557178	0.000726049	1.35976	0.000726049	1	0.00104071	0.000906198	DP-	12	24	0.109091	0.0190024	-1.62088	0.149765	-4.81665	-5.56675	0.127806	0.872194	0.750105	#N/A
RP11-10L12.4	coexDP	#N/A	1	-0.449806	0.000737258	1.35976	0.000737258	1	0.00105544	0.000918362	DP-	12	29	0.109091	0.0229612	-1.56359	-0.0245937	-4.75938	-5.46817	0.124644	0.875356	0.708792	#N/A
PLCH1	coexDP	#N/A	1	-0.43185	0.000758527	1.35976	0.000758527	1	0.0010826	0.000942984	DP-	15	30	0.136364	0.023753	-1.50044	-0.138398	-4.37446	-5.53302	0.162837	0.837163	1.15856	#N/A
BEST2	coexDP	#N/A	1	-0.391492	0.00102988	1.35976	0.00102988	1	0.00143366	0.00126336	DP-	13	26	0.118182	0.0205859	-1.63015	-0.288307	-4.7105	-5.88906	0.164753	0.835247	1.17856	#N/A
RPL21	coexDP	#N/A	1	-0.197127	0.00154722	1.35976	0.00154722	1	0.00209047	0.00184979	DP-	110	1260	1	0.997625	4.60535	4.98859	4.60535	4.98516	0.0627359	0.937264	-0.379813	#N/A
REG4	coexDP	#N/A	1	-0.462756	0.001877	1.35976	0.001877	1	0.00249252	0.00222056	DP-	19	35	0.172727	0.0277118	-1.89901	0.35786	-4.432	-4.81481	0.10199	0.89801	0.382818	#N/A
ARNTL	coexDP	#N/A	1	-0.410191	0.00232265	1.35976	0.00232265	1	0.00304353	0.00272213	DP-	14	27	0.127273	0.0213777	-1.27019	-0.00911028	-4.24378	-5.55571	0.177859	0.822141	1.31193	#N/A
HMGA2	coexDP	#N/A	1	-0.438729	0.00245551	1.35976	0.00245551	1	0.00320573	0.0028701	DP-	14	53	0.127273	0.0419636	-1.21993	-0.0339151	-4.19354	-4.60805	0.10402	0.89598	0.414514	#N/A
RHOF	coexDP	#N/A	1	-0.334267	0.00262582	1.35976	0.00262582	1	0.00341073	0.00305426	DP-	13	31	0.118182	0.0245447	-1.72282	-0.251625	-4.80313	-5.59889	0.131378	0.868622	0.795758	#N/A
ME1	coexDP	#N/A	1	-0.414158	0.00378494	1.35976	0.00378494	1	0.00479183	0.00433431	DP-	22	41	0.2	0.0324624	-1.44494	0.46382	-3.7666	-4.48073	0.125032	0.874968	0.714132	#N/A
ALCAM	coexDP	#N/A	1	-0.381341	0.00422236	1.35976	0.00422236	1	0.0053111	0.00480987	DP-	12	29	0.109091	0.0229612	-1.26327	-0.232565	-4.45918	-5.67598	0.168423	0.831577	1.2168	#N/A
AC097500.2	coexDP	#N/A	1	-0.421248	0.00698604	1.35976	0.00698604	1	0.00852909	0.00779	DP-	15	32	0.136364	0.0253365	-1.36408	0.319062	-4.23815	-4.98281	0.127373	0.872627	0.744661	#N/A
EXOC8	coexDP	#N/A	1	-0.402727	0.00907942	1.35976	0.00907942	1	0.0109197	0.0100214	DP-	12	24	0.109091	0.0190024	-1.30358	-0.0187833	-4.49948	-5.73516	0.170268	0.829732	1.23568	#N/A
TP53INP1	coexDP	#N/A	1	-0.340264	0.00926961	1.35976	0.00926961	1	0.0111294	0.0102254	DP-	13	32	0.118182	0.0253365	-0.967039	-0.224156	-4.0476	-5.52568	0.195332	0.804668	1.47808	#N/A
CDK17	coexDP	#N/A	1	-0.446578	0.0095728	1.35976	0.0095728	1	0.0114618	0.0105557	DP-	13	26	0.118182	0.0205859	-1.43237	0.146768	-4.51278	-5.45436	0.143349	0.856651	0.941578	#N/A
LIN54	coexDP	#N/A	1	-0.506092	0.0114291	1.35976	0.0114291	1	0.0135324	0.0125122	DP-	12	18	0.109091	0.0142518	-1.95699	0.0786219	-5.1526	-6.05246	0.139855	0.860145	0.89986	#N/A
PRRG1	coexDP	#N/A	1	-0.248958	0.0128402	1.35976	0.0128402	1	0.0150857	0.0139678	DP-	15	30	0.136364	0.023753	-1.17842	-0.444963	-4.05254	-5.83932	0.231198	0.768802	1.78678	#N/A
CCL20	coexDP	#N/A	1	-0.448837	0.0141363	1.35976	0.0141363	1	0.0164958	0.0153245	DP-	32	68	0.290909	0.0538401	0.510109	1.03217	-1.27121	-3.18279	0.24682	0.75318	1.91158	#N/A
SNIP1	coexDP	#N/A	1	-0.278242	0.0142696	1.35976	0.0142696	1	0.0166447	0.0154571	DP-	15	17	0.136364	0.01346	-1.49972	-0.167147	-4.37375	-6.38027	0.259443	0.740557	2.00653	#N/A
CDK1	coexDP	#N/A	1	-0.376655	0.0197854	1.35976	0.0197854	1	0.0226298	0.0211721	DP-	12	43	0.109091	0.0340459	-0.961792	0.120085	-4.15779	-4.75564	0.116478	0.883522	0.597846	#N/A
MEGF9	coexDP	#N/A	1	-0.277716	0.0325575	1.35976	0.0325575	1	0.0362327	0.0342426	DP-	13	27	0.118182	0.0213777	-1.59647	0.0717655	-4.67683	-5.4749	0.131557	0.868443	0.798069	#N/A
EXOC3L1	coexDP	#N/A	1	-0.440062	0.0343645	1.35976	0.0343645	1	0.038161	0.0360493	DP-	13	25	0.118182	0.0197941	-1.22216	0.594989	-4.30265	-5.06298	0.128587	0.871413	0.760332	#N/A
SAMD9L	coexDP	#N/A	1	-0.230049	0.0406407	1.35976	0.0406407	1	0.0447087	0.0424048	DP-	16	27	0.145455	0.0213777	-1.32502	-0.196075	-4.10602	-5.74252	0.213191	0.786809	1.6365	#N/A
WDR83OS	coexDP	0.897216	0.0147083	0.897216	1	0.983985	0.0147083	0.0211741	1	0.015911	DP-	103	1103	0.936364	0.873317	1.29763	1.72606	1.20277	1.53064	0.0648863	0.935114	-0.327875	#N/A
TMPRSS2	coexDP	11.8318	2.24287e-145	0.656335	0.12753	0.840896	2.26329e-144	6.33498e-142	0.134506	6.87572e-141	DP-	110	0	1	0	-0.354612	-15.8207	-0.354612	-15.8207	1	0	15.4661	#N/A
ACE2	coexDP	11.8318	2.24287e-145	0.622235	0.140121	0.76912	2.43431e-144	6.33498e-142	0.147346	6.87572e-141	DP-	110	0	1	0	-0.580406	-15.8207	-0.580406	-15.8207	1	0	15.2403	#N/A
CDC123	coexDP	1.13982	8.34536e-08	1.13982	1	0.702867	8.34536e-08	6.35996e-07	1	1.78234e-07	DP-	77	536	0.7	0.424386	-0.444685	0.693632	-0.959244	-0.542897	0.0612628	0.938737	-0.416347	#N/A
ID1	coexDP	1.82605	5.6367e-07	0.22365	0.0125957	0.666009	1.63108e-07	3.0617e-06	0.0148174	3.32875e-07	DP-	105	931	0.954545	0.737134	2.34303	2.14792	2.27591	1.70792	0.11435	0.88565	0.567995	#N/A
CA2	coexDP	1.97056	0.00569956	0.492142	8.70139e-05	0.664413	9.91777e-06	0.009108	0.000152313	1.58086e-05	DP-	109	1185	0.990909	0.938242	4.16853	3.76383	4.15535	3.67186	0.108551	0.891449	0.483492	#N/A
SLC26A2	coexDP	0.905112	0.0127706	0.412473	3.54429e-06	0.637747	9.67371e-07	0.0187476	9.26073e-06	1.76337e-06	DP-	102	909	0.927273	0.719715	2.9756	2.14837	2.86667	1.67387	0.166037	0.833963	1.1928	#N/A
BRI3	coexDP	1.75018	6.71384e-12	0.110984	0.050307	0.571909	8.67809e-12	4.68228e-10	0.05483	4.25913e-11	DP-	96	653	0.872727	0.517023	0.939014	0.798834	0.742619	-0.152852	0.139426	0.860574	0.895471	#N/A
NEAT1	coexDP	1.23219	0.00235616	0.316855	0.000185629	0.571859	9.07354e-06	0.00417894	0.000301328	1.45285e-05	DP-	105	1019	0.954545	0.806809	2.61045	2.15912	2.54333	1.84942	0.123491	0.876509	0.693909	#N/A
TSPAN1	coexDP	1.13099	0.00566157	0.337545	2.0315e-05	0.531433	2.47998e-06	0.00905755	4.21754e-05	4.27247e-06	DP-	105	1060	0.954545	0.839272	2.55654	2.04068	2.48942	1.78789	0.124063	0.875937	0.701528	#N/A
KLF6	coexDP	0.905704	0.0003651	0.242429	0.000682477	0.485147	5.45156e-06	0.000800329	0.000984001	8.96532e-06	DP-	92	808	0.836364	0.639747	1.54214	1.24326	1.28434	0.598842	0.122861	0.877139	0.685501	#N/A
MRPL41	coexDP	2.59287	4.67007e-05	0.23924	0.000397171	0.459637	4.74265e-07	0.000130278	0.000601184	9.0664e-07	DP-	109	1119	0.990909	0.885986	2.22942	2.00101	2.21625	1.82637	0.102429	0.897571	0.389878	#N/A
PLAC8	coexDP	1.03364	0.00014484	0.168496	0.0160507	0.458542	4.0358e-05	0.000351764	0.018599	5.96813e-05	DP-	89	551	0.809091	0.436263	1.8347	1.24025	1.52908	0.0435302	0.196068	0.803932	1.48555	#N/A
TMEM54	coexDP	1.45434	0.0128196	0.30236	7.20989e-05	0.44991	1.71349e-05	0.0188004	0.000129163	2.65338e-05	DP-	108	1158	0.981818	0.916865	2.70392	2.37397	2.67744	2.24875	0.104929	0.895071	0.428697	#N/A
KRT20	coexDP	1.03991	3.19401e-05	0.123173	0.170017	0.441015	6.83575e-05	9.34385e-05	0.177791	9.77104e-05	DP-	82	487	0.745455	0.38559	1.62647	1.3046	1.20266	-0.0702418	0.17387	0.82613	1.2729	#N/A
MT1M	coexDP	0.8949	0.000487415	0.114094	0.191758	0.439842	0.000974453	0.00103434	0.19986	0.00119954	DP-	91	703	0.827273	0.556611	1.63836	1.55605	1.3648	0.710795	0.120528	0.879472	0.654005	#N/A
DNAJC15	coexDP	1.43427	3.41342e-06	0.082567	0.187102	0.428513	8.67907e-06	1.36464e-05	0.195115	1.39324e-05	DP-	101	868	0.918182	0.687253	1.32949	1.23156	1.20634	0.690477	0.110741	0.889259	0.515864	#N/A
NQO1	coexDP	1.56175	2.16314e-08	-0.0709341	0.294421	0.421159	9.0239e-08	2.07838e-07	0.303944	1.91928e-07	DP-	99	671	0.9	0.531275	1.06217	1.13991	0.910169	0.227446	0.122654	0.877346	0.682723	#N/A
MPC1	coexDP	1.89715	1.74233e-08	-0.00236336	0.971073	0.419077	1.26647e-07	1.76072e-07	0.980795	2.6264e-07	DP-	104	865	0.945455	0.684877	1.16776	1.22625	1.08684	0.680171	0.103504	0.896496	0.40667	#N/A
HSD11B2	coexDP	1.71777	3.68636e-10	-0.0236966	0.733152	0.41296	2.79827e-09	8.85218e-09	0.743284	7.62907e-09	DP-	99	806	0.9	0.638163	1.05122	1.22428	0.899214	0.576285	0.0982409	0.901759	0.322929	#N/A
MGAT4B	coexDP	1.76026	8.49122e-12	-0.054385	0.361251	0.412075	4.88998e-11	5.71035e-10	0.37124	1.95772e-10	DP-	98	731	0.890909	0.578781	0.712274	0.980824	0.545626	0.191922	0.100147	0.899853	0.353704	#N/A
PKIB	coexDP	1.30229	0.00021479	0.0904368	0.212642	0.411643	0.000487995	0.000497071	0.221055	0.000623261	DP-	103	901	0.936364	0.713381	1.85668	1.55978	1.76182	1.07252	0.123145	0.876855	0.689298	#N/A
SDCBP2	coexDP	1.71228	1.8298e-13	-0.157985	0.0192799	0.405539	1.11165e-13	3.58584e-11	0.0220962	1.03285e-12	DP-	90	530	0.818182	0.419636	0.381282	0.87079	0.0917793	-0.381982	0.1079	0.8921	0.473761	#N/A
GOLM1	coexDP	1.423	8.44427e-05	0.107372	0.111679	0.403903	0.00012425	0.000219016	0.118252	0.000171443	DP-	104	958	0.945455	0.758511	1.59461	1.46027	1.51369	1.06151	0.106468	0.893532	0.452182	#N/A
CLTB	coexDP	1.62888	8.54652e-05	0.149993	0.0228776	0.399841	3.3446e-05	0.000221566	0.0259093	4.98645e-05	DP-	106	1045	0.963636	0.827395	1.7479	1.62703	1.69446	1.35368	0.0993423	0.900658	0.340779	#N/A
CALM1	coexDP	0.82516	0.208847	0.3374	1.83875e-06	0.398662	5.19412e-06	0.234689	5.26461e-06	8.56939e-06	DP-	108	1203	0.981818	0.952494	3.05194	2.66457	3.02547	2.59435	0.105088	0.894912	0.431124	#N/A
HIGD1A	coexDP	1.35305	3.3454e-06	-0.0414779	0.511882	0.392213	1.63896e-05	1.33934e-05	0.521953	2.54424e-05	DP-	98	650	0.890909	0.514648	1.36857	1.15044	1.20192	0.192112	0.14921	0.85079	1.00981	#N/A
YWHAZ	coexDP	1.15038	0.000196158	0.0521199	0.378269	0.391854	0.000660888	0.000458081	0.388516	0.000830371	DP-	99	717	0.9	0.567696	1.47271	1.17117	1.32071	0.354367	0.145426	0.854574	0.966345	#N/A
DUSP1	coexDP	1.22681	3.97708e-07	-0.0399398	0.626593	0.39063	2.32669e-06	2.309e-06	0.636623	4.0231e-06	DP-	91	694	0.827273	0.549485	1.0853	1.30269	0.811734	0.438852	0.101351	0.898649	0.372883	#N/A
ECI1	coexDP	1.34812	2.16337e-08	0.00217197	0.969807	0.390371	1.56257e-07	2.07838e-07	0.979692	3.19932e-07	DP-	91	662	0.827273	0.524149	0.751739	0.795159	0.478177	-0.136779	0.117689	0.882311	0.614956	#N/A
MGST2	coexDP	1.34848	2.63041e-05	-0.00495263	0.941742	0.388689	0.00014532	7.92913e-05	0.952193	0.000198624	DP-	101	802	0.918182	0.634996	1.41365	1.34032	1.2905	0.685143	0.116999	0.883001	0.605355	#N/A
PPIC	coexDP	1.26585	2.54858e-06	0.0104421	0.876173	0.388452	1.54653e-05	1.0625e-05	0.887166	2.40539e-05	DP-	97	759	0.881818	0.60095	1.04283	1.14022	0.861386	0.405548	0.10671	0.89329	0.455838	#N/A
OCIAD2	coexDP	1.36375	2.63195e-05	0.0783483	0.194385	0.376517	6.28111e-05	7.92955e-05	0.202523	9.03769e-05	DP-	102	918	0.927273	0.726841	1.44255	1.20444	1.33361	0.74416	0.115865	0.884135	0.589454	#N/A
RBM47	coexDP	0.992737	0.000187178	0.0787794	0.182992	0.370216	0.000384185	0.000439173	0.191076	0.000496628	DP-	90	577	0.818182	0.456849	1.24215	0.876416	0.952643	-0.253779	0.16735	0.83265	1.20642	#N/A
HN1	coexDP	1.77817	1.63585e-06	0.00124359	0.984226	0.369759	1.02233e-05	7.39273e-06	0.993725	1.62725e-05	DP-	105	912	0.954545	0.72209	1.35523	1.3118	1.28812	0.842058	0.106065	0.893935	0.44606	#N/A
ABRACL	coexDP	1.50046	5.81726e-07	-0.0733005	0.251685	0.369347	1.95934e-06	3.13566e-06	0.260732	3.42626e-06	DP-	101	735	0.918182	0.581948	1.26943	1.1613	1.14628	0.380266	0.129004	0.870996	0.766017	#N/A
HNRNPAB	coexDP	1.66616	9.76821e-09	-0.0657947	0.270728	0.368695	3.93823e-08	1.13307e-07	0.28015	8.77595e-08	DP-	100	783	0.909091	0.619952	0.835265	1.00493	0.697762	0.315163	0.101966	0.898034	0.3826	#N/A
ACTR2	coexDP	1.32121	1.39067e-07	-0.0668922	0.235832	0.367761	4.6999e-07	9.77101e-07	0.244578	8.99686e-07	DP-	91	549	0.827273	0.434679	0.68709	0.754494	0.413528	-0.447463	0.136584	0.863416	0.860991	#N/A
CDH1	coexDP	1.39739	6.81024e-09	-0.081777	0.157312	0.363172	1.87126e-08	8.4738e-08	0.16481	4.40998e-08	DP-	89	493	0.809091	0.39034	0.610197	0.655042	0.304575	-0.702128	0.148938	0.851062	1.0067	#N/A
IFT172	coexDP	1.5751	7.68068e-12	-0.0989575	0.0765831	0.361426	1.40168e-11	5.22749e-10	0.0819973	6.53308e-11	DP-	90	577	0.818182	0.456849	0.401524	0.632744	0.112022	-0.497449	0.117295	0.882705	0.60947	#N/A
MTCH2	coexDP	1.39115	1.63423e-05	0.047354	0.460501	0.354891	7.05346e-05	5.20979e-05	0.470836	0.00010072	DP-	103	918	0.936364	0.726841	1.23397	1.23396	1.13912	0.773679	0.100882	0.899118	0.365437	#N/A
EFHD2	coexDP	1.32535	2.39174e-09	-0.0465534	0.416988	0.350224	1.3214e-08	3.74264e-08	0.427508	3.19408e-08	DP-	83	507	0.754545	0.401425	0.326864	0.520106	-0.0794501	-0.796665	0.125251	0.874749	0.717215	#N/A
C4orf48	coexDP	0.963747	0.00101873	0.0999637	0.132224	0.349376	0.00145943	0.0019975	0.139353	0.00175374	DP-	98	895	0.890909	0.70863	1.47216	1.32005	1.30551	0.823156	0.108475	0.891525	0.482358	#N/A
CAMTA1	coexDP	1.48789	3.76758e-06	-0.0229132	0.716882	0.348019	2.13267e-05	1.47902e-05	0.727049	3.25959e-05	DP-	102	852	0.927273	0.674584	1.26513	1.19566	1.15619	0.627733	0.111604	0.888396	0.52846	#N/A
DYNC1LI2	coexDP	1.54472	5.2102e-12	-0.154914	0.00942601	0.346325	1.58052e-12	4.08783e-10	0.0113004	9.75779e-12	DP-	84	419	0.763636	0.33175	0.150194	0.534146	-0.238841	-1.05765	0.133173	0.866827	0.81881	#N/A
CDH17	coexDP	1.48998	1.09254e-05	0.00460167	0.944536	0.345833	6.29221e-05	3.65625e-05	0.954847	9.05136e-05	DP-	103	900	0.936364	0.712589	1.34283	1.27143	1.24797	0.782573	0.107343	0.892657	0.465395	#N/A
MGLL	coexDP	0.969149	5.12204e-05	0.0295976	0.633689	0.339733	0.00024488	0.000141241	0.643717	0.000325641	DP-	87	646	0.790909	0.511481	0.893446	0.881718	0.555033	-0.0855173	0.119543	0.880457	0.64055	#N/A
AKR1B10	coexDP	0.998552	0.000118861	0.0225653	0.757991	0.33703	0.000579814	0.000295922	0.76819	0.000734223	DP-	94	786	0.854545	0.622328	1.33891	1.30935	1.11214	0.625106	0.108789	0.891211	0.487034	#N/A
SEC61G	coexDP	1.02975	0.00324844	0.0782542	0.213873	0.336702	0.00607421	0.00554671	0.222294	0.00681088	DP-	102	901	0.927273	0.713381	1.93988	1.52915	1.83095	1.0419	0.130808	0.869192	0.789045	#N/A
ETHE1	coexDP	0.352525	0.622126	0.317117	2.92889e-05	0.334545	0.00014293	0.650933	5.81697e-05	0.000195499	DP-	108	1228	0.981818	0.972288	3.5185	3.10515	3.49203	3.0646	0.104847	0.895153	0.427425	#N/A
CAST	coexDP	1.25122	5.82096e-06	-0.0643298	0.299598	0.333952	2.01746e-05	2.13319e-05	0.309063	3.09607e-05	DP-	96	687	0.872727	0.543943	1.08758	1.00074	0.891183	0.122282	0.129229	0.870771	0.7689	#N/A
CSTB	coexDP	20.3176	0.00120668	0.165538	0.0174233	0.333367	0.000313832	0.00231856	0.0201113	0.000411427	DP-	110	1172	1	0.927949	2.89507	2.43684	2.89507	2.32895	0.114218	0.885782	0.566113	#N/A
ANPEP	coexDP	0.948487	2.29654e-05	-0.0808886	0.44066	0.332285	9.51251e-05	7.04296e-05	0.45104	0.000133539	DP-	74	538	0.672727	0.42597	1.52859	1.77181	0.956692	0.540643	0.104109	0.895891	0.416049	#N/A
GNA11	coexDP	1.40105	7.318e-11	-0.11443	0.0596751	0.331028	1.0373e-10	2.69732e-09	0.0645547	3.87545e-10	DP-	80	491	0.727273	0.388757	0.135569	0.562461	-0.323854	-0.800573	0.108098	0.891902	0.476719	#N/A
MGST3	coexDP	0.4734	0.498721	0.301829	3.39128e-05	0.330723	0.000147562	0.528668	6.62654e-05	0.000201445	DP-	109	1217	0.990909	0.963579	3.57956	3.06976	3.56638	3.01624	0.113103	0.886897	0.550144	#N/A
SULT1B1	coexDP	1.34365	4.95818e-08	-0.00863522	0.89145	0.330703	3.46339e-07	4.19921e-07	0.90215	6.78388e-07	DP-	80	319	0.727273	0.252573	0.622481	0.636496	0.163055	-1.34868	0.198949	0.801051	1.51174	#N/A
PTPRF	coexDP	1.34076	1.24279e-07	-0.0628254	0.284975	0.329537	4.80587e-07	8.89798e-07	0.294462	9.18416e-07	DP-	94	726	0.854545	0.574822	0.718664	0.865214	0.491896	0.0664108	0.104721	0.895279	0.425485	#N/A
SOD1	coexDP	1.93347	0.0087204	0.187792	0.00591471	0.329287	0.000726219	0.0133972	0.00728732	0.00090621	DP-	109	1178	0.990909	0.9327	2.65993	2.40565	2.64676	2.30514	0.0993943	0.900606	0.341618	#N/A
WASL	coexDP	1.6124	1.67124e-12	-0.177536	0.00102984	0.328983	6.8997e-14	1.8854e-10	0.00143366	6.98502e-13	DP-	84	387	0.763636	0.306413	0.0533357	0.419014	-0.335699	-1.28739	0.14417	0.85583	0.951694	#N/A
POLE4	coexDP	1.40619	9.25781e-07	-0.0461936	0.430617	0.324561	4.33459e-06	4.61176e-06	0.44116	7.22121e-06	DP-	99	806	0.9	0.638163	0.947961	1.01705	0.795959	0.369053	0.104813	0.895187	0.426906	#N/A
UGP2	coexDP	1.3949	4.20813e-06	-0.090823	0.187034	0.3241	1.06046e-05	1.62709e-05	0.195081	1.68652e-05	DP-	100	785	0.909091	0.621536	1.11888	1.18912	0.981374	0.503033	0.108206	0.891794	0.47834	#N/A
CEACAM5	coexDP	1.24742	3.8311e-08	-0.0832848	0.198526	0.323388	1.19117e-07	3.38154e-07	0.206761	2.483e-07	DP-	82	438	0.745455	0.346793	0.470317	0.634931	0.0465155	-0.89289	0.143121	0.856879	0.939406	#N/A
PCBP1	coexDP	1.09423	4.5053e-05	0.0092273	0.87686	0.321576	0.000240007	0.000126055	0.887703	0.000319388	DP-	95	764	0.863636	0.604909	0.878027	0.932483	0.666525	0.207282	0.106935	0.893065	0.459243	#N/A
ZNF524	coexDP	1.07453	6.88332e-07	1.07453	1	0.321471	6.88332e-07	3.63401e-06	1	1.2833e-06	DP-	55	355	0.5	0.281077	-1.01145	0.352982	-2.0114	-1.47793	0.0567563	0.943244	-0.533468	#N/A
ACADM	coexDP	1.63963	6.53467e-13	-0.224698	0.000354805	0.319741	1.01852e-14	9.00351e-11	0.000541993	1.43841e-13	DP-	84	380	0.763636	0.300871	0.0281659	0.552209	-0.360869	-1.18053	0.133241	0.866759	0.819666	#N/A
MS4A12	coexDP	0.742605	0.0037124	0.161338	0.0601009	0.319718	0.00253644	0.00625451	0.064978	0.00295552	DP-	74	450	0.672727	0.356295	1.56347	1.12783	0.991564	-0.361003	0.181945	0.818055	1.35257	#N/A
C2orf88	coexDP	1.54185	4.11422e-12	-0.174914	0.00877671	0.316253	1.17648e-12	3.52139e-10	0.0105849	7.64685e-12	DP-	75	296	0.681818	0.234363	0.0253967	0.526196	-0.527133	-1.56693	0.151871	0.848129	1.0398	#N/A
SLC26A3	coexDP	0.887385	0.000310878	0.00222637	0.979974	0.315858	0.0015002	0.00069523	0.989609	0.00179814	DP-	82	475	0.745455	0.376089	1.31923	1.27481	0.895421	-0.136024	0.151124	0.848876	1.03144	#N/A
MAP2K2	coexDP	1.22867	3.82131e-07	-0.0369396	0.521864	0.313624	2.05266e-06	2.25094e-06	0.531844	3.57775e-06	DP-	92	713	0.836364	0.564529	0.628251	0.746825	0.370457	-0.0780442	0.106226	0.893774	0.448501	#N/A
MYH9	coexDP	1.44451	2.77613e-10	-0.11817	0.0329555	0.311902	2.31351e-10	7.22689e-09	0.0366612	7.91582e-10	DP-	88	556	0.8	0.440222	0.206398	0.528312	-0.115525	-0.655363	0.112389	0.887611	0.539839	#N/A
CASP7	coexDP	1.56527	4.67396e-12	-0.192059	0.00112485	0.30908	2.05254e-13	3.77189e-10	0.00155819	1.73835e-12	DP-	83	401	0.754545	0.317498	0.158589	0.50249	-0.247724	-1.15265	0.140216	0.859784	0.904929	#N/A
DYNLL1	coexDP	0.186061	0.696996	0.296838	5.60158e-05	0.306441	0.000276802	0.72524	0.00010314	0.000365084	DP-	105	1177	0.954545	0.931908	2.71856	2.35894	2.65145	2.2572	0.102708	0.897292	0.394246	#N/A
VPS29	coexDP	1.53306	1.40508e-06	-0.0677751	0.279556	0.306291	4.92358e-06	6.50598e-06	0.289127	8.15161e-06	DP-	102	862	0.927273	0.682502	1.05633	1.16469	0.947394	0.613603	0.0989099	0.90109	0.333791	#N/A
MIDN	coexDP	1.91692	2.15804e-19	-0.267568	2.88347e-06	0.304911	4.34396e-23	4.06358e-16	7.78247e-06	4.90781e-20	DP-	86	420	0.781818	0.332542	-0.279466	0.42312	-0.634552	-1.16524	0.111758	0.888242	0.530684	#N/A
FAM120A	coexDP	0.836484	0.00166374	0.0607912	0.309853	0.304167	0.00425536	0.00307541	0.31935	0.0048455	DP-	88	556	0.8	0.440222	1.06941	0.804855	0.747487	-0.378824	0.159755	0.840245	1.12631	#N/A
SLC44A1	coexDP	1.27071	9.96601e-07	-0.144587	0.0195745	0.30399	4.16215e-07	4.90436e-06	0.0224202	8.02183e-07	DP-	91	531	0.827273	0.420428	0.624533	0.830556	0.350971	-0.419495	0.129351	0.870649	0.770466	#N/A
FABP2	coexDP	1.1376	1.29897e-05	-0.0282906	0.686248	0.302393	6.85737e-05	4.2743e-05	0.696357	9.79946e-05	DP-	83	402	0.754545	0.31829	1.00566	0.921568	0.599347	-0.729991	0.179562	0.820438	1.32934	#N/A
SEC61B	coexDP	2.4654	0.000173162	0.0906752	0.159253	0.30236	0.00032178	0.000410314	0.166813	0.00042087	DP-	109	1114	0.990909	0.882027	1.98836	1.78443	1.97518	1.60332	0.101287	0.898713	0.371858	#N/A
KTN1	coexDP	1.41138	2.1498e-06	-0.063425	0.306267	0.29952	7.87751e-06	9.22813e-06	0.315712	1.26962e-05	DP-	100	834	0.909091	0.660333	0.98586	1.1161	0.848357	0.51737	0.0987368	0.901263	0.330987	#N/A
ITGB1	coexDP	1.47061	5.12718e-09	-0.171251	0.00210768	0.299505	3.41754e-10	6.97914e-08	0.00277665	1.12899e-09	DP-	90	484	0.818182	0.383215	0.26513	0.528023	-0.0243721	-0.855725	0.134179	0.865821	0.831352	#N/A
ENTPD5	coexDP	1.32599	7.31592e-09	-0.12618	0.0205842	0.299423	3.73579e-09	9.00384e-08	0.0234814	9.95447e-09	DP-	84	449	0.763636	0.355503	0.311252	0.501806	-0.0777838	-0.990229	0.140845	0.859155	0.912445	#N/A
USMG5	coexDP	1.91872	0.00948743	0.151156	0.0262892	0.299255	0.00292989	0.0144382	0.0295832	0.00339576	DP-	109	1169	0.990909	0.925574	2.90767	2.48289	2.8945	2.37131	0.111242	0.888758	0.523183	#N/A
KLF4	coexDP	1.09218	4.4111e-06	-0.0790683	0.238007	0.298826	1.32057e-05	1.69397e-05	0.246652	2.07335e-05	DP-	89	637	0.809091	0.504355	0.738515	0.931975	0.432892	-0.0555019	0.10888	0.89112	0.488394	#N/A
FAM213A	coexDP	1.34713	1.87246e-07	-0.0884281	0.153046	0.298634	4.5587e-07	1.24588e-06	0.16043	8.74731e-07	DP-	95	742	0.863636	0.58749	0.709121	0.88415	0.49762	0.116796	0.101854	0.898146	0.380823	#N/A
MUC1	coexDP	1.26772	1.04809e-07	-0.103409	0.0979291	0.29728	1.83508e-07	7.71886e-07	0.104064	3.72356e-07	DP-	90	693	0.818182	0.548694	0.677559	0.902492	0.388056	0.036576	0.100008	0.899992	0.35148	#N/A
TCP1	coexDP	1.22833	2.9307e-07	-0.118836	0.0491524	0.292483	2.81681e-07	1.80147e-06	0.0536337	5.58232e-07	DP-	89	604	0.809091	0.478226	0.533863	0.786959	0.22824	-0.277259	0.110036	0.889964	0.5055	#N/A
SMIM14	coexDP	1.32379	8.86524e-07	-0.12453	0.0409399	0.29134	7.0204e-07	4.46343e-06	0.0450028	1.30627e-06	DP-	97	703	0.881818	0.556611	0.743101	0.939902	0.561656	0.0946544	0.10745	0.89255	0.467002	#N/A
RAB11A	coexDP	1.45751	2.20275e-06	-0.0850882	0.180964	0.289283	5.56161e-06	9.3841e-06	0.189029	9.13565e-06	DP-	102	818	0.927273	0.647664	0.974343	1.10118	0.865409	0.474504	0.102495	0.897505	0.390905	#N/A
CAMK2N1	coexDP	0.847897	0.000297755	0.0135245	0.82779	0.288473	0.00140757	0.000667999	0.838327	0.00169286	DP-	84	609	0.763636	0.482185	0.873269	0.847461	0.484231	-0.204865	0.123131	0.876869	0.689096	#N/A
NDRG1	coexDP	1.03589	5.68241e-06	-0.0718096	0.27579	0.287319	1.86435e-05	2.09256e-05	0.285337	2.8736e-05	DP-	85	613	0.772727	0.485352	0.521968	0.84492	0.150004	-0.197961	0.0997892	0.900211	0.347965	#N/A
FABP5	coexDP	1.75434	0.0214505	0.164129	0.0442714	0.286861	0.00939104	0.0298531	0.0484482	0.0103573	DP-	109	1190	0.990909	0.942201	2.90811	2.64743	2.89493	2.56154	0.0988853	0.901115	0.333395	#N/A
CNIH4	coexDP	0.994115	2.63777e-05	-0.0254008	0.678128	0.286553	0.00013404	7.94282e-05	0.68824	0.000183785	DP-	87	654	0.790909	0.517815	0.764489	0.777119	0.426076	-0.17236	0.116505	0.883495	0.598436	#N/A
TDP2	coexDP	1.21236	5.18252e-06	-0.112586	0.102796	0.285642	8.16935e-06	1.93114e-05	0.109009	1.31478e-05	DP-	95	725	0.863636	0.57403	1.04824	1.09545	0.836735	0.294656	0.112543	0.887457	0.542079	#N/A
GABARAPL2	coexDP	1.27966	4.63673e-07	-0.0838152	0.164098	0.281084	1.15353e-06	2.64575e-06	0.17176	2.08188e-06	DP-	95	751	0.863636	0.594616	0.685422	0.867517	0.47392	0.117557	0.100313	0.899687	0.356363	#N/A
POMP	coexDP	0.960629	0.0230942	0.113626	0.0861474	0.280645	0.0173673	0.0318504	0.0919416	0.0186694	DP-	106	1067	0.963636	0.844814	2.19269	1.73178	2.13925	1.48849	0.12029	0.87971	0.650763	#N/A
LINC00035	coexDP	1.51227	5.45902e-12	-0.194823	0.00297874	0.28006	5.84732e-13	4.22439e-10	0.0038342	4.18121e-12	DP-	68	286	0.618182	0.226445	-0.182996	0.368139	-0.876875	-1.77456	0.139613	0.860387	0.897687	#N/A
CTSZ	coexDP	1.4511	9.42967e-11	-0.180281	0.001652	0.279862	5.54248e-12	3.15503e-09	0.00221771	2.89634e-11	DP-	87	567	0.790909	0.448931	0.186283	0.60586	-0.152127	-0.549554	0.102912	0.897088	0.397427	#N/A
ECI2	coexDP	1.20575	7.47899e-07	-0.0874756	0.138203	0.277529	1.60446e-06	3.87284e-06	0.1454	2.8368e-06	DP-	91	709	0.827273	0.561362	0.581647	0.791834	0.308086	-0.041152	0.0998684	0.900132	0.349238	#N/A
ERP44	coexDP	1.54112	8.92099e-11	-0.241783	9.47884e-05	0.275757	3.64138e-13	3.04517e-09	0.000164657	2.77975e-12	DP-	90	550	0.818182	0.435471	0.22282	0.703841	-0.0666814	-0.49549	0.104937	0.895063	0.428809	#N/A
HINT1	coexDP	28.4482	0.125222	0.236038	7.32479e-05	0.275123	0.00011882	0.146304	0.000130942	0.000164594	DP-	110	1249	1	0.988915	4.14457	3.5898	4.14457	3.57372	0.11455	0.88545	0.570852	#N/A
ARL4A	coexDP	1.56612	1.35747e-11	-0.279657	9.8717e-06	0.274759	6.72524e-15	7.94239e-10	2.23239e-05	1.05992e-13	DP-	83	368	0.754545	0.29137	0.185401	0.59117	-0.220912	-1.18787	0.14548	0.85452	0.966955	#N/A
MAP3K13	coexDP	1.66587	1.76892e-12	-0.299527	5.22893e-08	0.273891	5.86563e-18	1.8854e-10	2.80443e-07	4.35986e-16	DP-	87	406	0.790909	0.321457	-0.0897848	0.522765	-0.428194	-1.1145	0.122923	0.877077	0.686307	#N/A
PLGRKT	coexDP	1.15148	1.39529e-06	-0.0888849	0.12393	0.27355	2.68711e-06	6.47461e-06	0.130783	4.60962e-06	DP-	90	666	0.818182	0.527316	0.491504	0.750183	0.202002	-0.173064	0.101489	0.898511	0.375066	#N/A
KRAS	coexDP	1.20969	9.13443e-08	-0.103553	0.0509417	0.27338	9.40227e-08	6.85264e-07	0.0554897	1.99599e-07	DP-	80	423	0.727273	0.334917	0.206936	0.427389	-0.252487	-1.1507	0.139656	0.860344	0.898212	#N/A
CCND1	coexDP	1.56958	2.61384e-13	-0.231073	9.11621e-05	0.273269	1.15442e-15	4.47442e-11	0.000158943	2.47019e-14	DP-	73	345	0.663636	0.273159	-0.2773	0.350571	-0.86882	-1.52156	0.120437	0.879563	0.652743	#N/A
PAPSS2	coexDP	1.11366	9.55569e-07	-0.100285	0.0872701	0.272263	1.41296e-06	4.73509e-06	0.093087	2.51871e-06	DP-	84	546	0.763636	0.432304	0.443463	0.635896	0.0544259	-0.573964	0.118659	0.881341	0.62839	#N/A
CRK	coexDP	1.5499	5.77155e-13	-0.235082	7.45136e-05	0.270524	2.0769e-15	8.15087e-11	0.000132994	3.93704e-14	DP-	73	331	0.663636	0.262074	-0.322136	0.33329	-0.913656	-1.59861	0.122822	0.877178	0.684951	#N/A
PCSK7	coexDP	1.49593	3.0083e-10	-0.169755	0.00304882	0.269148	3.01868e-11	7.55283e-09	0.00391962	1.27163e-10	DP-	92	641	0.836364	0.507522	0.410503	0.66734	0.152709	-0.311103	0.107238	0.892762	0.463813	#N/A
RAB5B	coexDP	1.73821	1.09998e-15	-0.261201	7.69561e-07	0.267426	5.55143e-20	7.76724e-13	2.51723e-06	1.568e-17	DP-	75	320	0.681818	0.253365	-0.551923	0.193714	-1.10445	-1.78693	0.122638	0.877362	0.682485	#N/A
LPP	coexDP	1.05912	9.83108e-06	-0.103001	0.0868578	0.265846	1.31668e-05	3.37538e-05	0.0926648	2.06781e-05	DP-	86	516	0.781818	0.408551	0.630217	0.69827	0.275126	-0.59312	0.137178	0.862822	0.868246	#N/A
RAC1	coexDP	1.12684	0.0699641	0.164085	0.0150953	0.26547	0.0101064	0.0862376	0.0175677	0.0111267	DP-	108	1184	0.981818	0.937451	2.84306	2.50697	2.81659	2.41379	0.103256	0.896744	0.402801	#N/A
FUCA1	coexDP	1.10917	9.0057e-06	-0.0997385	0.110738	0.264354	1.47012e-05	3.12873e-05	0.117278	2.29602e-05	DP-	92	671	0.836364	0.531275	0.640215	0.854366	0.382421	-0.0580921	0.105702	0.894298	0.440513	#N/A
ACAT2	coexDP	1.25599	1.17816e-08	-0.162269	0.00885469	0.263608	2.81801e-09	1.28981e-07	0.0106721	7.67547e-09	DP-	80	505	0.727273	0.399842	0.163443	0.619718	-0.29598	-0.702757	0.103512	0.896488	0.406777	#N/A
TFRC	coexDP	1.43984	2.91124e-10	-0.166754	0.00135616	0.263318	1.39036e-11	7.44146e-09	0.00184958	6.49642e-11	DP-	77	331	0.7	0.262074	-0.0309156	0.289726	-0.545478	-1.64217	0.15702	0.84298	1.09669	#N/A
CLMN	coexDP	1.54773	8.42227e-13	-0.216079	0.000115108	0.262219	4.53853e-15	1.10645e-10	0.00019577	7.72234e-14	DP-	72	310	0.654545	0.245447	-0.366938	0.233703	-0.978356	-1.79275	0.132821	0.867179	0.814391	#N/A
ATP8B1	coexDP	0.820801	0.000691168	0.00880549	0.882402	0.261898	0.00312799	0.00141106	0.893153	0.00361572	DP-	83	527	0.754545	0.41726	0.810121	0.708471	0.403805	-0.552488	0.144563	0.855437	0.956293	#N/A
MPND	coexDP	1.72945	1.45954e-16	-0.275738	1.09025e-05	0.260891	9.64667e-20	1.64899e-13	2.43625e-05	2.0183e-17	DP-	65	249	0.590909	0.19715	-0.776005	0.255426	-1.53497	-2.08713	0.113245	0.886755	0.552159	#N/A
CKB	coexDP	1.92962	2.35987e-06	0.0680673	0.47609	0.260761	1.12795e-05	9.96332e-06	0.486247	1.78582e-05	DP-	106	1112	0.963636	0.880443	1.99634	2.7675	1.9429	2.5838	0.0528997	0.9471	-0.640903	#N/A
SOD2	coexDP	1.33984	3.20057e-07	-0.158574	0.00536506	0.260019	4.40293e-08	1.93577e-06	0.00664195	9.75379e-08	DP-	96	690	0.872727	0.546318	0.503861	0.830086	0.307467	-0.0420891	0.0998882	0.900112	0.349556	#N/A
DPY30	coexDP	1.19404	9.15098e-07	-0.133998	0.0292926	0.25977	5.4382e-07	4.57468e-06	0.0327088	1.03238e-06	DP-	91	648	0.827273	0.513064	0.458159	0.793452	0.184598	-0.169324	0.100161	0.899839	0.353921	#N/A
UGDH	coexDP	1.17514	5.74745e-05	-0.102205	0.120955	0.257937	9.19282e-05	0.000155868	0.127763	0.000129244	DP-	98	761	0.890909	0.602534	1.09299	1.10643	0.926345	0.375554	0.113148	0.886852	0.550791	#N/A
LDHA	coexDP	0.749929	0.0858159	0.137883	0.0715776	0.257131	0.0451027	0.103584	0.0767397	0.0468699	DP-	106	1112	0.963636	0.880443	2.21232	2.00468	2.15888	1.82098	0.0991642	0.900836	0.337905	#N/A
GSPT1	coexDP	1.45606	1.69661e-10	-0.235581	2.02642e-05	0.256657	1.57995e-13	4.99175e-09	4.21009e-05	1.38857e-12	DP-	84	416	0.763636	0.329375	-0.0669714	0.454248	-0.456006	-1.14791	0.123342	0.876658	0.691909	#N/A
GLRX5	coexDP	1.13183	2.65239e-06	-0.105532	0.0523384	0.256523	2.4759e-06	1.09608e-05	0.0569342	4.26673e-06	DP-	89	641	0.809091	0.507522	0.420171	0.682382	0.114549	-0.296061	0.103758	0.896242	0.41061	#N/A
PDXK	coexDP	1.25103	1.26103e-08	-0.15278	0.00607715	0.255791	2.14767e-09	1.35429e-07	0.00747926	6.01498e-09	DP-	81	496	0.736364	0.392716	0.0403017	0.459975	-0.401199	-0.88844	0.108803	0.891197	0.48724	#N/A
FLNB	coexDP	1.1574	1.19342e-07	-0.134484	0.0195931	0.253634	5.37048e-08	8.56625e-07	0.0224369	1.17407e-07	DP-	80	551	0.727273	0.436263	0.365333	0.615193	-0.0940915	-0.581516	0.108815	0.891185	0.487425	#N/A
HEBP2	coexDP	0.714739	0.00186488	0.030363	0.604145	0.253516	0.00691963	0.0034126	0.614147	0.00772052	DP-	81	640	0.736364	0.50673	0.799139	0.757072	0.357634	-0.223624	0.115285	0.884715	0.581258	#N/A
AIM1	coexDP	1.37367	5.45183e-10	-0.208514	0.000310589	0.252834	6.51497e-12	1.20746e-08	0.000480954	3.32759e-11	DP-	78	368	0.709091	0.29137	0.000981629	0.463088	-0.494966	-1.31594	0.133347	0.866653	0.820979	#N/A
IDH3A	coexDP	1.4941	3.91925e-12	-0.231047	0.000141091	0.252185	2.4848e-14	3.40613e-10	0.00023504	2.85878e-13	DP-	72	323	0.654545	0.25574	-0.369572	0.309688	-0.98099	-1.6575	0.122193	0.877807	0.676513	#N/A
RAP1B	coexDP	1.47862	3.13576e-10	-0.285385	1.31536e-05	0.250588	1.90688e-13	7.80349e-09	2.86227e-05	1.62964e-12	DP-	85	391	0.772727	0.30958	-0.0087272	0.655893	-0.380689	-1.03569	0.120602	0.879398	0.654997	#N/A
ATP6V0D1	coexDP	1.2284	1.8586e-07	-0.152599	0.0111565	0.25014	5.01854e-08	1.23812e-06	0.0132179	1.10096e-07	DP-	89	604	0.809091	0.478226	0.273326	0.635431	-0.0322958	-0.428786	0.102852	0.897148	0.39649	#N/A
DDAH1	coexDP	1.36547	2.72893e-08	-0.220894	0.000109152	0.249877	1.09911e-10	2.53966e-07	0.000186906	4.06871e-10	DP-	82	347	0.745455	0.274743	0.200944	0.604711	-0.222856	-1.25909	0.151552	0.848448	1.03624	#N/A
SPTBN1	coexDP	1.51714	5.56799e-11	-0.221595	4.10686e-05	0.248544	1.04038e-13	2.21504e-09	7.85364e-05	9.76263e-13	DP-	88	526	0.8	0.416469	0.0277467	0.478438	-0.294175	-0.785256	0.109061	0.890939	0.491081	#N/A
GOLIM4	coexDP	1.38091	9.28035e-08	-0.249204	0.000574731	0.24844	1.70904e-09	6.95288e-07	0.000842631	4.8982e-09	DP-	86	394	0.781818	0.311956	0.668907	0.882771	0.313816	-0.797786	0.158392	0.841608	1.1116	#N/A
MALL	coexDP	1.43653	8.74324e-11	-0.220342	0.00315125	0.246841	9.30085e-12	3.0301e-09	0.00404119	4.53326e-11	DP-	68	249	0.618182	0.19715	-0.10053	0.505405	-0.79441	-1.83716	0.152135	0.847865	1.04275	#N/A
ZKSCAN1	coexDP	1.40845	4.42875e-10	-0.225574	0.000194946	0.246326	3.43629e-12	1.02114e-08	0.000315274	1.90015e-11	DP-	86	528	0.781818	0.418052	0.0291788	0.583409	-0.325909	-0.674812	0.0998477	0.900152	0.348903	#N/A
TPRKB	coexDP	1.30477	4.48553e-09	-0.205931	0.00064237	0.244813	1.00098e-10	6.18018e-08	0.000930687	3.75721e-10	DP-	82	469	0.745455	0.371338	-0.116069	0.530885	-0.539868	-0.89828	0.100442	0.899558	0.358413	#N/A
RHOB	coexDP	1.29886	1.95606e-09	-0.218589	0.00119271	0.2442	7.91806e-11	3.19358e-08	0.00164332	3.04487e-10	DP-	75	440	0.681818	0.348377	0.12753	0.558145	-0.425001	-0.963103	0.112269	0.887731	0.538102	#N/A
APLP2	coexDP	0.911396	0.000384445	-0.0439104	0.4716	0.24337	0.00141267	0.000839479	0.481836	0.00169864	DP-	93	767	0.845455	0.607284	0.87741	0.957935	0.635211	0.238388	0.102873	0.897127	0.396824	#N/A
PTP4A1	coexDP	0.85182	0.000387674	-0.0671735	0.280723	0.242409	0.00103109	0.000843919	0.290175	0.00126457	DP-	83	513	0.754545	0.406176	0.697955	0.804071	0.291639	-0.495732	0.130677	0.869323	0.787371	#N/A
A1CF	coexDP	1.58686	3.80636e-13	-0.266881	3.36371e-05	0.241891	6.4939e-16	6.14346e-11	6.57722e-05	1.5965e-14	DP-	70	264	0.636364	0.209026	-0.424871	0.312576	-1.07693	-1.94559	0.137214	0.862786	0.868665	#N/A
PGP	coexDP	1.67708	8.00546e-15	-0.272929	1.1167e-06	0.241116	5.60867e-19	3.47868e-12	3.43026e-06	7.54366e-17	DP-	70	290	0.636364	0.229612	-0.625506	0.215301	-1.27756	-1.90736	0.118763	0.881237	0.629796	#N/A
SLC27A2	coexDP	1.50613	2.90627e-11	-0.214455	0.000763894	0.240237	8.59002e-13	1.34521e-09	0.00108916	5.82533e-12	DP-	68	232	0.618182	0.18369	-0.277314	0.381717	-0.971192	-2.06286	0.156561	0.843439	1.09166	#N/A
SLMO2	coexDP	1.10209	2.36645e-06	-0.153476	0.00941062	0.239928	5.00557e-07	9.97616e-06	0.0112844	9.54319e-07	DP-	85	507	0.772727	0.401425	0.335782	0.644372	-0.0361808	-0.672402	0.119228	0.880772	0.636221	#N/A
POLR2K	coexDP	1.4146	9.22687e-09	-0.268256	4.07234e-06	0.238752	1.67688e-12	1.08138e-07	1.03812e-05	1.02629e-11	DP-	86	402	0.781818	0.31829	0.0530974	0.538263	-0.301991	-1.11329	0.132573	0.867427	0.811297	#N/A
PPP1R14B	coexDP	1.01255	4.77218e-06	-0.0827855	0.142304	0.238665	9.7354e-06	1.80805e-05	0.14953	1.55486e-05	DP-	83	636	0.754545	0.503563	0.389498	0.610572	-0.016816	-0.379168	0.100689	0.899311	0.362352	#N/A
EIF4G2	coexDP	1.14383	2.76916e-05	-0.147451	0.020718	0.238275	1.05414e-05	8.28986e-05	0.0236103	1.67741e-05	DP-	95	693	0.863636	0.548694	0.921154	1.03169	0.709652	0.165769	0.112668	0.887332	0.543883	#N/A
ELP5	coexDP	1.15956	1.34187e-06	-0.0877448	0.129606	0.236428	2.6799e-06	6.2802e-06	0.136645	4.59866e-06	DP-	74	321	0.672727	0.254157	0.263418	0.394619	-0.308478	-1.58154	0.173888	0.826112	1.27306	#N/A
MBD2	coexDP	1.8896	4.78914e-17	-0.25898	1.02846e-06	0.235855	3.34145e-21	6.76346e-14	3.20627e-06	1.57299e-18	DP-	66	172	0.6	0.136184	-0.797043	0.0259341	-1.53398	-2.85028	0.178243	0.821757	1.3163	#N/A
ITLN1	coexDP	1.18792	4.99099e-07	-0.132069	0.156154	0.235782	1.19282e-06	2.79703e-06	0.163627	2.14593e-06	DP-	63	250	0.572727	0.197941	0.191883	0.812637	-0.61218	-1.52416	0.140807	0.859193	0.91198	#N/A
ALDH3A2	coexDP	1.54887	1.37749e-12	-0.292172	1.14808e-06	0.23569	9.07012e-17	1.62114e-10	3.51935e-06	3.56402e-15	DP-	81	427	0.736364	0.338084	-0.267847	0.46978	-0.709346	-1.09473	0.102144	0.897856	0.385386	#N/A
COX7A2	coexDP	28.0253	0.0744472	0.180952	0.00381675	0.235642	0.00310243	0.091068	0.00482777	0.00358911	DP-	110	1244	1	0.984956	4.01756	3.68668	4.01756	3.66481	0.100087	0.899913	0.352751	#N/A
PTP4A2	coexDP	1.13437	1.10795e-06	-0.144714	0.00765918	0.234725	2.00763e-07	5.35858e-06	0.00929867	4.05474e-07	DP-	86	549	0.781818	0.434679	0.286331	0.560883	-0.0687584	-0.641072	0.114654	0.885346	0.572314	#N/A
SH3BGRL2	coexDP	1.3317	3.1375e-09	-0.178897	0.00119822	0.234552	1.25987e-10	4.65189e-08	0.0016493	4.60053e-10	DP-	76	330	0.690909	0.261283	-0.0877295	0.314215	-0.62115	-1.62205	0.14843	0.85157	1.0009	#N/A
AC009501.4	coexDP	1.33515	1.30312e-07	-0.152696	0.0599672	0.234276	1.51917e-07	9.23633e-07	0.0648458	3.11725e-07	DP-	70	792	0.636364	0.627078	0.762132	1.71713	0.110064	1.04386	0.0436038	0.956396	-0.933792	#N/A
PKP2	coexDP	1.13462	2.21584e-06	-0.162943	0.00331068	0.233909	1.83143e-07	9.43166e-06	0.00423314	3.71748e-07	DP-	85	471	0.772727	0.372922	0.368818	0.596888	-0.00314473	-0.82614	0.133508	0.866492	0.822996	#N/A
SLC38A1	coexDP	1.2063	2.95002e-07	-0.138928	0.0250199	0.233461	1.59323e-07	1.80744e-06	0.0282449	3.25856e-07	DP-	78	349	0.709091	0.276326	0.198827	0.509367	-0.297122	-1.34614	0.152695	0.847305	1.04902	#N/A
SLC4A4	coexDP	1.1432	2.50928e-07	-0.115635	0.0639593	0.232437	3.01899e-07	1.58862e-06	0.0689779	5.95887e-07	DP-	72	326	0.654545	0.258116	0.220674	0.423805	-0.390749	-1.53005	0.160969	0.839031	1.1393	#N/A
HSD17B2	coexDP	1.13839	3.10436e-07	-0.176155	0.0106606	0.232428	7.9116e-08	1.88362e-06	0.0126623	1.69676e-07	DP-	77	444	0.7	0.351544	0.17511	0.584214	-0.339454	-0.923978	0.115516	0.884484	0.584525	#N/A
CTDSPL	coexDP	1.33347	2.95596e-10	-0.210769	0.000143942	0.231127	1.74081e-12	7.48798e-09	0.000239437	1.0574e-11	DP-	69	364	0.627273	0.288203	-0.378786	0.299463	-1.0516	-1.49533	0.105913	0.894087	0.443729	#N/A
GRSF1	coexDP	1.3167	1.07648e-08	-0.239974	9.89637e-05	0.231029	4.06028e-11	1.22602e-07	0.000171486	1.65846e-10	DP-	86	536	0.781818	0.424386	0.230056	0.676392	-0.125033	-0.560136	0.105348	0.894652	0.435103	#N/A
AHNAK	coexDP	1.38882	1.34095e-10	-0.250321	0.000216928	0.230566	1.18274e-12	4.11687e-09	0.000347935	7.66206e-12	DP-	72	367	0.654545	0.290578	-0.222936	0.530725	-0.834355	-1.25224	0.104228	0.895772	0.41788	#N/A
PARM1	coexDP	1.65084	3.08386e-14	-0.301332	6.00196e-06	0.230546	1.06188e-17	1.02475e-11	1.45828e-05	7.05714e-16	DP-	67	251	0.609091	0.198733	-0.672261	0.324013	-1.38751	-2.007	0.118018	0.881982	0.619496	#N/A
SLC35A3	coexDP	1.22456	8.04813e-08	-0.228001	0.00025981	0.230199	7.0897e-10	6.17716e-07	0.000410421	2.1909e-09	DP-	82	437	0.745455	0.346002	0.200898	0.630073	-0.222903	-0.901046	0.122314	0.877686	0.678143	#N/A
MOB1A	coexDP	1.30815	1.08677e-08	-0.234018	6.16924e-05	0.230038	2.62136e-11	1.2333e-07	0.000112275	1.12523e-10	DP-	83	422	0.754545	0.334125	-0.03974	0.49901	-0.446052	-1.08249	0.119245	0.880755	0.636442	#N/A
ZBTB8OS	coexDP	1.40551	1.15101e-10	-0.264195	2.90003e-05	0.227873	1.52081e-13	3.63244e-09	5.76435e-05	1.34235e-12	DP-	76	359	0.690909	0.284244	-0.333301	0.435626	-0.866719	-1.37913	0.110507	0.889493	0.512407	#N/A
ACTR3	coexDP	1.22967	1.76438e-06	-0.257828	5.93742e-05	0.226643	3.46967e-09	7.8357e-06	0.000108616	9.30241e-09	DP-	89	527	0.809091	0.41726	0.387165	0.824887	0.0815429	-0.436073	0.110861	0.889139	0.517616	#N/A
C8orf4	coexDP	1.31375	8.31971e-10	-0.294491	0.000611219	0.226501	1.85121e-11	1.65486e-08	0.000890349	8.37941e-11	DP-	66	319	0.6	0.252573	0.158012	0.811505	-0.578938	-1.17368	0.116242	0.883758	0.594741	#N/A
ERBB3	coexDP	1.32981	3.86725e-09	-0.216456	0.000204137	0.225091	2.96659e-11	5.51669e-08	0.000329101	1.25436e-10	DP-	86	564	0.781818	0.446556	0.210049	0.57961	-0.14504	-0.583457	0.105565	0.894435	0.438417	#N/A
AHCYL2	coexDP	1.66919	1.04911e-14	-0.280032	8.29193e-06	0.224408	5.00779e-18	4.23317e-12	1.91893e-05	3.87521e-16	DP-	62	239	0.563636	0.189232	-0.808048	0.180981	-1.63518	-2.2207	0.115588	0.884412	0.585519	#N/A
TAF10	coexDP	1.52827	1.71739e-12	-0.257396	5.10307e-06	0.224282	4.7154e-16	1.8854e-10	1.2638e-05	1.28682e-14	DP-	65	273	0.590909	0.216152	-0.505125	0.194094	-1.26409	-2.01571	0.127889	0.872111	0.751617	#N/A
ETNK1	coexDP	0.592923	0.0286514	0.187743	0.0198961	0.224103	0.00606808	0.0386928	0.0227424	0.00680536	DP-	77	385	0.7	0.30483	1.84419	1.27866	1.32962	-0.435239	0.228387	0.771613	1.76485	#N/A
NFATC2IP	coexDP	1.72748	1.85513e-15	-0.274481	3.28695e-06	0.223195	3.75063e-19	1.14436e-12	8.70918e-06	5.43264e-17	DP-	64	242	0.581818	0.191607	-0.591091	0.0970839	-1.37242	-2.28659	0.140992	0.859008	0.91417	#N/A
CTNND1	coexDP	1.18276	7.2408e-08	-0.208182	0.000136785	0.222686	3.50186e-10	5.67313e-07	0.000228542	1.1528e-09	DP-	78	428	0.709091	0.338876	0.0668682	0.502753	-0.42908	-1.05838	0.118726	0.881274	0.629305	#N/A
SPPL2A	coexDP	1.20453	1.3462e-07	-0.203741	0.000791998	0.2217	3.30024e-09	9.49399e-07	0.00112667	8.89034e-09	DP-	78	371	0.709091	0.293745	0.0939826	0.499351	-0.401965	-1.26797	0.136995	0.863005	0.866005	#N/A
CHP1	coexDP	1.11106	6.75241e-06	-0.190853	0.00269091	0.221688	4.41064e-07	2.43268e-05	0.00349046	8.48338e-07	DP-	86	481	0.781818	0.380839	0.65718	0.793393	0.302089	-0.59933	0.139922	0.860078	0.901419	#N/A
MAP2K6	coexDP	1.51559	1.24132e-11	-0.277612	2.0055e-06	0.221266	1.33833e-15	7.71952e-10	5.69587e-06	2.77949e-14	DP-	74	274	0.672727	0.216944	-0.333233	0.352627	-0.905124	-1.85191	0.143752	0.856248	0.946785	#N/A
CTD-2228K2.5	coexDP	1.24024	7.40374e-08	-0.135312	0.0464586	0.22086	7.10066e-08	5.75292e-07	0.0507925	1.53098e-07	DP-	64	269	0.581818	0.212985	0.0575021	0.340547	-0.72384	-1.89056	0.163553	0.836447	1.16672	#N/A
ADD3	coexDP	1.38135	8.31043e-09	-0.292528	1.02583e-07	0.220849	4.36377e-14	9.92501e-08	4.83034e-07	4.63364e-13	DP-	88	474	0.8	0.375297	0.0383461	0.594629	-0.283576	-0.819239	0.112101	0.887899	0.535663	#N/A
ATP5EP2	coexDP	1.57152	5.47431e-11	-0.161642	0.0197908	0.220739	3.04459e-11	2.20889e-09	0.0226312	1.27968e-10	DP-	78	740	0.709091	0.585907	0.215078	0.965411	-0.280871	0.194163	0.0589649	0.941035	-0.475034	#N/A
UBE2D3	coexDP	1.11752	0.000385508	-0.116755	0.0687525	0.220397	0.000350253	0.000841149	0.0739073	0.000455788	DP-	100	837	0.909091	0.662708	1.16095	1.21053	1.02345	0.616979	0.103491	0.896509	0.406468	#N/A
GTF2H5	coexDP	1.28184	9.62534e-08	-0.239071	2.96597e-05	0.220211	1.08561e-10	7.16384e-07	5.8768e-05	4.02918e-10	DP-	84	437	0.763636	0.346002	0.0341656	0.523288	-0.354869	-1.00783	0.120452	0.879548	0.652959	#N/A
RP11-708H21.4	coexDP	1.76194	5.35088e-14	-0.138409	0.00914452	0.220097	1.71735e-14	1.43939e-11	0.0109909	2.13107e-13	DP-	68	174	0.618182	0.137767	-0.109805	0.119241	-0.803685	-2.74031	0.250056	0.749944	1.93662	#N/A
CAPN2	coexDP	1.25914	3.04445e-08	-0.235066	0.00013206	0.219755	1.4627e-10	2.79644e-07	0.000221538	5.25957e-10	DP-	82	453	0.745455	0.35867	0.0658805	0.556565	-0.357919	-0.922677	0.114124	0.885876	0.564758	#N/A
SH3GLB1	coexDP	1.30744	1.97016e-09	-0.259244	6.11252e-06	0.219553	5.50577e-13	3.20733e-08	1.48323e-05	4.008e-12	DP-	79	448	0.718182	0.354711	-0.138356	0.531925	-0.615924	-0.963328	0.0997545	0.900246	0.347404	#N/A
CDK16	coexDP	1.59881	2.08146e-14	-0.299223	5.27902e-06	0.219103	6.37959e-18	7.34885e-12	1.30281e-05	4.53404e-16	DP-	64	275	0.581818	0.217736	-0.770172	0.279825	-1.5515	-1.91945	0.101042	0.898958	0.367952	#N/A
NFE2L2	coexDP	1.2065	1.97455e-07	-0.234664	0.000163964	0.218733	1.09637e-09	1.30459e-06	0.000269348	3.27e-09	DP-	84	473	0.763636	0.374505	0.131848	0.626887	-0.257187	-0.790029	0.111906	0.888094	0.532841	#N/A
PAQR8	coexDP	1.79103	2.20544e-16	-0.394465	8.46606e-11	0.218605	1.62187e-24	1.77979e-13	2.36756e-09	3.05398e-21	DP-	78	321	0.709091	0.254157	-0.549431	0.399795	-1.04537	-1.57636	0.111779	0.888221	0.530986	#N/A
AKAP1	coexDP	1.54537	1.02168e-10	-0.266818	9.33265e-07	0.218289	5.04533e-15	3.31693e-09	2.96014e-06	8.4074e-14	DP-	92	575	0.836364	0.455265	0.0450396	0.594097	-0.212753	-0.541104	0.0985745	0.901425	0.32835	#N/A
CS	coexDP	1.35484	3.86927e-10	-0.228743	8.33547e-05	0.217793	1.35233e-12	9.06919e-09	0.000146461	8.58353e-12	DP-	72	338	0.654545	0.267617	-0.246441	0.312855	-0.85786	-1.58885	0.126302	0.873698	0.73099	#N/A
CHPT1	coexDP	0.863507	0.00147404	-0.0659317	0.279836	0.2174	0.00355522	0.00276179	0.289364	0.00408366	DP-	93	743	0.845455	0.588282	0.918128	0.973803	0.675929	0.208391	0.107485	0.892515	0.467538	#N/A
TRIM2	coexDP	1.37025	1.20594e-09	-0.252935	4.18374e-06	0.217265	2.37348e-13	2.19754e-08	1.05982e-05	1.94034e-12	DP-	81	399	0.736364	0.315914	-0.188307	0.401622	-0.629806	-1.26073	0.118844	0.881156	0.630925	#N/A
ACOX1	coexDP	1.32888	1.03415e-09	-0.199198	0.000151239	0.21724	6.19016e-12	1.96698e-08	0.000250249	3.18182e-11	DP-	75	360	0.681818	0.285036	-0.214111	0.246063	-0.766638	-1.56467	0.13152	0.86848	0.798032	#N/A
TPRN	coexDP	1.54986	8.70299e-13	-0.2976	1	0.217038	8.70299e-13	1.11735e-10	1	5.88076e-12	DP-	62	263	0.563636	0.208234	-0.475909	0.346333	-1.30305	-1.91731	0.117641	0.882359	0.614267	#N/A
WIBG	coexDP	1.44225	1.71375e-11	-0.299516	1.2415e-05	0.216883	1.05167e-14	9.49116e-10	2.7293e-05	1.47784e-13	DP-	74	369	0.672727	0.292162	-0.329791	0.462468	-0.901683	-1.31265	0.103782	0.896218	0.410968	#N/A
PRELID2	coexDP	1.54789	9.46332e-13	-0.297394	1.95639e-06	0.216412	1.04756e-16	1.16214e-10	5.56757e-06	3.99407e-15	DP-	70	279	0.636364	0.220903	-0.46429	0.310019	-1.11635	-1.86843	0.127924	0.872076	0.752081	#N/A
DTX4	coexDP	1.74406	1.78371e-16	-0.308886	8.22314e-08	0.216288	1.06582e-21	1.67937e-13	4.06053e-07	6.02082e-19	DP-	61	218	0.554545	0.172605	-0.893216	0.116033	-1.7438	-2.41831	0.122046	0.877954	0.67451	#N/A
CMTM4	coexDP	1.4773	6.37855e-12	-0.295418	4.87857e-07	0.216247	1.78767e-16	4.54144e-10	1.7075e-06	6.1686e-15	DP-	76	383	0.690909	0.303246	-0.430233	0.362937	-0.96365	-1.35846	0.102745	0.897255	0.394806	#N/A
PADI2	coexDP	1.36364	2.88864e-10	-0.251516	2.0178e-05	0.215811	2.64627e-13	7.41724e-09	4.19835e-05	2.14064e-12	DP-	75	371	0.681818	0.293745	-0.248857	0.376263	-0.801384	-1.39105	0.115882	0.884118	0.58967	#N/A
PERP	coexDP	1.19978	8.47752e-06	-0.188155	0.00338874	0.215371	6.76588e-07	2.97081e-05	0.00432317	1.26307e-06	DP-	96	689	0.872727	0.545527	0.619316	0.901607	0.422922	0.0273392	0.102794	0.897206	0.395582	#N/A
ANXA4	coexDP	0.868881	0.000599848	-0.0976593	0.146866	0.214525	0.00096781	0.00124515	0.154267	0.0011924	DP-	90	705	0.818182	0.558195	0.813831	0.979959	0.524327	0.138809	0.102152	0.897848	0.385518	#N/A
ITGAE	coexDP	1.46088	1.31064e-11	-0.274688	1.1091e-06	0.214001	7.98617e-16	7.88205e-10	3.416e-06	1.87974e-14	DP-	71	337	0.645455	0.266825	-0.491282	0.251847	-1.12287	-1.65413	0.111798	0.888202	0.531255	#N/A
CNPPD1	coexDP	1.18779	1.96661e-08	-0.176074	0.00202124	0.213578	1.21479e-09	1.93881e-07	0.002669	3.60039e-09	DP-	65	364	0.590909	0.288203	-0.280071	0.28239	-1.03904	-1.5124	0.107874	0.892126	0.473362	#N/A
FAM120AOS	coexDP	1.52724	3.09175e-12	-0.249088	3.45638e-05	0.213451	5.20504e-15	2.81698e-10	6.73512e-05	8.57238e-14	DP-	64	239	0.581818	0.189232	-0.664115	0.137795	-1.44545	-2.26388	0.133145	0.866855	0.818434	#N/A
OAS1	coexDP	1.5914	9.41207e-13	-0.324962	3.57656e-07	0.213033	2.02844e-17	1.16214e-10	1.33448e-06	1.14806e-15	DP-	68	221	0.618182	0.17498	-0.595461	0.345697	-1.28934	-2.16895	0.138116	0.861884	0.879612	#N/A
RAB2A	coexDP	0.910163	0.0010481	-0.0879643	0.15202	0.212983	0.00166782	0.00204445	0.159384	0.00199019	DP-	95	768	0.863636	0.608076	1.06287	1.0462	0.851367	0.328536	0.111218	0.888782	0.52283	#N/A
MORF4L2	coexDP	1.07939	9.46882e-06	-0.186972	0.00217917	0.212908	5.02375e-07	3.26952e-05	0.00286415	9.57461e-07	DP-	88	555	0.8	0.43943	0.373883	0.703366	0.0519598	-0.48291	0.112046	0.887954	0.53487	#N/A
DSP	coexDP	1.10292	3.60418e-06	-0.170809	0.00173791	0.212626	1.61928e-07	1.42877e-05	0.00232366	3.30586e-07	DP-	87	580	0.790909	0.459224	0.374791	0.622013	0.0363803	-0.500698	0.112198	0.887802	0.537078	#N/A
IQGAP2	coexDP	1.10343	1.74316e-06	-0.184446	0.00243545	0.212404	1.09886e-07	7.76584e-06	0.00318027	2.30618e-07	DP-	76	372	0.690909	0.294537	0.224357	0.537386	-0.309066	-1.22605	0.141227	0.858773	0.916988	#N/A
IL13RA1	coexDP	1.60412	4.81671e-13	-0.257661	3.77945e-05	0.212071	9.14029e-16	7.16042e-11	7.27679e-05	2.07552e-14	DP-	67	219	0.609091	0.173397	-0.677649	0.161673	-1.39289	-2.36607	0.14602	0.85398	0.973179	#N/A
APMAP	coexDP	1.36188	1.51501e-09	-0.284719	1.04643e-06	0.212018	7.83302e-14	2.60131e-08	3.25154e-06	7.76705e-13	DP-	83	451	0.754545	0.357086	-0.0258906	0.564973	-0.432203	-0.920652	0.108884	0.891116	0.488449	#N/A
KIF5B	coexDP	1.04985	6.89313e-05	-0.12391	0.035721	0.211108	4.00586e-05	0.000184023	0.0395508	5.93161e-05	DP-	95	755	0.863636	0.597783	0.687044	0.892374	0.475542	0.150077	0.0983968	0.901603	0.325465	#N/A
OSBPL7	coexDP	1.65054	4.06861e-13	-0.252566	2.4905e-05	0.211049	5.21005e-16	6.38432e-11	5.0408e-05	1.35629e-14	DP-	54	187	0.490909	0.14806	-0.910415	0.0272497	-1.93684	-2.72835	0.131008	0.868992	0.791515	#N/A
DEFB1	coexDP	1.5059	1.5865e-11	-0.227699	1.54308e-05	0.210773	1.19991e-14	8.87339e-10	3.29935e-05	1.61387e-13	DP-	69	242	0.627273	0.191607	-0.301992	0.171706	-0.974809	-2.21198	0.170346	0.829654	1.23717	#N/A
CNOT1	coexDP	1.6083	8.8405e-14	-0.305576	1.11474e-07	0.210575	6.44048e-19	2.27e-11	5.11963e-07	8.461e-17	DP-	75	345	0.681818	0.273159	-0.530437	0.255602	-1.08296	-1.61653	0.111957	0.888043	0.533567	#N/A
LETM1	coexDP	1.51365	5.1002e-12	-0.308683	5.69972e-07	0.210533	1.66813e-16	4.0579e-10	1.95731e-06	5.85295e-15	DP-	76	330	0.690909	0.261283	-0.352293	0.35959	-0.885711	-1.57667	0.123272	0.876728	0.690961	#N/A
DDX17	coexDP	1.1913	2.2796e-07	-0.216952	0.000236502	0.21052	1.77716e-09	1.46335e-06	0.000376338	5.078e-09	DP-	82	446	0.745455	0.353127	0.0293577	0.548893	-0.394442	-0.952815	0.113677	0.886323	0.558373	#N/A
TTC3	coexDP	1.03616	1.51463e-05	-0.161397	0.00707109	0.209875	2.29008e-06	4.88924e-05	0.00862362	3.96343e-06	DP-	83	457	0.754545	0.361837	0.368336	0.612551	-0.037978	-0.854008	0.13295	0.86705	0.81603	#N/A
ZNF787	coexDP	1.76167	2.19019e-12	-0.177604	0.0144627	0.209402	9.87835e-13	2.09702e-10	0.0168592	6.54195e-12	DP-	42	142	0.381818	0.112431	-0.852736	-0.0425996	-2.24171	-3.19529	0.144338	0.855662	0.953584	#N/A
TPT1	coexDP	-0.0432544	0.96731	0.21234	0.000552906	0.208891	0.0025672	0.994419	0.000813801	0.00298951	DP-	109	1252	0.990909	0.991291	4.45764	4.0941	4.44447	4.08148	0.100728	0.899272	0.362991	#N/A
SPINK5	coexDP	1.72952	1.6106e-13	-0.306902	0.000291815	0.20848	2.14367e-15	3.36973e-11	0.000455755	4.03653e-14	DP-	49	147	0.445455	0.11639	-0.875731	0.316265	-2.04232	-2.78655	0.127321	0.872679	0.744226	#N/A
CEBPD	coexDP	1.30532	1.99824e-09	-0.286998	1.2255e-06	0.207819	1.19426e-13	3.2344e-08	3.72597e-06	1.10055e-12	DP-	79	449	0.718182	0.355503	-0.129083	0.5564	-0.606651	-0.935637	0.0986138	0.901386	0.328985	#N/A
CDKN1A	coexDP	1.42281	5.25162e-11	-0.263034	0.000144223	0.207401	3.22185e-13	2.14974e-09	0.000239835	2.52781e-12	DP-	65	268	0.590909	0.212193	-0.482852	0.322921	-1.24182	-1.91355	0.121839	0.878161	0.671735	#N/A
MGEA5	coexDP	1.4702	2.92903e-11	-0.28722	3.48559e-06	0.207211	5.2725e-15	1.34521e-09	9.14543e-06	8.6569e-14	DP-	69	242	0.627273	0.191607	-0.493596	0.329505	-1.16641	-2.05419	0.13879	0.86121	0.887776	#N/A
C1orf106	coexDP	1.3322	7.52031e-10	-0.230512	0.000688157	0.207039	1.87306e-11	1.55382e-08	0.000991177	8.45796e-11	DP-	62	282	0.563636	0.223278	-0.46006	0.274504	-1.2872	-1.88851	0.116712	0.883288	0.601315	#N/A
STARD7	coexDP	1.13925	1.51206e-07	-0.202222	0.00038855	0.206512	1.90234e-09	1.04944e-06	0.000589398	5.39204e-09	DP-	77	466	0.7	0.368963	-0.0643146	0.455071	-0.578877	-0.983351	0.103364	0.896636	0.404474	#N/A
CCDC53	coexDP	1.38686	6.58722e-11	-0.276632	3.45351e-06	0.206482	1.1549e-14	2.48075e-09	9.08321e-06	1.56827e-13	DP-	70	354	0.636364	0.280285	-0.369849	0.349448	-1.02191	-1.48554	0.107227	0.892773	0.463628	#N/A
MT-ND4L	coexDP	1.0438	0.00107793	-0.099102	0.139049	0.206377	0.00159871	0.00209685	0.146247	0.00190892	DP-	101	844	0.918182	0.66825	1.45398	1.33181	1.33083	0.75027	0.115235	0.884765	0.580562	#N/A
SYNCRIP	coexDP	1.2736	1.00541e-08	-0.26495	1.4513e-05	0.205739	6.14351e-12	1.16384e-07	3.13275e-05	3.1636e-11	DP-	75	347	0.681818	0.274743	-0.248106	0.464798	-0.800633	-1.399	0.116501	0.883499	0.598368	#N/A
SMAP1	coexDP	1.19684	1.17427e-07	-0.218986	5.13686e-05	0.205529	2.21636e-10	8.46101e-07	9.5423e-05	7.62962e-10	DP-	84	525	0.763636	0.415677	0.0806816	0.555138	-0.308353	-0.711303	0.103266	0.896734	0.40295	#N/A
CANX	coexDP	0.934273	0.000331126	-0.168622	0.00966144	0.205388	5.59573e-05	0.000735272	0.0115532	8.11144e-05	DP-	89	561	0.809091	0.444181	0.821847	0.954629	0.516224	-0.216137	0.126405	0.873595	0.732361	#N/A
NFIB	coexDP	1.54342	1.3638e-11	-0.308538	3.27417e-07	0.204599	2.56161e-16	7.94239e-10	1.24049e-06	8.17544e-15	DP-	74	260	0.672727	0.205859	-0.243515	0.387566	-0.815407	-1.89263	0.155243	0.844757	1.07722	#N/A
DDX46	coexDP	1.21141	7.02739e-08	-0.248868	7.72808e-05	0.204247	1.98463e-10	5.53664e-07	0.000137196	6.93331e-10	DP-	83	506	0.754545	0.400633	0.0810862	0.622593	-0.325226	-0.697028	0.101283	0.898717	0.371801	#N/A
ITM2B	coexDP	1.79745	0.00108292	-0.0314674	0.644425	0.204198	0.00431107	0.0021051	0.654388	0.00490498	DP-	108	1084	0.981818	0.858274	2.01187	1.85741	1.9854	1.63692	0.0998208	0.900179	0.348478	#N/A
LSM6	coexDP	1.07309	4.33477e-06	-0.171478	1	0.203998	4.33477e-06	1.66806e-05	1	7.22121e-06	DP-	85	537	0.772727	0.425178	0.183553	0.501234	-0.188409	-0.732603	0.11269	0.88731	0.544194	#N/A
YES1	coexDP	1.80965	2.02578e-15	-0.281165	7.06851e-06	0.203495	8.516e-19	1.14436e-12	1.67351e-05	1.0458e-16	DP-	63	162	0.572727	0.128266	-0.749507	0.0755293	-1.55356	-2.8871	0.18	0.82	1.33354	#N/A
RABGGTB	coexDP	1.49764	3.50934e-12	-0.35048	3.76024e-07	0.203447	7.7414e-17	3.09754e-10	1.38743e-06	3.19206e-15	DP-	66	283	0.6	0.22407	-0.530505	0.446364	-1.26745	-1.71155	0.105938	0.894062	0.444107	#N/A
ANKRD11	coexDP	1.5975	1.99779e-13	-0.335722	1.3265e-08	0.203423	1.82133e-19	3.6405e-11	9.66889e-08	2.89635e-17	DP-	75	314	0.681818	0.248614	-0.596543	0.31013	-1.14907	-1.69783	0.113008	0.886992	0.54876	#N/A
NT5C3A	coexDP	1.42772	3.82659e-10	-0.305726	4.93678e-08	0.202271	1.07074e-15	9.04453e-09	2.71547e-07	2.30864e-14	DP-	78	312	0.709091	0.247031	-0.215404	0.42683	-0.711349	-1.59035	0.138064	0.861936	0.879001	#N/A
UBE2A	coexDP	1.32387	9.69871e-10	-0.298622	6.81349e-06	0.201158	3.06142e-13	1.89578e-08	1.62197e-05	2.41873e-12	DP-	76	402	0.690909	0.31829	-0.155985	0.543723	-0.689405	-1.10783	0.104263	0.895737	0.418423	#N/A
USP16	coexDP	1.26259	1.79205e-08	-0.295766	6.78382e-07	0.201126	5.70838e-13	1.8013e-07	2.26354e-06	4.11309e-12	DP-	77	358	0.7	0.283452	-0.195586	0.481552	-0.710146	-1.33723	0.118565	0.881435	0.62708	#N/A
MKRN1	coexDP	1.11639	1.35477e-06	-0.199249	0.00142516	0.201042	5.27137e-08	6.33457e-06	0.00193574	1.15374e-07	DP-	86	568	0.781818	0.449723	0.258902	0.696688	-0.0961869	-0.456184	0.100541	0.899459	0.359998	#N/A
RAB18	coexDP	1.2823	5.60589e-09	-0.287899	1.25312e-05	0.200648	3.02615e-12	7.39899e-08	2.75014e-05	1.70102e-11	DP-	73	337	0.663636	0.266825	-0.274805	0.507658	-0.866324	-1.39833	0.111849	0.888151	0.532004	#N/A
TNFSF10	coexDP	1.23681	1.91497e-08	-0.254446	1.2447e-05	0.200285	9.92271e-12	1.90452e-07	2.73486e-05	4.8032e-11	DP-	79	468	0.718182	0.370546	-0.0940783	0.501807	-0.571647	-0.930438	0.100466	0.899534	0.358791	#N/A
NBR1	coexDP	1.39997	8.89259e-11	-0.298594	3.38389e-06	0.200128	1.51882e-14	3.04517e-09	8.92834e-06	1.93033e-13	DP-	73	345	0.663636	0.273159	-0.461426	0.383017	-1.05294	-1.48912	0.105418	0.894582	0.436175	#N/A
CDV3	coexDP	1.42408	7.00971e-11	-0.288414	3.15227e-07	0.199843	1.2258e-15	2.62238e-09	1.20156e-06	2.58379e-14	DP-	74	317	0.672727	0.25099	-0.434731	0.299899	-1.00662	-1.69434	0.123029	0.876971	0.687719	#N/A
SLC9A3R1	coexDP	1.34642	4.52572e-10	-0.247732	1.53106e-05	0.199574	3.15338e-13	1.03505e-08	3.28109e-05	2.48098e-12	DP-	71	327	0.645455	0.258907	-0.339598	0.295964	-0.971194	-1.65347	0.122623	0.877377	0.682276	#N/A
ETF1	coexDP	1.58761	5.19509e-13	-0.329337	7.99892e-07	0.198597	2.4596e-17	7.52489e-11	2.59391e-06	1.33599e-15	DP-	64	225	0.581818	0.178147	-0.882187	0.264362	-1.66351	-2.2244	0.113854	0.886146	0.560886	#N/A
RP11-622K12.1	coexDP	1.27605	6.72116e-09	-0.275364	1.38791e-06	0.197564	4.38413e-13	8.43223e-08	4.1483e-06	3.27159e-12	DP-	78	431	0.709091	0.341251	-0.234645	0.465453	-0.730591	-1.08561	0.100229	0.899771	0.355016	#N/A
LINC00657	coexDP	1.14898	4.38527e-07	-0.184243	0.000881787	0.197484	1.141e-08	2.52265e-06	0.00124313	2.79389e-08	DP-	75	360	0.681818	0.285036	0.00243631	0.360584	-0.550093	-1.45015	0.13981	0.86019	0.90006	#N/A
RPS6KA3	coexDP	1.5154	4.32039e-11	-0.27447	3.04361e-06	0.19729	6.77212e-15	1.83503e-09	8.15625e-06	1.06266e-13	DP-	74	269	0.672727	0.212985	-0.35337	0.271354	-0.925261	-1.95975	0.151398	0.848602	1.03449	#N/A
MCL1	coexDP	1.23857	1.17792e-08	-0.229867	0.000103549	0.196638	4.62517e-11	1.28981e-07	0.000178556	1.87027e-10	DP-	79	490	0.718182	0.387965	-0.1028	0.439291	-0.580368	-0.926681	0.0996866	0.900313	0.346313	#N/A
RSU1	coexDP	1.19976	4.56599e-08	-0.256885	2.02325e-05	0.196162	3.66336e-11	3.92715e-07	4.2066e-05	1.51164e-10	DP-	75	391	0.681818	0.30958	-0.305751	0.454741	-0.858278	-1.23683	0.101711	0.898289	0.378555	#N/A
FAM105A	coexDP	1.42119	5.81725e-11	-0.337996	7.14236e-07	0.19594	2.24814e-15	2.26632e-09	2.36502e-06	4.2128e-14	DP-	68	277	0.618182	0.219319	-0.526943	0.434661	-1.22082	-1.75417	0.111942	0.888058	0.533352	#N/A
PHAX	coexDP	1.51723	4.5792e-12	-0.359093	1.57284e-06	0.195542	3.98798e-16	3.74897e-10	4.6084e-06	1.10976e-14	DP-	62	249	0.563636	0.19715	-0.72577	0.438979	-1.5529	-1.90358	0.0999593	0.900041	0.350682	#N/A
WSB1	coexDP	1.42236	1.41278e-10	-0.321058	1.34446e-06	0.195396	9.84099e-15	4.29075e-09	4.03553e-06	1.4003e-13	DP-	76	316	0.690909	0.250198	-0.262142	0.46532	-0.79556	-1.53348	0.126833	0.873167	0.737924	#N/A
PNP	coexDP	1.28327	6.13019e-09	-0.216319	0.00173899	0.195078	3.40813e-10	7.8323e-08	0.00232456	1.12654e-09	DP-	52	262	0.472727	0.207443	-0.500963	0.275989	-1.58184	-1.99315	0.103804	0.896196	0.411305	#N/A
CNNM4	coexDP	1.73783	6.00359e-15	-0.323525	1.12897e-05	0.194904	3.88234e-18	2.82619e-12	2.51084e-05	3.17846e-16	DP-	57	190	0.518182	0.150435	-0.959295	0.126402	-1.90772	-2.60625	0.123842	0.876158	0.698533	#N/A
RAB11FIP1	coexDP	1.02803	3.3246e-06	-0.168018	0.00503842	0.194309	3.9573e-07	1.33196e-05	0.00625814	7.65837e-07	DP-	80	519	0.727273	0.410926	0.159284	0.518229	-0.300139	-0.764795	0.107294	0.892706	0.464656	#N/A
LSM5	coexDP	0.818234	0.00260615	-0.110052	0.114272	0.194003	0.0030908	0.00455653	0.120885	0.00357639	DP-	92	690	0.836364	0.546318	1.01662	1.07885	0.758821	0.206672	0.113243	0.886757	0.552149	#N/A
ABHD3	coexDP	1.38566	1.60819e-10	-0.314347	1.79083e-06	0.193517	1.47135e-14	4.83228e-09	5.14463e-06	1.87621e-13	DP-	71	301	0.645455	0.238321	-0.513954	0.415805	-1.14555	-1.65315	0.11018	0.88982	0.507607	#N/A
KCMF1	coexDP	1.36846	5.12457e-10	-0.2204	0.000592338	0.193454	1.12061e-11	1.14422e-08	0.0008653	5.36921e-11	DP-	57	238	0.518182	0.18844	-0.769526	0.13333	-1.71796	-2.27439	0.113544	0.886456	0.556437	#N/A
CISD2	coexDP	1.26944	5.81044e-09	-0.26826	2.95189e-05	0.193278	7.08642e-12	7.59796e-08	5.85506e-05	3.57741e-11	DP-	78	429	0.709091	0.339667	-0.177783	0.498945	-0.673729	-1.05883	0.102126	0.897874	0.385097	#N/A
CLTC	coexDP	1.10606	3.73258e-06	-0.202033	0.000175156	0.192504	1.97726e-08	1.46834e-05	0.000285227	4.64043e-08	DP-	82	439	0.745455	0.347585	0.218425	0.491588	-0.205375	-1.03294	0.133875	0.866125	0.827566	#N/A
MLLT4	coexDP	1.54127	6.4315e-12	-0.312952	1.07262e-07	0.191916	4.1707e-17	4.54144e-10	4.99115e-07	1.98463e-15	DP-	71	251	0.645455	0.198733	-0.418916	0.269926	-1.05051	-2.06109	0.149281	0.850719	1.01058	#N/A
RP11-48O20.4	coexDP	1.25179	6.61002e-09	-0.265123	0.000137115	0.191338	3.43697e-11	8.31626e-08	0.000229024	1.42656e-10	DP-	65	303	0.590909	0.239905	-0.236488	0.475825	-0.995459	-1.58358	0.115772	0.884228	0.588124	#N/A
ZDHHC7	coexDP	1.3519	3.58966e-10	-0.235249	0.000140355	0.191156	2.05493e-12	8.70301e-09	0.000234022	1.22192e-11	DP-	58	273	0.527273	0.216152	-0.766584	0.133158	-1.68992	-2.07664	0.102229	0.897771	0.386717	#N/A
CXADR	coexDP	1.43638	7.39442e-10	-0.336293	1.67171e-08	0.190771	7.12159e-16	1.55382e-08	1.15305e-07	1.7366e-14	DP-	78	311	0.709091	0.246239	-0.238967	0.427886	-0.734913	-1.59393	0.136423	0.863577	0.859013	#N/A
PGRMC2	coexDP	1.22591	3.04349e-08	-0.241643	1.12793e-05	0.190441	1.41606e-11	2.79644e-07	2.51051e-05	6.5784e-11	DP-	79	424	0.718182	0.335709	-0.1251	0.392394	-0.602668	-1.18229	0.11517	0.88483	0.579619	#N/A
RAB10	coexDP	1.41401	3.05614e-09	-0.321475	1.72228e-07	0.190238	2.72166e-14	4.55518e-08	7.35385e-07	3.0811e-13	DP-	90	518	0.818182	0.410135	0.0154642	0.683528	-0.274037	-0.602281	0.098568	0.901432	0.328244	#N/A
PCGF5	coexDP	1.2519	1.17722e-08	-0.264582	3.58355e-05	0.189435	1.69269e-11	1.28981e-07	6.95653e-05	7.71127e-11	DP-	72	347	0.654545	0.274743	-0.267131	0.430197	-0.878549	-1.4336	0.113446	0.886554	0.555051	#N/A
ZZEF1	coexDP	1.50804	1.43584e-11	-0.258782	0.000989331	0.189396	5.47395e-13	8.19299e-10	0.00138164	4.0003e-12	DP-	48	178	0.436364	0.140934	-0.663562	0.182167	-1.85991	-2.6446	0.13047	0.86953	0.784696	#N/A
TMEM170A	coexDP	1.36871	1.0748e-09	-0.310544	2.35321e-08	0.189356	1.42942e-15	2.02385e-08	1.50037e-07	2.91508e-14	DP-	80	375	0.727273	0.296912	-0.349736	0.401494	-0.809156	-1.35035	0.112483	0.887517	0.541198	#N/A
METTL7A	coexDP	1.27619	1.99765e-08	-0.264299	3.42852e-05	0.189305	2.71274e-11	1.95915e-07	6.68775e-05	1.1583e-10	DP-	73	295	0.663636	0.233571	-0.106324	0.477585	-0.697845	-1.62042	0.141698	0.858302	0.922579	#N/A
SATB2	coexDP	1.04882	4.47677e-06	-0.193567	0.000989614	0.189172	1.18545e-07	1.7122e-05	0.00138169	2.47291e-07	DP-	84	555	0.763636	0.43943	0.234206	0.592296	-0.154829	-0.593977	0.105612	0.894388	0.439148	#N/A
MMADHC	coexDP	1.18269	5.659e-07	-0.25273	4.02884e-05	0.189052	8.04012e-10	3.06498e-06	7.72012e-05	2.46038e-09	DP-	88	553	0.8	0.437846	0.165858	0.700854	-0.156065	-0.49063	0.0989579	0.901042	0.334565	#N/A
EML4	coexDP	1.22496	2.40583e-08	-0.249011	9.44497e-06	0.188767	9.51456e-12	2.27647e-07	2.14966e-05	4.6175e-11	DP-	76	381	0.690909	0.301663	-0.229157	0.373328	-0.762576	-1.35562	0.116121	0.883879	0.593043	#N/A
MXD4	coexDP	1.31777	1.10175e-09	-0.268243	1.27776e-05	0.188643	6.32124e-13	2.05405e-08	2.79444e-05	4.46917e-12	DP-	62	280	0.563636	0.221694	-0.58028	0.293224	-1.40741	-1.88006	0.107827	0.892173	0.472646	#N/A
TMOD3	coexDP	1.38077	4.90777e-10	-0.25725	7.93715e-07	0.18847	1.99944e-14	1.10896e-08	2.5798e-06	2.41366e-13	DP-	70	265	0.636364	0.209818	-0.402495	0.217711	-1.05455	-2.035	0.146648	0.853352	0.980446	#N/A
SH3D19	coexDP	1.70755	1.27851e-14	-0.3826	2.34329e-10	0.188237	2.39171e-22	4.81486e-12	4.74454e-09	1.68885e-19	DP-	70	238	0.636364	0.18844	-0.78299	0.269282	-1.43504	-2.13845	0.124208	0.875792	0.703408	#N/A
PPAP2A	coexDP	1.43422	5.89258e-11	-0.293695	3.22349e-06	0.187738	9.69392e-15	2.27994e-09	8.57118e-06	1.38635e-13	DP-	64	246	0.581818	0.194774	-0.552653	0.225126	-1.33399	-2.13491	0.13175	0.86825	0.800924	#N/A
SNX6	coexDP	1.02618	2.83987e-06	-0.197803	0.00248178	0.187704	1.78639e-07	1.16587e-05	0.00323554	3.62997e-07	DP-	77	473	0.7	0.374505	0.0227882	0.586844	-0.491774	-0.83007	0.0991889	0.900811	0.338296	#N/A
LEPROTL1	coexDP	1.36535	9.85208e-10	-0.297961	1.83455e-07	0.187595	9.60013e-15	1.90612e-08	7.7512e-07	1.37993e-13	DP-	78	360	0.709091	0.285036	-0.308419	0.359052	-0.804364	-1.45168	0.120039	0.879961	0.647321	#N/A
NDFIP1	coexDP	0.964675	2.11504e-05	-0.173684	0.00722181	0.187323	3.20797e-06	6.53962e-05	0.00880172	5.43708e-06	DP-	82	539	0.745455	0.426762	0.438107	0.681963	0.0143051	-0.546514	0.113848	0.886152	0.560819	#N/A
STEAP1	coexDP	1.14049	9.1734e-07	-0.275682	2.66477e-05	0.187139	8.64659e-10	4.58183e-06	5.34752e-05	2.62888e-09	DP-	79	403	0.718182	0.319082	0.0822324	0.665306	-0.395337	-0.982663	0.115715	0.884285	0.587326	#N/A
ATP2B1	coexDP	1.34489	1.18887e-09	-0.294823	5.32187e-06	0.186772	2.94745e-13	2.18308e-08	1.31223e-05	2.3385e-12	DP-	73	312	0.663636	0.247031	-0.293442	0.395807	-0.884962	-1.62137	0.126717	0.873283	0.73641	#N/A
SAR1B	coexDP	1.2643	1.14511e-08	-0.260278	2.97352e-06	0.18599	1.53005e-12	1.26838e-07	7.99877e-06	9.48762e-12	DP-	73	325	0.663636	0.257324	-0.302567	0.330128	-0.894087	-1.62816	0.126538	0.873462	0.734071	#N/A
GUCD1	coexDP	1.25135	1.31787e-09	-0.212184	0.000743542	0.185953	3.47825e-11	2.34847e-08	0.00106381	1.44182e-10	DP-	57	288	0.518182	0.228029	-0.647181	0.177315	-1.59561	-1.95532	0.100524	0.899476	0.35971	#N/A
SRI	coexDP	0.200307	0.842888	0.180378	0.00945158	0.185153	0.0337977	0.871586	0.0113282	0.0354744	DP-	109	1249	0.990909	0.988915	3.62838	3.28265	3.61521	3.26657	0.099831	0.900169	0.348643	#N/A
UFM1	coexDP	1.43231	4.09303e-11	-0.317566	1.32309e-08	0.185108	3.35672e-17	1.765e-09	9.66889e-08	1.70656e-15	DP-	76	363	0.690909	0.287411	-0.331607	0.342454	-0.865025	-1.45631	0.115997	0.884003	0.591286	#N/A
SPCS3	coexDP	1.13396	2.35913e-07	-0.218454	0.000173992	0.184908	1.37686e-09	1.50245e-06	0.000283578	4.02999e-09	DP-	70	333	0.636364	0.263658	-0.315651	0.320921	-0.96771	-1.60228	0.119109	0.880891	0.634573	#N/A
RBM39	coexDP	1.06634	2.95617e-05	-0.185797	0.00167827	0.184705	1.16963e-06	8.73856e-05	0.00224978	2.10757e-06	DP-	93	692	0.845455	0.547902	0.53778	0.839252	0.295582	-0.0287476	0.098327	0.901673	0.32433	#N/A
FZD5	coexDP	1.32514	7.54611e-10	-0.262401	1.80867e-05	0.184566	6.08693e-13	1.55382e-08	3.80813e-05	4.31973e-12	DP-	68	315	0.618182	0.249406	-0.376221	0.258873	-1.0701	-1.7445	0.122036	0.877964	0.674398	#N/A
GFPT1	coexDP	1.35844	4.46528e-08	-0.342775	4.68724e-09	0.184399	1.11694e-14	3.88067e-07	4.48784e-08	1.53146e-13	DP-	88	466	0.8	0.368963	0.145388	0.695159	-0.176535	-0.743267	0.114262	0.885738	0.566733	#N/A
FAM134B	coexDP	1.50717	5.98983e-12	-0.381478	2.95255e-07	0.183831	1.03527e-16	4.47231e-10	1.1354e-06	3.98996e-15	DP-	65	248	0.590909	0.196358	-0.536175	0.457405	-1.29514	-1.89096	0.11632	0.88368	0.595822	#N/A
DDA1	coexDP	1.23686	1.29063e-08	-0.219695	0.00101906	0.183561	4.29243e-10	1.37562e-07	0.00142105	1.37772e-09	DP-	55	263	0.5	0.208234	-0.426774	0.247304	-1.42674	-2.01634	0.115877	0.884123	0.589596	#N/A
DSG2	coexDP	0.817917	0.000511659	-0.104954	0.0694232	0.183363	0.000459833	0.0010801	0.0745432	0.000589425	DP-	81	501	0.736364	0.396675	0.456869	0.579298	0.0153655	-0.754649	0.129316	0.870684	0.770015	#N/A
IDI1	coexDP	1.45772	1.04237e-11	-0.36437	4.34264e-07	0.183152	2.58547e-16	6.76259e-10	1.56252e-06	8.20524e-15	DP-	72	339	0.654545	0.268409	-0.172741	0.493403	-0.784161	-1.40405	0.118045	0.881955	0.619886	#N/A
DDX3X	coexDP	1.44648	2.18565e-10	-0.31498	8.58842e-08	0.183125	1.05956e-15	6.11225e-09	4.18602e-07	2.30209e-14	DP-	74	285	0.672727	0.225653	-0.452446	0.310274	-1.02434	-1.83748	0.132721	0.867279	0.813142	#N/A
CTSC	coexDP	1.13122	2.3332e-07	-0.232225	0.000433929	0.18285	3.2077e-09	1.48761e-06	0.000652105	8.64518e-09	DP-	78	492	0.709091	0.389549	0.0589071	0.579529	-0.437041	-0.780569	0.0995134	0.900487	0.343528	#N/A
UBE2F	coexDP	1.54417	2.11357e-13	-0.351756	6.25582e-09	0.182835	9.27048e-20	3.7311e-11	5.54249e-08	2.0183e-17	DP-	63	272	0.572727	0.21536	-0.833699	0.246864	-1.63775	-1.96824	0.0987071	0.901293	0.33049	#N/A
NUDT4	coexDP	1.13472	6.14404e-07	-0.232156	7.2416e-05	0.182728	1.51692e-09	3.28983e-06	0.000129619	4.39441e-09	DP-	78	387	0.709091	0.306413	-0.0717526	0.450946	-0.567699	-1.25546	0.123032	0.876968	0.687762	#N/A
HRCT1	coexDP	1.32895	1.25513e-09	-0.273882	0.000297694	0.182578	1.41215e-11	2.26524e-08	0.000463271	6.56565e-11	DP-	59	269	0.536364	0.212985	-0.453914	0.374716	-1.3526	-1.85639	0.109921	0.890079	0.503789	#N/A
EFNB2	coexDP	1.41191	8.15137e-11	-0.275447	5.47819e-06	0.182464	2.21317e-14	2.91437e-09	1.34549e-05	2.60463e-13	DP-	62	260	0.563636	0.205859	-0.71361	0.16049	-1.54074	-2.11969	0.115124	0.884876	0.578953	#N/A
OCEL1	coexDP	1.31444	5.95089e-10	-0.303753	1.0742e-05	0.182427	2.93737e-13	1.29653e-08	2.40609e-05	2.33378e-12	DP-	67	344	0.609091	0.272367	-0.332177	0.410688	-1.04743	-1.46564	0.10425	0.89575	0.418209	#N/A
METRNL	coexDP	1.4016	4.08978e-10	-0.220514	0.000509586	0.182093	7.81567e-12	9.46851e-09	0.000755156	3.8865e-11	DP-	49	199	0.445455	0.157561	-0.844708	0.0946658	-2.0113	-2.57122	0.113788	0.886212	0.559921	#N/A
GNG12	coexDP	1.2111	5.11878e-08	-0.260972	9.85084e-06	0.181813	2.06006e-11	4.30938e-07	2.22857e-05	9.2067e-11	DP-	77	407	0.7	0.322249	-0.109507	0.461479	-0.624069	-1.17224	0.112967	0.887033	0.548168	#N/A
ARHGAP18	coexDP	1.43714	6.57214e-11	-0.352465	8.28209e-09	0.181668	3.38352e-17	2.48075e-09	6.7707e-08	1.70656e-15	DP-	61	229	0.554545	0.181314	-0.696927	0.366621	-1.54752	-2.09673	0.11304	0.88696	0.54921	#N/A
SDCBP	coexDP	1.02987	9.28032e-06	-0.247808	0.000276494	0.181635	7.25713e-08	3.21623e-05	0.000433865	1.56352e-07	DP-	82	469	0.745455	0.371338	0.212711	0.729836	-0.211089	-0.699333	0.10887	0.89113	0.488244	#N/A
CKS2	coexDP	0.946495	3.08516e-05	-0.185087	0.0043298	0.181412	2.89555e-06	9.05825e-05	0.00544017	4.94168e-06	DP-	80	482	0.727273	0.381631	0.308695	0.640873	-0.150729	-0.74885	0.116483	0.883517	0.598122	#N/A
GGNBP2	coexDP	1.0153	5.14266e-06	-0.182283	0.00105644	0.181364	1.43824e-07	1.91755e-05	0.0014682	2.96194e-07	DP-	76	427	0.690909	0.338084	0.0590541	0.439285	-0.474367	-1.12523	0.120298	0.879702	0.650858	#N/A
DENND2D	coexDP	1.44661	1.66563e-10	-0.247701	0.000426045	0.180745	2.75047e-12	4.92626e-09	0.000641281	1.56785e-11	DP-	51	195	0.463636	0.154394	-0.744819	0.149929	-1.8537	-2.54526	0.123318	0.876682	0.691552	#N/A
BAK1	coexDP	1.30217	9.93482e-10	-0.256919	7.87134e-05	0.180651	3.21467e-12	1.91542e-08	0.000139433	1.79799e-11	DP-	60	297	0.545455	0.235154	-0.554315	0.233547	-1.42875	-1.8547	0.104752	0.895248	0.425949	#N/A
GNAQ	coexDP	1.39004	4.42308e-09	-0.223364	3.92205e-05	0.179609	7.11806e-12	6.12415e-08	7.53594e-05	3.58697e-11	DP-	71	236	0.645455	0.186857	-0.176811	0.282224	-0.808408	-2.13768	0.179559	0.820441	1.32927	#N/A
PPAPDC1B	coexDP	1.23258	2.59919e-08	-0.266973	3.68634e-06	0.179394	4.16788e-12	2.4427e-07	9.53922e-06	2.24446e-11	DP-	81	482	0.736364	0.381631	-0.122579	0.487137	-0.564079	-0.902584	0.0992019	0.900798	0.338505	#N/A
SYK	coexDP	1.52392	8.39009e-11	-0.282484	7.66116e-05	0.179312	2.80441e-13	2.9598e-09	0.000136137	2.24711e-12	DP-	46	188	0.418182	0.148852	-0.974345	0.128485	-2.23207	-2.61943	0.102271	0.897729	0.38736	#N/A
SLC35E2B	coexDP	1.7384	5.56482e-15	-0.410202	1.4961e-08	0.179226	6.0508e-21	2.82619e-12	1.05643e-07	2.62931e-18	DP-	58	194	0.527273	0.153603	-1.05259	0.253631	-1.97592	-2.44898	0.107855	0.892145	0.473058	#N/A
YBEY	coexDP	1.19034	7.35556e-08	-0.27196	8.73351e-06	0.179208	2.60903e-11	5.73125e-07	2.0096e-05	1.1225e-10	DP-	75	400	0.681818	0.316706	-0.137248	0.461833	-0.689777	-1.19691	0.110148	0.889852	0.507134	#N/A
ANKRD10	coexDP	1.4476	1.97214e-11	-0.336592	8.777e-07	0.179132	9.51241e-16	1.02251e-09	2.81233e-06	2.12394e-14	DP-	70	308	0.636364	0.243864	-0.612883	0.379559	-1.26494	-1.65623	0.102521	0.897479	0.391296	#N/A
ZNF664	coexDP	1.56378	2.03769e-12	-0.300641	1.45574e-07	0.178934	1.81598e-17	2.01946e-10	6.41457e-07	1.08119e-15	DP-	68	227	0.618182	0.179731	-0.620192	0.193149	-1.31406	-2.28284	0.14564	0.85436	0.968777	#N/A
ATXN2	coexDP	1.39348	3.6982e-10	-0.265343	0.000295698	0.178672	4.26005e-12	8.85218e-09	0.000460799	2.28755e-11	DP-	55	221	0.5	0.17498	-0.737256	0.211948	-1.73721	-2.30269	0.114176	0.885824	0.565473	#N/A
TIPRL	coexDP	1.37734	2.5626e-10	-0.341618	1.24814e-05	0.17803	1.48929e-13	6.7963e-09	2.74136e-05	1.32619e-12	DP-	64	261	0.581818	0.206651	-0.520463	0.488431	-1.3018	-1.78623	0.108615	0.891385	0.484437	#N/A
GABARAP	coexDP	1.00682	4.90661e-05	1.00682	1	0.177992	4.90661e-05	0.000136101	1	7.16042e-05	DP-	38	290	0.345455	0.229612	-0.908286	0.284273	-2.44163	-1.83839	0.0542214	0.945779	-0.603242	#N/A
EEA1	coexDP	1.69639	4.14603e-14	-0.37835	4.09373e-08	0.177517	1.15927e-19	1.23268e-11	2.32651e-07	2.11249e-17	DP-	63	181	0.572727	0.14331	-0.866896	0.311736	-1.67094	-2.49094	0.133271	0.866729	0.819995	#N/A
PDLIM5	coexDP	1.45301	3.56548e-11	-0.296401	4.64577e-07	0.177467	9.19936e-16	1.59853e-09	1.64402e-06	2.07869e-14	DP-	72	303	0.654545	0.239905	-0.479055	0.204052	-1.09047	-1.85534	0.128917	0.871083	0.764874	#N/A
ESRP1	coexDP	1.17668	1.84013e-07	-0.229015	9.20814e-05	0.177191	5.94479e-10	1.23016e-06	0.000160447	1.86154e-09	DP-	71	298	0.645455	0.235946	-0.0748043	0.399487	-0.706402	-1.68392	0.146393	0.853607	0.977519	#N/A
MAL2	coexDP	1.00738	2.52918e-05	-0.20419	0.000393863	0.176362	2.62826e-07	7.65255e-05	0.000596976	5.22782e-07	DP-	80	409	0.727273	0.323832	0.219841	0.573706	-0.239583	-1.05294	0.132737	0.867263	0.813358	#N/A
CTSL	coexDP	1.19465	3.166e-08	-0.271375	0.00025054	0.175603	2.77399e-10	2.8893e-07	0.000397109	9.33867e-10	DP-	62	289	0.563636	0.22882	-0.123275	0.466157	-0.950417	-1.66149	0.124787	0.875213	0.711078	#N/A
AHCYL1	coexDP	1.37627	2.97713e-10	-0.304496	3.17588e-07	0.175274	5.07411e-15	7.50795e-09	1.20975e-06	8.43049e-14	DP-	76	361	0.690909	0.285827	-0.358997	0.343153	-0.892414	-1.46358	0.114574	0.885426	0.571168	#N/A
XIAP	coexDP	1.44666	5.69854e-11	-0.273908	3.72727e-05	0.175215	9.70646e-14	2.24456e-09	7.19645e-05	9.29352e-13	DP-	62	235	0.563636	0.186065	-0.451501	0.176066	-1.27864	-2.24996	0.145859	0.854141	0.971322	#N/A
SLC51B	coexDP	1.26273	7.25583e-09	-0.359587	5.48657e-07	0.173909	1.93237e-13	8.94938e-08	1.89448e-06	1.64893e-12	DP-	68	312	0.618182	0.247031	-0.302687	0.616114	-0.996565	-1.40107	0.103366	0.896634	0.404508	#N/A
SH3BP1	coexDP	1.54763	2.11434e-12	-0.328213	4.86985e-07	0.173625	6.04452e-17	2.0593e-10	1.7055e-06	2.56733e-15	DP-	55	214	0.5	0.169438	-1.01336	0.173746	-2.01331	-2.38732	0.101424	0.898576	0.374008	#N/A
GLTP	coexDP	1.06504	1.39601e-06	-0.227574	0.000145642	0.173575	6.4645e-09	6.47461e-06	0.000241909	1.64347e-08	DP-	75	396	0.681818	0.313539	-0.0565869	0.448456	-0.609116	-1.22479	0.117741	0.882259	0.61567	#N/A
BCL2L15	coexDP	0.779424	0.000716405	-0.122208	0.0493025	0.173489	0.000473381	0.00145627	0.0537872	0.000605555	DP-	83	613	0.754545	0.485352	0.491361	0.746202	0.0850467	-0.296678	0.101911	0.898089	0.381725	#N/A
STAG2	coexDP	1.14582	1.68462e-07	-0.249261	1.735e-05	0.17313	1.12004e-10	1.14393e-06	3.67491e-05	4.13265e-10	DP-	71	394	0.645455	0.311956	-0.280096	0.380896	-0.911692	-1.29965	0.102308	0.897692	0.387958	#N/A
UBE2B	coexDP	1.13067	3.0665e-07	-0.283426	7.25688e-06	0.172845	8.69372e-11	1.86667e-06	1.70951e-05	3.31159e-10	DP-	77	416	0.7	0.329375	-0.138885	0.57759	-0.653446	-1.02458	0.101241	0.898759	0.371129	#N/A
CTDSP2	coexDP	1.41408	4.19572e-11	-0.323997	3.23779e-07	0.172427	7.61391e-16	1.79558e-09	1.22836e-06	1.82245e-14	DP-	63	286	0.572727	0.226445	-0.719162	0.270624	-1.52321	-1.87207	0.0998458	0.900154	0.348861	#N/A
GUCA2A	coexDP	0.94644	0.000204741	-0.215946	0.0063176	0.172273	2.43681e-05	0.00047596	0.00775997	3.69843e-05	DP-	75	453	0.681818	0.35867	0.566722	0.924736	0.0141886	-0.554513	0.1144	0.8856	0.568701	#N/A
EPB41L4B	coexDP	1.30753	1.11905e-08	-0.190235	0.00201173	0.172174	6.99465e-10	1.25024e-07	0.00265831	2.16508e-09	DP-	65	214	0.590909	0.169438	-0.203358	0.265753	-0.96233	-2.29532	0.179939	0.820061	1.33299	#N/A
MFSD3	coexDP	1.58803	4.05809e-14	-0.390562	8.72321e-09	0.172074	2.52983e-20	1.23268e-11	7.01957e-08	7.93944e-18	DP-	67	305	0.609091	0.241489	-0.627427	0.36376	-1.34267	-1.68615	0.0995109	0.900489	0.34348	#N/A
SHROOM3	coexDP	1.21864	1.77161e-08	-0.261725	5.37035e-05	0.171624	3.69537e-11	1.78711e-07	9.94332e-05	1.52262e-10	DP-	68	316	0.618182	0.250198	-0.286143	0.326913	-0.980021	-1.67189	0.123339	0.876661	0.691865	#N/A
ZSWIM7	coexDP	1.44488	2.24018e-11	-0.365547	2.20404e-10	0.171472	3.44301e-19	1.11007e-09	4.54403e-09	5.11831e-17	DP-	75	359	0.681818	0.284244	-0.545672	0.373485	-1.0982	-1.44126	0.0994852	0.900515	0.343069	#N/A
UBE2K	coexDP	1.2095	3.74081e-08	-0.287482	1.68457e-06	0.171355	2.79795e-12	3.32262e-07	4.89009e-06	1.58941e-11	DP-	78	427	0.709091	0.338084	-0.186917	0.475532	-0.682863	-1.08898	0.103469	0.896531	0.406117	#N/A
SLC16A1	coexDP	0.983132	3.99991e-05	-0.161235	0.0172376	0.171099	1.27278e-05	0.000113431	0.0199009	2.00109e-05	DP-	73	324	0.663636	0.256532	0.306337	0.56563	-0.285188	-1.39711	0.158422	0.841578	1.11192	#N/A
SETD9	coexDP	1.3393	7.47351e-10	-0.316601	3.43411e-06	0.171051	1.2318e-13	1.55382e-08	9.03975e-06	1.1333e-12	DP-	62	260	0.563636	0.205859	-0.689995	0.334573	-1.51713	-1.94562	0.104918	0.895082	0.428495	#N/A
FGD5-AS1	coexDP	1.41868	9.73835e-11	-0.307214	5.0123e-08	0.17079	2.85394e-16	3.21707e-09	2.74465e-07	8.69395e-15	DP-	69	269	0.627273	0.212985	-0.509633	0.225208	-1.18245	-2.00589	0.133546	0.866454	0.823443	#N/A
TMED7	coexDP	1.55394	7.10796e-12	-0.329959	1.55166e-08	0.170634	7.05722e-18	4.89669e-10	1.08482e-07	4.86173e-16	DP-	69	226	0.627273	0.178939	-0.646711	0.241761	-1.31952	-2.2406	0.141573	0.858427	0.921079	#N/A
HLA-F	coexDP	1.27262	8.22883e-09	-0.30629	6.36393e-06	0.170184	2.30052e-12	9.84845e-08	1.52978e-05	1.35054e-11	DP-	66	312	0.6	0.247031	-0.46505	0.459551	-1.20199	-1.55763	0.100269	0.899731	0.355638	#N/A
VPS36	coexDP	1.2982	2.83249e-09	-0.300035	4.16106e-06	0.170162	5.42564e-13	4.30127e-08	1.05727e-05	3.97509e-12	DP-	70	306	0.636364	0.24228	-0.513033	0.373539	-1.16509	-1.67165	0.110109	0.889891	0.506563	#N/A
PAFAH1B1	coexDP	1.49123	5.65695e-12	-0.340193	1.02795e-08	0.170105	3.78183e-18	4.3184e-10	7.96556e-08	3.1417e-16	DP-	68	280	0.618182	0.221694	-0.832645	0.212918	-1.52651	-1.96036	0.105267	0.894733	0.433848	#N/A
GOPC	coexDP	1.33515	1.02374e-09	-0.286318	5.50961e-06	0.169884	2.63352e-13	1.96037e-08	1.35262e-05	2.1344e-12	DP-	66	266	0.6	0.21061	-0.505004	0.257852	-1.24195	-1.98943	0.127569	0.872431	0.74748	#N/A
PANK3	coexDP	1.34488	3.00359e-09	-0.289142	5.21048e-06	0.169653	7.12552e-13	4.5006e-08	1.28701e-05	4.9389e-12	DP-	72	269	0.654545	0.212985	-0.34066	0.356711	-0.952078	-1.87439	0.141677	0.858323	0.922316	#N/A
STK38	coexDP	1.46942	1.25504e-11	-0.326641	6.65383e-09	0.169282	5.40916e-18	7.71952e-10	5.7916e-08	4.07418e-16	DP-	67	278	0.609091	0.220111	-0.647703	0.196615	-1.36295	-1.98701	0.118347	0.881653	0.624057	#N/A
FRYL	coexDP	0.94676	4.6279e-05	-0.184387	0.00206593	0.169066	2.16653e-06	0.000129229	0.00272546	3.77041e-06	DP-	78	426	0.709091	0.337292	0.298411	0.545678	-0.197538	-1.02222	0.133643	0.866357	0.824679	#N/A
RARRES1	coexDP	0.857963	0.000138179	-0.18386	0.00932329	0.168902	2.38597e-05	0.00033718	0.0111868	3.62614e-05	DP-	75	463	0.681818	0.366587	0.162622	0.723391	-0.389908	-0.724354	0.0989506	0.901049	0.334445	#N/A
CLCA1	coexDP	0.877706	0.000115678	-0.106645	0.261647	0.168625	0.000315628	0.000289399	0.270903	0.000413589	DP-	58	279	0.527273	0.220903	0.68653	0.754255	-0.236835	-1.42421	0.165521	0.834479	1.18738	#N/A
HK2	coexDP	1.30385	5.53786e-09	-0.197548	0.00118604	0.168513	2.16963e-10	7.37815e-08	0.00163572	7.49618e-10	DP-	60	209	0.545455	0.165479	-0.378805	0.172906	-1.25325	-2.42226	0.163774	0.836226	1.16902	#N/A
HPGD	coexDP	1.27588	2.04922e-08	-0.287817	3.77745e-06	0.167781	3.38736e-12	2.00277e-07	9.7482e-06	1.88153e-11	DP-	67	248	0.609091	0.196358	-0.365588	0.353052	-1.08084	-1.99531	0.141017	0.858983	0.914473	#N/A
UQCRB	coexDP	1.96114	0.000357963	-0.147883	0.0228206	0.167521	0.000128326	0.000786865	0.0258655	0.000176593	DP-	108	994	0.981818	0.787015	2.60033	2.24424	2.57385	1.8987	0.12209	0.87791	0.675151	#N/A
GTF2I	coexDP	1.26248	2.6231e-09	-0.280094	4.65851e-06	0.167218	5.60995e-13	4.0266e-08	1.16597e-05	4.06811e-12	DP-	69	380	0.627273	0.300871	-0.392767	0.338938	-1.06558	-1.3938	0.0985666	0.901433	0.328216	#N/A
MAX	coexDP	1.46971	2.14032e-11	-0.319069	8.69789e-08	0.167207	1.10554e-16	1.06997e-09	4.23208e-07	4.16346e-15	DP-	61	234	0.554545	0.185273	-0.685931	0.155586	-1.53652	-2.27659	0.126999	0.873001	0.740069	#N/A
KIAA2013	coexDP	1.351	2.6027e-10	-0.295485	1.0191e-06	0.166773	1.3693e-14	6.83845e-09	3.18589e-06	1.77721e-13	DP-	63	305	0.572727	0.241489	-0.689347	0.188962	-1.4934	-1.86094	0.101016	0.898984	0.367545	#N/A
HP1BP3	coexDP	1.45109	2.57344e-11	-0.346879	4.20647e-07	0.166022	6.07502e-16	1.23198e-09	1.52128e-06	1.52523e-14	DP-	71	296	0.645455	0.234363	-0.593283	0.368919	-1.22487	-1.7242	0.109619	0.890381	0.499329	#N/A
VPS4B	coexDP	1.13147	3.00894e-07	-0.257975	3.40105e-05	0.165938	3.72166e-10	1.83558e-06	6.64232e-05	1.21384e-09	DP-	70	331	0.636364	0.262074	-0.317375	0.395644	-0.969434	-1.53625	0.114269	0.885731	0.56682	#N/A
UNC5B	coexDP	1.66547	1.90708e-12	-0.299592	0.000104402	0.165733	9.22983e-15	1.96492e-10	0.000179862	1.34034e-13	DP-	50	138	0.454545	0.109264	-0.955569	0.0999381	-2.09301	-3.09399	0.148442	0.851558	1.00097	#N/A
OARD1	coexDP	1.4928	3.22699e-11	-0.447409	2.7276e-11	0.165666	6.379e-20	1.4701e-09	1.19444e-09	1.70778e-17	DP-	72	267	0.654545	0.211401	-0.757064	0.454358	-1.36848	-1.78752	0.104304	0.895696	0.41904	#N/A
PLEKHB2	coexDP	0.987788	6.69986e-06	-0.203782	0.00209894	0.165353	3.48717e-07	2.41528e-05	0.00276578	6.82335e-07	DP-	70	358	0.636364	0.283452	-0.0656963	0.470509	-0.717758	-1.34827	0.118814	0.881186	0.63051	#N/A
CPNE3	coexDP	1.09279	1.37976e-06	-0.248493	8.69699e-06	0.165009	4.40359e-10	6.42031e-06	2.00201e-05	1.41027e-09	DP-	76	390	0.690909	0.308789	-0.0772643	0.447277	-0.610685	-1.24799	0.119308	0.880692	0.637306	#N/A
TPRG1L	coexDP	1.29097	5.4661e-09	-0.266502	0.000318357	0.164167	6.3019e-11	7.34659e-08	0.000491231	2.4606e-10	DP-	54	230	0.490909	0.182106	-0.547051	0.241325	-1.57349	-2.21573	0.119669	0.880331	0.642243	#N/A
CELF1	coexDP	1.29481	1.84998e-09	-0.311918	3.33246e-08	0.164005	3.4013e-15	3.07364e-08	1.96299e-07	6.02319e-14	DP-	73	370	0.663636	0.292953	-0.463087	0.328765	-1.0546	-1.44244	0.1023	0.8977	0.387839	#N/A
TMED4	coexDP	1.1535	7.81601e-08	-0.257074	1.77044e-05	0.163718	5.43082e-11	6.02355e-07	3.73877e-05	2.14988e-10	DP-	72	401	0.654545	0.317498	-0.232792	0.382139	-0.844211	-1.273	0.104936	0.895064	0.428789	#N/A
MTG1	coexDP	1.81029	5.49111e-09	-0.174437	0.0752634	0.163452	8.47862e-09	7.35054e-08	0.0806148	2.1174e-08	DP-	26	82	0.236364	0.0649248	-0.512113	0.0945847	-2.59292	-3.85017	0.172336	0.827664	1.25725	#N/A
GIPC2	coexDP	1.35268	2.57231e-09	-0.33638	3.79704e-07	0.163427	4.93853e-14	3.97154e-08	1.39918e-06	5.17584e-13	DP-	72	270	0.654545	0.213777	-0.301324	0.468763	-0.912743	-1.75699	0.135223	0.864777	0.844251	#N/A
RMDN2	coexDP	1.42561	2.76624e-10	-0.34483	2.63851e-06	0.163252	3.62618e-14	7.22689e-09	7.18657e-06	3.93395e-13	DP-	57	186	0.518182	0.147268	-0.783601	0.335482	-1.73203	-2.42788	0.12364	0.87636	0.695852	#N/A
TCF7L2	coexDP	1.32617	1.58911e-09	-0.289148	2.1577e-06	0.162567	1.64551e-13	2.69575e-08	6.05807e-06	1.43449e-12	DP-	64	243	0.581818	0.192399	-0.478799	0.238667	-1.26013	-2.13907	0.13806	0.86194	0.878937	#N/A
GCNT3	coexDP	1.43423	4.68809e-10	-0.281243	2.34961e-05	0.162541	4.90776e-13	1.06786e-08	4.78996e-05	3.62879e-12	DP-	66	203	0.6	0.160728	-0.289856	0.278343	-1.0268	-2.35885	0.179844	0.820156	1.33205	#N/A
EIF2AK1	coexDP	1.13689	1.85005e-07	-0.244542	7.76049e-05	0.162253	5.08392e-10	1.23388e-06	0.000137729	1.61162e-09	DP-	57	270	0.518182	0.213777	-0.591111	0.198512	-1.53955	-2.02723	0.108834	0.891166	0.487686	#N/A
TMEM41B	coexDP	1.6686	1.9227e-13	-0.322421	2.20686e-07	0.161907	2.67503e-18	3.62044e-11	9.04683e-07	2.47726e-16	DP-	62	170	0.563636	0.1346	-0.725585	0.0821814	-1.55272	-2.81092	0.172419	0.827581	1.2582	#N/A
IRF6	coexDP	1.45211	4.63451e-11	-0.356417	2.02339e-07	0.16179	5.32911e-16	1.93929e-09	8.4231e-07	1.38092e-14	DP-	59	224	0.536364	0.177356	-0.777339	0.287023	-1.67602	-2.20817	0.11186	0.88814	0.532147	#N/A
ATP2A2	coexDP	1.17713	5.2736e-08	-0.249965	9.50639e-07	0.161301	2.25121e-12	4.41996e-07	3.00681e-06	1.32332e-11	DP-	73	397	0.663636	0.314331	-0.229855	0.273072	-0.821375	-1.39653	0.114855	0.885145	0.575152	#N/A
HSPB11	coexDP	1.28573	4.42318e-09	-0.324282	8.2782e-08	0.161194	1.91989e-14	6.12415e-08	4.07703e-07	2.34318e-13	DP-	67	283	0.609091	0.22407	-0.634776	0.26879	-1.35002	-1.88912	0.112339	0.887661	0.539097	#N/A
GANAB	coexDP	1.23258	8.34551e-09	-0.275149	7.19401e-06	0.160931	2.62244e-12	9.92501e-08	1.69683e-05	1.50857e-11	DP-	63	316	0.572727	0.250198	-0.607665	0.231971	-1.41172	-1.76682	0.100235	0.899765	0.355107	#N/A
CD46	coexDP	1.21865	7.51169e-08	-0.330912	1.01711e-07	0.160897	3.66565e-13	5.82079e-07	4.80004e-07	2.78748e-12	DP-	77	356	0.7	0.281869	-0.25514	0.51338	-0.7697	-1.31348	0.112662	0.887338	0.543781	#N/A
MTPN	coexDP	1.34524	3.40535e-09	-0.306507	1.31823e-07	0.160246	2.33502e-14	4.98363e-08	5.93836e-07	2.70853e-13	DP-	70	260	0.636364	0.205859	-0.356082	0.352712	-1.00814	-1.92748	0.141426	0.858574	0.919343	#N/A
ABHD17A	coexDP	1.4326	8.06071e-10	-0.275999	0.000110686	0.160181	3.61749e-12	1.62046e-08	0.000189208	1.98722e-11	DP-	49	189	0.445455	0.149644	-0.901569	0.0882082	-2.06816	-2.65206	0.115474	0.884526	0.583894	#N/A
CAMK1D	coexDP	1.38821	3.33001e-10	-0.323802	1.4889e-06	0.159742	2.50842e-14	8.10828e-09	4.40126e-06	2.86843e-13	DP-	58	228	0.527273	0.180523	-0.824918	0.247251	-1.74826	-2.2224	0.107927	0.892073	0.474146	#N/A
DGKQ	coexDP	1.52383	1.24477e-10	-0.283697	0.00013764	0.159652	7.16937e-13	3.84245e-09	0.000229766	4.95713e-12	DP-	47	163	0.427273	0.129058	-0.832548	0.08256	-2.05926	-2.87119	0.132628	0.867372	0.811932	#N/A
ARF6	coexDP	0.947003	5.20228e-05	-0.198874	0.000734119	0.15951	9.31123e-07	0.000143285	0.00105148	1.70273e-06	DP-	84	547	0.763636	0.433096	0.130025	0.579046	-0.25901	-0.628174	0.101117	0.898883	0.369165	#N/A
SCRN2	coexDP	1.21337	1.2194e-08	-0.297593	4.79277e-06	0.158907	2.57019e-12	1.32539e-07	1.19639e-05	1.4876e-11	DP-	70	384	0.636364	0.304038	-0.317575	0.409035	-0.969634	-1.3086	0.0992306	0.900769	0.338965	#N/A
RNF135	coexDP	1.49801	3.88519e-10	-0.310295	0.000147167	0.158716	2.32125e-12	9.06919e-09	0.000244067	1.35743e-11	DP-	46	158	0.418182	0.125099	-0.624661	0.228666	-1.8824	-2.77004	0.138782	0.861218	0.887638	#N/A
LCN2	coexDP	0.698316	0.0135333	-0.172103	0.085769	0.157986	0.0108343	0.0197187	0.0915723	0.0118864	DP-	91	681	0.827273	0.539192	2.12686	2.0168	1.8533	1.12567	0.126043	0.873957	0.727627	#N/A
MIER1	coexDP	1.35919	1.01257e-08	-0.330441	4.05521e-07	0.157792	1.99608e-13	1.16974e-07	1.47317e-06	1.69817e-12	DP-	72	247	0.654545	0.195566	-0.262701	0.48534	-0.874119	-1.86886	0.147892	0.852108	0.994739	#N/A
PROM1	coexDP	1.4018	1.55593e-09	-0.262678	9.90556e-06	0.157657	6.94025e-13	2.65542e-08	2.23915e-05	4.82232e-12	DP-	68	226	0.618182	0.178939	-0.335067	0.214159	-1.02894	-2.2682	0.170551	0.829449	1.23926	#N/A
MUC2	coexDP	1.06235	1.65253e-06	-0.29613	0.00278498	0.157374	1.18008e-07	7.45337e-06	0.00360504	2.46442e-07	DP-	58	286	0.527273	0.226445	-0.0781899	0.794896	-1.00155	-1.34782	0.0996846	0.900315	0.346277	#N/A
ATXN8OS	coexDP	0.826385	0.0088862	-0.108477	0.316868	0.157284	0.0197679	0.013614	0.326461	0.0211611	DP-	27	385	0.245455	0.30483	0.348805	0.864532	-1.67761	-0.849361	0.0467579	0.953242	-0.828246	#N/A
GSKIP	coexDP	0.931113	0.000118396	-0.219769	0.000321865	0.157257	9.39085e-07	0.000295025	0.000496373	1.71513e-06	DP-	80	427	0.727273	0.338084	0.204992	0.609538	-0.254432	-0.954976	0.123991	0.876009	0.700545	#N/A
EIF4EBP2	coexDP	1.04839	1.81048e-06	-0.221968	0.000314351	0.157167	1.70927e-08	8.01519e-06	0.000486113	4.06096e-08	DP-	67	312	0.609091	0.247031	-0.176078	0.339257	-0.89133	-1.67792	0.130616	0.869384	0.78659	#N/A
MGST1	coexDP	19.2209	0.00782702	0.03421	1	0.157118	0.00782702	0.0121416	1	0.00869515	DP-	110	1199	1	0.949327	3.1622	2.83097	3.1622	2.75595	0.103477	0.896523	0.406247	#N/A
DPH3	coexDP	1.48339	1.53928e-10	-0.298342	1.4417e-05	0.157114	1.03861e-13	4.64995e-09	3.11322e-05	9.76263e-13	DP-	52	158	0.472727	0.125099	-0.633639	0.0944936	-1.71452	-2.9042	0.165748	0.834252	1.18969	#N/A
SECISBP2	coexDP	1.25142	1.10617e-08	-0.296206	1.31232e-06	0.157113	6.74305e-13	1.24348e-07	3.95798e-06	4.70846e-12	DP-	58	293	0.527273	0.231987	-0.588933	0.264794	-1.51228	-1.84302	0.0987226	0.901277	0.330741	#N/A
RMDN3	coexDP	1.55162	1.91696e-11	-0.413682	8.96577e-07	0.156987	9.44323e-16	1.02159e-09	2.86307e-06	2.11686e-14	DP-	49	177	0.445455	0.140143	-0.950609	0.36934	-2.1172	-2.46558	0.0998162	0.900184	0.348376	#N/A
ARGLU1	coexDP	1.21661	5.71492e-07	-0.351815	1.87514e-08	0.156862	5.05657e-13	3.0923e-06	1.26094e-07	3.72419e-12	DP-	82	378	0.745455	0.299287	0.134467	0.680378	-0.289333	-1.05998	0.129366	0.870634	0.77065	#N/A
GALNT1	coexDP	1.18053	2.29614e-07	-0.285665	9.39068e-06	0.156691	8.4111e-11	1.47229e-06	2.13903e-05	3.21913e-10	DP-	72	313	0.654545	0.247823	-0.241761	0.412215	-0.85318	-1.60035	0.127545	0.872455	0.747168	#N/A
METTL7B	coexDP	1.10284	3.63787e-07	-0.254248	0.000527395	0.156665	5.9086e-09	2.16092e-06	0.000779501	1.5151e-08	DP-	54	284	0.490909	0.224861	-0.449451	0.352692	-1.47589	-1.80013	0.0983226	0.901677	0.324245	#N/A
MCCC2	coexDP	1.38305	4.45071e-10	-0.314359	5.34319e-07	0.156557	1.24121e-14	1.02203e-08	1.84949e-06	1.65367e-13	DP-	59	216	0.536364	0.171021	-0.725031	0.216435	-1.62371	-2.33121	0.124517	0.875483	0.707501	#N/A
PAWR	coexDP	1.23502	2.50765e-08	-0.32452	6.76925e-08	0.156349	8.53049e-14	2.36095e-07	3.46059e-07	8.29877e-13	DP-	78	426	0.709091	0.337292	-0.188066	0.503367	-0.684012	-1.06453	0.101835	0.898165	0.380515	#N/A
CA4	coexDP	1.02024	1.9676e-05	-0.305602	0.000755358	0.156241	3.7961e-07	6.13746e-05	0.00107917	7.37674e-07	DP-	68	343	0.618182	0.271576	0.218761	0.9076	-0.475122	-0.972939	0.109516	0.890484	0.497817	#N/A
BIRC6	coexDP	1.41562	2.16916e-10	-0.311433	6.21981e-07	0.15568	7.12294e-15	6.11225e-09	2.10393e-06	1.0929e-13	DP-	65	223	0.590909	0.176564	-0.670861	0.212957	-1.42983	-2.28868	0.136412	0.863588	0.858856	#N/A
NADK	coexDP	1.28299	1.56135e-09	-0.278092	2.03416e-05	0.155319	1.38319e-12	2.65665e-08	4.21996e-05	8.72061e-12	DP-	63	319	0.572727	0.252573	-0.612553	0.178482	-1.4166	-1.80668	0.102443	0.897557	0.390074	#N/A
TBL1XR1	coexDP	1.15859	3.66615e-07	-0.274805	2.39094e-05	0.155256	3.2216e-10	2.17543e-06	4.86893e-05	1.06801e-09	DP-	68	266	0.618182	0.21061	-0.13839	0.441858	-0.832269	-1.80543	0.146017	0.853983	0.973161	#N/A
ADTRP	coexDP	0.929122	0.00011123	-0.243744	0.000156878	0.154974	4.5099e-07	0.000279509	0.000258822	8.65662e-07	DP-	79	444	0.718182	0.351544	0.238059	0.674019	-0.239512	-0.834176	0.116236	0.883764	0.594664	#N/A
RXRA	coexDP	1.35128	5.05163e-10	-0.308298	6.55929e-07	0.154941	1.71148e-14	1.13241e-08	2.20294e-06	2.12955e-13	DP-	56	253	0.509091	0.200317	-0.741009	0.161525	-1.71497	-2.15803	0.10587	0.89413	0.443058	#N/A
GALNT12	coexDP	1.52469	1.81382e-11	-0.311209	4.83286e-07	0.154903	4.93136e-16	9.91721e-10	1.6957e-06	1.32654e-14	DP-	59	170	0.536364	0.1346	-0.789755	0.122694	-1.68843	-2.77041	0.155679	0.844321	1.08197	#N/A
TRAM1	coexDP	1.14524	1.94617e-07	-0.305139	4.92643e-05	0.154846	3.4723e-10	1.28734e-06	9.20284e-05	1.14507e-09	DP-	66	292	0.6	0.231196	-0.369941	0.537361	-1.10688	-1.5754	0.107551	0.892449	0.468511	#N/A
RIOK3	coexDP	1.36546	3.8613e-10	-0.319769	7.66824e-08	0.154831	1.65507e-15	9.06919e-09	3.83684e-07	3.3037e-14	DP-	66	262	0.6	0.207443	-0.735984	0.197657	-1.47292	-2.07148	0.116515	0.883485	0.598554	#N/A
ATP10B	coexDP	1.1453	1.29015e-07	-0.257093	2.47575e-05	0.154668	1.21391e-10	9.16867e-07	5.01633e-05	4.44995e-10	DP-	67	327	0.609091	0.258907	-0.258762	0.323617	-0.974013	-1.62582	0.120368	0.879632	0.651805	#N/A
FAM107B	coexDP	1.13407	9.41957e-07	-0.228018	4.47379e-05	0.154306	1.45084e-09	4.67585e-06	8.46081e-05	4.2203e-09	DP-	71	291	0.645455	0.230404	-0.132568	0.323017	-0.764166	-1.79468	0.151044	0.848956	1.03051	#N/A
DSC2	coexDP	1.09547	1.96657e-06	-0.267418	1.4555e-05	0.153641	1.01214e-09	8.57849e-06	3.14062e-05	3.03964e-09	DP-	76	374	0.690909	0.29612	-0.0845607	0.458416	-0.617981	-1.29729	0.122401	0.877599	0.679304	#N/A
FAM45A	coexDP	1.22262	1.93433e-08	-0.329065	1.38556e-08	0.153294	1.42298e-14	1.91702e-07	9.99621e-08	1.81865e-13	DP-	73	353	0.663636	0.279493	-0.466262	0.391761	-1.05778	-1.4473	0.102408	0.897592	0.389525	#N/A
DMAP1	coexDP	1.27991	2.57317e-09	-0.31936	2.09737e-05	0.153093	2.31695e-12	3.97154e-08	4.33982e-05	1.35632e-11	DP-	58	280	0.527273	0.221694	0.160861	0.285805	-0.762498	-1.88748	0.159634	0.840366	1.12498	#N/A
SSR1	coexDP	1.05886	4.93299e-06	-0.271029	1.58846e-05	0.152988	2.65795e-09	1.85658e-05	3.38867e-05	7.29581e-09	DP-	78	388	0.709091	0.307205	-0.0525462	0.525544	-0.548493	-1.17714	0.118679	0.881321	0.62865	#N/A
MYO5B	coexDP	1.51504	3.17885e-12	-0.377484	4.7355e-11	0.152933	1.1302e-20	2.85037e-10	1.66154e-09	4.1377e-18	DP-	69	273	0.627273	0.216152	-0.683229	0.220779	-1.35604	-1.98902	0.118994	0.881006	0.632984	#N/A
RP1-278O22.1	coexDP	1.68916	1.84084e-13	-0.410829	1.63821e-08	0.152838	2.06309e-19	3.58584e-11	1.1341e-07	3.14984e-17	DP-	60	158	0.545455	0.125099	-0.978647	0.267926	-1.85308	-2.73079	0.137961	0.862039	0.877712	#N/A
CORO2A	coexDP	1.37066	7.07442e-10	-0.314167	6.79993e-06	0.152718	2.24621e-13	1.50805e-08	1.61943e-05	1.85509e-12	DP-	57	218	0.518182	0.172605	-0.599773	0.270435	-1.54821	-2.26392	0.125139	0.874861	0.715712	#N/A
WHSC1L1	coexDP	1.31997	8.23975e-10	-0.3343	6.34768e-08	0.15248	2.88748e-15	1.65058e-08	3.26279e-07	5.24482e-14	DP-	64	303	0.581818	0.239905	-0.594843	0.290197	-1.37618	-1.7692	0.102631	0.897369	0.393028	#N/A
CPT1A	coexDP	1.42885	9.4947e-11	-0.341444	1.62698e-08	0.152432	9.34461e-17	3.15503e-09	1.12816e-07	3.64053e-15	DP-	68	260	0.618182	0.205859	-0.47069	0.24873	-1.16457	-2.03146	0.137069	0.862931	0.866895	#N/A
FNIP2	coexDP	1.39806	1.17556e-09	-0.274892	2.66968e-05	0.152408	1.35862e-12	2.17018e-08	5.35507e-05	8.61077e-12	DP-	64	199	0.581818	0.157561	-0.4052	0.267665	-1.18654	-2.39824	0.167866	0.832134	1.2117	#N/A
HDAC3	coexDP	1.2091	1.08821e-07	-0.249108	0.00170975	0.151622	5.46991e-09	7.98351e-07	0.00228818	1.41076e-08	DP-	45	206	0.409091	0.163104	-0.751017	0.249601	-2.04046	-2.36643	0.098429	0.901571	0.325967	#N/A
PPP6R3	coexDP	1.50097	1.36982e-10	-0.350899	3.74896e-07	0.15158	2.78967e-15	4.18276e-09	1.38599e-06	5.0835e-14	DP-	49	189	0.445455	0.149644	-0.945261	0.180045	-2.11185	-2.56023	0.10622	0.89378	0.448375	#N/A
LGALS2	coexDP	1.04232	1.07666e-05	-0.257825	0.00240353	0.151545	6.21282e-07	3.61597e-05	0.00314004	1.16637e-06	DP-	88	769	0.8	0.608868	0.680623	1.51077	0.358699	0.794972	0.0604736	0.939526	-0.436273	#N/A
LAMP2	coexDP	1.25908	1.32853e-08	-0.312189	7.77191e-06	0.151494	4.43646e-12	1.40804e-07	1.81345e-05	2.36877e-11	DP-	66	268	0.6	0.212193	-0.514634	0.34126	-1.25158	-1.89522	0.119771	0.880229	0.643641	#N/A
EFCAB14	coexDP	1.3412	2.32971e-09	-0.280582	8.47905e-07	0.150752	9.72873e-14	3.68642e-08	2.73079e-06	9.29772e-13	DP-	64	242	0.581818	0.191607	-0.627983	0.158745	-1.40931	-2.22494	0.13292	0.86708	0.815622	#N/A
MFSD1	coexDP	1.3537	1.19028e-09	-0.33578	1	0.1507	1.19028e-09	2.18308e-08	1	3.53331e-09	DP-	56	220	0.509091	0.174188	-0.919795	0.278843	-1.89375	-2.24234	0.0998289	0.900171	0.348584	#N/A
BLCAP	coexDP	1.32213	1.23861e-09	-0.333649	1.63938e-06	0.150401	9.91259e-14	2.2426e-08	4.77857e-06	9.42697e-13	DP-	59	267	0.536364	0.211401	-0.61333	0.296957	-1.51201	-1.94491	0.105205	0.894795	0.432897	#N/A
ABLIM1	coexDP	1.25077	5.94657e-09	-0.285193	2.28181e-07	0.15024	6.82769e-14	7.65197e-08	9.25605e-07	6.93698e-13	DP-	70	350	0.636364	0.277118	-0.545553	0.198541	-1.19761	-1.65283	0.10667	0.89333	0.455221	#N/A
CTTN	coexDP	1.15142	3.83476e-07	-0.278311	2.24342e-06	0.150017	3.50204e-11	2.25651e-06	6.26326e-06	1.45037e-10	DP-	83	502	0.754545	0.397466	0.0199944	0.504585	-0.386318	-0.826484	0.105679	0.894321	0.440166	#N/A
RAB14	coexDP	1.18864	5.91099e-08	-0.320211	1.47014e-06	0.149624	3.82482e-12	4.87463e-07	4.35036e-06	2.08467e-11	DP-	73	363	0.663636	0.287411	-0.371695	0.464728	-0.963214	-1.33404	0.101222	0.898778	0.370827	#N/A
TRMT10C	coexDP	1.06293	9.44489e-07	-0.273854	0.000347031	0.149587	1.00275e-08	4.6843e-06	0.000531556	2.48227e-08	DP-	58	290	0.527273	0.229612	-0.305615	0.440758	-1.22897	-1.68191	0.10652	0.89348	0.452944	#N/A
AP3D1	coexDP	1.45189	2.13733e-11	-0.360495	1.32524e-09	0.149325	1.89321e-18	1.06997e-09	1.77822e-08	1.9445e-16	DP-	66	278	0.6	0.220111	-0.768656	0.198215	-1.50559	-1.98541	0.108306	0.891694	0.479812	#N/A
HSPH1	coexDP	1.44495	2.33316e-10	-0.369002	1.06935e-06	0.14911	1.28897e-14	6.49261e-09	3.31001e-06	1.6995e-13	DP-	54	178	0.490909	0.140934	-0.821477	0.348071	-1.8479	-2.47871	0.118837	0.881163	0.630811	#N/A
YME1L1	coexDP	1.23151	1.22732e-08	-0.263451	8.54531e-06	0.148926	4.49765e-12	1.32819e-07	1.97191e-05	2.39239e-11	DP-	61	285	0.554545	0.225653	-0.57253	0.138683	-1.42312	-2.00906	0.115618	0.884382	0.585938	#N/A
ATP1B1	coexDP	0.708253	0.0169218	-0.126229	0.0844171	0.148756	0.0130222	0.0240966	0.090146	0.0141575	DP-	96	767	0.872727	0.607284	1.80253	1.54809	1.60613	0.828538	0.129908	0.870092	0.777597	#N/A
OIP5-AS1	coexDP	1.18047	4.52284e-08	-0.305255	7.11777e-07	0.148491	1.46802e-12	3.9093e-07	2.35826e-06	9.15324e-12	DP-	70	355	0.636364	0.281077	-0.311773	0.370251	-0.963832	-1.46066	0.10945	0.89055	0.496831	#N/A
AXDND1	coexDP	1.29505	5.71753e-09	-0.36729	2.20658e-08	0.148217	6.83926e-15	7.51124e-08	1.43772e-07	1.06727e-13	DP-	65	240	0.590909	0.190024	-0.500681	0.451579	-1.25965	-1.94409	0.122785	0.877215	0.684444	#N/A
FAM83H	coexDP	1.40751	2.55711e-10	-0.276211	0.000229739	0.148086	2.34515e-12	6.7963e-09	0.000366402	1.36999e-11	DP-	46	182	0.418182	0.144101	-0.685034	0.0552799	-1.94278	-2.73942	0.131413	0.868587	0.796646	#N/A
COX6A1P2	coexDP	1.57074	1.25721e-11	-0.332429	4.44844e-07	0.147615	3.17941e-16	7.71952e-10	1.5858e-06	9.117e-15	DP-	83	650	0.754545	0.514648	-0.0636286	0.993712	-0.46994	0.0353806	0.0578106	0.942189	-0.505321	#N/A
DMBT1	coexDP	1.29207	4.77979e-08	-0.104299	0.373201	0.147588	2.26949e-07	4.07855e-07	0.383381	4.55106e-07	DP-	57	156	0.518182	0.123515	0.721348	0.901433	-0.227108	-2.11571	0.24386	0.75614	1.8886	#N/A
C5orf30	coexDP	1.50585	2.41655e-11	-0.38919	1.41281e-07	0.146723	1.99093e-16	1.17682e-09	6.27435e-07	6.7346e-15	DP-	63	188	0.572727	0.148852	-0.731991	0.397385	-1.53604	-2.35056	0.132832	0.867168	0.814517	#N/A
FAM109A	coexDP	1.52809	1.61371e-09	-0.329579	0.000830661	0.146511	4.69621e-11	2.72929e-08	0.00117693	1.89627e-10	DP-	36	124	0.327273	0.0981789	-0.841977	0.316466	-2.45332	-3.03179	0.115092	0.884908	0.578473	#N/A
CDCP1	coexDP	1.27328	7.6612e-09	-0.318636	3.86581e-06	0.146403	1.33144e-12	9.32719e-08	9.91684e-06	8.46992e-12	DP-	55	254	0.5	0.201108	-0.65427	0.254934	-1.65423	-2.05894	0.10338	0.89662	0.404706	#N/A
NFKBIZ	coexDP	1.19928	3.05721e-08	-0.257661	9.26043e-05	0.146086	1.05076e-10	2.8036e-07	0.000161209	3.91799e-10	DP-	56	276	0.509091	0.218527	-0.425385	0.149207	-1.39936	-2.04483	0.119905	0.880095	0.64547	#N/A
SLC25A24	coexDP	1.29809	4.95235e-09	-0.313514	1.2894e-06	0.146083	3.03465e-13	6.75745e-08	3.90136e-06	2.40094e-12	DP-	66	250	0.6	0.197941	-0.537723	0.303966	-1.27466	-2.03281	0.128394	0.871606	0.758143	#N/A
BACE2	coexDP	1.16754	6.26556e-08	-0.330947	2.61808e-07	0.146056	7.67145e-13	5.07503e-07	1.03612e-06	5.24015e-12	DP-	69	336	0.627273	0.266033	-0.415756	0.483387	-1.08857	-1.42689	0.0991903	0.90081	0.338314	#N/A
IL18	coexDP	1.14147	1.79966e-07	-0.281332	0.000163013	0.145802	9.96884e-10	1.20883e-06	0.000268081	3.00341e-09	DP-	56	266	0.509091	0.21061	-0.435604	0.337599	-1.40958	-1.90968	0.109672	0.890328	0.500107	#N/A
TACC2	coexDP	1.18062	3.7298e-07	-0.264561	0.000157284	0.145396	1.94866e-09	2.20625e-06	0.00025934	5.5089e-09	DP-	46	215	0.418182	0.17023	-0.71053	0.195856	-1.96827	-2.35848	0.102452	0.897548	0.390213	#N/A
APPL1	coexDP	1.45857	2.36245e-11	-0.368685	1.813e-09	0.145344	2.83411e-18	1.16047e-09	2.20724e-08	2.58224e-16	DP-	61	252	0.554545	0.199525	-0.910486	0.175844	-1.76107	-2.14943	0.102334	0.897666	0.388356	#N/A
FAM13A	coexDP	1.36671	3.33441e-09	-0.232902	7.43085e-05	0.145233	9.90524e-12	4.89249e-08	0.00013267	4.79886e-11	DP-	58	173	0.527273	0.136975	-0.653161	0.0741474	-1.5765	-2.79371	0.168403	0.831597	1.21721	#N/A
MCU	coexDP	1.42996	1.01517e-10	-0.331902	7.23336e-09	0.145068	4.53774e-17	3.31486e-09	6.12613e-08	2.10112e-15	DP-	60	221	0.545455	0.17498	-0.83471	0.124689	-1.70914	-2.38994	0.122514	0.877486	0.680798	#N/A
SNRPB2	coexDP	0.987556	1.09957e-05	-0.259924	1.83958e-05	0.144952	6.57925e-09	3.67761e-05	3.86408e-05	1.66964e-08	DP-	79	474	0.718182	0.375297	0.0504688	0.609193	-0.427101	-0.804675	0.101648	0.898352	0.377574	#N/A
IQGAP1	coexDP	1.14097	2.94834e-07	-0.270599	2.42365e-08	0.14453	3.42534e-13	1.80744e-06	1.53125e-07	2.65429e-12	DP-	74	360	0.672727	0.285036	-0.344438	0.264017	-0.916329	-1.54672	0.118805	0.881195	0.630387	#N/A
DNAJA2	coexDP	1.21951	1.67286e-08	-0.34287	1.36832e-07	0.144346	1.13807e-13	1.7027e-07	6.11522e-07	1.05393e-12	DP-	63	292	0.572727	0.231196	-0.460989	0.367589	-1.26504	-1.74516	0.108326	0.891674	0.480117	#N/A
DARS	coexDP	1.2664	5.47516e-09	-0.338525	6.14666e-07	0.144102	1.63947e-13	7.34659e-08	2.08543e-06	1.43143e-12	DP-	68	304	0.618182	0.240697	-0.450117	0.374249	-1.14399	-1.6804	0.112153	0.887847	0.536408	#N/A
SUN2	coexDP	1.58752	1.91703e-10	-0.297993	2.09808e-05	0.143885	1.8401e-13	5.46933e-09	4.33982e-05	1.58456e-12	DP-	39	122	0.354545	0.0965954	-1.05358	-0.00854135	-2.54945	-3.38021	0.134139	0.865861	0.830761	#N/A
SCO1	coexDP	1.19375	3.78155e-08	-0.300219	2.55894e-05	0.14385	3.81579e-11	3.34827e-07	5.16114e-05	1.56817e-10	DP-	58	290	0.527273	0.229612	-0.557117	0.316516	-1.48046	-1.80615	0.0984111	0.901589	0.325684	#N/A
UBE2R2	coexDP	1.20179	7.71366e-08	-0.279338	3.25113e-05	0.143766	9.55994e-11	5.96094e-07	6.38361e-05	3.61231e-10	DP-	51	227	0.463636	0.179731	-0.70284	0.18801	-1.81173	-2.28798	0.108068	0.891932	0.476253	#N/A
EDN3	coexDP	1.63254	6.36193e-12	-0.393041	2.06092e-08	0.14356	8.33947e-18	4.54144e-10	1.35571e-07	5.6457e-16	DP-	49	142	0.445455	0.112431	-1.0403	0.192602	-2.20689	-2.96012	0.128016	0.871984	0.753227	#N/A
C10orf118	coexDP	1.2073	6.16896e-08	-0.246834	0.000113191	0.143208	2.50834e-10	5.00696e-07	0.000192929	8.51469e-10	DP-	60	221	0.545455	0.17498	-0.427427	0.229679	-1.30187	-2.28496	0.146878	0.853122	0.98309	#N/A
RSF1	coexDP	1.32197	7.49609e-10	-0.369298	3.89775e-10	0.143011	1.85653e-17	1.55382e-08	6.90231e-09	1.08119e-15	DP-	68	323	0.618182	0.25574	-0.591057	0.332422	-1.28493	-1.63477	0.0999065	0.900094	0.349838	#N/A
LUZP1	coexDP	1.27415	4.57036e-09	-0.330141	6.25138e-06	0.142685	1.27642e-12	6.26649e-08	1.51044e-05	8.19212e-12	DP-	64	276	0.581818	0.218527	-0.494385	0.344731	-1.27572	-1.84931	0.114745	0.885255	0.573593	#N/A
NFKB1	coexDP	1.43277	1.7189e-10	-0.377858	7.27189e-08	0.142666	7.13206e-16	5.006e-09	3.65796e-07	1.7366e-14	DP-	54	211	0.490909	0.167063	-0.91865	0.230369	-1.94507	-2.35106	0.103462	0.896538	0.405991	#N/A
SH2D4A	coexDP	1.27309	1.0465e-08	-0.321146	4.98948e-06	0.142585	2.3023e-12	1.20156e-07	1.23838e-05	1.35054e-11	DP-	54	227	0.490909	0.179731	-0.727094	0.257259	-1.75352	-2.21874	0.107333	0.892667	0.465213	#N/A
CDS1	coexDP	1.10824	8.12001e-07	-0.264455	0.00013224	0.14243	3.50393e-09	4.15488e-06	0.000221734	9.38536e-09	DP-	66	272	0.6	0.21536	-0.202785	0.440539	-0.939731	-1.77457	0.134462	0.865538	0.834839	#N/A
TM9SF3	coexDP	0.807974	0.00201956	-0.190237	0.00161986	0.142421	5.9214e-05	0.00365306	0.00217613	8.55718e-05	DP-	88	595	0.8	0.471101	0.834958	0.944135	0.513034	-0.141744	0.120585	0.879415	0.654777	#N/A
ALKBH5	coexDP	1.00216	8.07977e-06	-0.20448	0.010172	0.142411	1.73985e-06	2.8513e-05	0.0121158	3.05895e-06	DP-	46	246	0.418182	0.194774	-0.479059	0.295979	-1.73681	-2.06406	0.0985079	0.901492	0.327254	#N/A
TIMM10B	coexDP	1.43966	2.41719e-10	-0.367642	3.5513e-07	0.142179	4.61137e-15	6.62756e-09	1.3281e-06	7.79928e-14	DP-	51	195	0.463636	0.154394	-0.878564	0.251644	-1.98745	-2.44355	0.106729	0.893271	0.456104	#N/A
ZMPSTE24	coexDP	1.32691	2.33681e-09	-0.375804	6.15515e-09	0.142149	8.27824e-16	3.68733e-08	5.49296e-08	1.92444e-14	DP-	67	257	0.609091	0.203484	-0.599983	0.395062	-1.31523	-1.90188	0.115668	0.884332	0.586649	#N/A
MYO1E	coexDP	1.4945	7.49007e-10	-0.27046	0.000224184	0.142078	6.5428e-12	1.55382e-08	0.000358656	3.33576e-11	DP-	44	136	0.4	0.10768	-0.813732	0.0401945	-2.13559	-3.17478	0.151823	0.848177	1.03919	#N/A
SLC25A46	coexDP	1.53042	5.09626e-11	-0.316974	4.60027e-07	0.141888	1.29248e-15	2.11682e-09	1.63337e-06	2.70415e-14	DP-	55	141	0.5	0.111639	-0.915052	0.128389	-1.915	-3.03452	0.159132	0.840868	1.11951	#N/A
TLN1	coexDP	1.40386	1.94361e-09	-0.292849	0.000215359	0.141861	1.59629e-11	3.18245e-08	0.000345615	7.31934e-11	DP-	44	171	0.4	0.135392	-1.10401	0.0926422	-2.42586	-2.79199	0.100928	0.899072	0.366138	#N/A
VOPP1	coexDP	1.45626	2.95507e-10	-0.353974	1.41939e-06	0.141802	2.13196e-14	7.48798e-09	4.22897e-06	2.53536e-13	DP-	50	176	0.454545	0.139351	-0.86216	0.206748	-1.99961	-2.63633	0.119267	0.880733	0.636717	#N/A
FAM89B	coexDP	1.36844	3.66957e-09	-0.274804	1.82287e-05	0.141779	2.86412e-12	5.30948e-08	3.83231e-05	1.61633e-11	DP-	48	184	0.436364	0.145685	-0.953933	4.40251e-05	-2.15027	-2.77889	0.118679	0.881321	0.628619	#N/A
MTUS1	coexDP	1.50195	2.49147e-11	-0.393696	1.18476e-09	0.141487	1.97215e-18	1.20293e-09	1.64844e-08	1.9894e-16	DP-	68	221	0.618182	0.17498	-0.646791	0.332538	-1.34066	-2.1821	0.134996	0.865004	0.841441	#N/A
DHCR24	coexDP	1.33751	5.73888e-10	-0.319814	5.03472e-08	0.141456	1.62086e-15	1.26144e-08	2.74465e-07	3.2469e-14	DP-	60	282	0.545455	0.223278	-0.700559	0.137307	-1.57499	-2.0257	0.106373	0.893627	0.450708	#N/A
C5orf63	coexDP	1.49128	3.32148e-10	-0.379829	2.88189e-07	0.141308	5.1409e-15	8.10828e-09	1.11658e-06	8.49151e-14	DP-	47	170	0.427273	0.1346	-0.925245	0.245588	-2.15195	-2.64753	0.109366	0.890634	0.495573	#N/A
MARVELD2	coexDP	1.48201	4.07439e-11	-0.34606	2.77901e-07	0.141184	6.38356e-16	1.765e-09	1.08867e-06	1.58359e-14	DP-	57	195	0.518182	0.154394	-0.916173	0.148732	-1.8646	-2.54645	0.122593	0.877407	0.681855	#N/A
IVNS1ABP	coexDP	1.17654	7.38383e-08	-0.29672	5.12681e-05	0.141074	1.41182e-10	5.74535e-07	9.52676e-05	5.09607e-10	DP-	61	260	0.554545	0.205859	-0.451682	0.395078	-1.30228	-1.88512	0.115398	0.884602	0.582843	#N/A
TXNRD1	coexDP	1.43584	1.09115e-10	-0.383647	1.32951e-07	0.141005	8.20315e-16	3.48244e-09	5.97487e-07	1.91486e-14	DP-	58	210	0.527273	0.166271	-0.880543	0.297735	-1.80388	-2.29056	0.108767	0.891233	0.486676	#N/A
PTK6	coexDP	1.41444	2.51443e-10	-0.341785	3.55476e-07	0.14081	4.79698e-15	6.7389e-09	1.3281e-06	8.02469e-14	DP-	52	208	0.472727	0.164687	-0.90685	0.141432	-1.98772	-2.46065	0.107847	0.892153	0.472934	#N/A
YY1	coexDP	1.09012	6.9394e-07	-0.29834	6.79594e-08	0.140712	2.12561e-12	3.65678e-06	3.46482e-07	1.25734e-11	DP-	76	420	0.690909	0.332542	-0.096659	0.474592	-0.630079	-1.11377	0.108564	0.891436	0.483686	#N/A
COLCA1	coexDP	1.34275	6.7483e-09	-0.310622	5.22232e-05	0.140553	1.4086e-11	8.43388e-08	9.69148e-05	6.5545e-11	DP-	48	185	0.436364	0.146477	-0.921136	0.240728	-2.11747	-2.53041	0.10391	0.89609	0.412935	#N/A
CD2AP	coexDP	1.07266	1.85457e-06	-0.24378	4.17471e-06	0.140457	2.89893e-10	8.16543e-06	1.05912e-05	9.71298e-10	DP-	70	305	0.636364	0.241489	-0.261119	0.292007	-0.913178	-1.7579	0.135261	0.864739	0.844724	#N/A
DYNLL2	coexDP	1.35103	2.87633e-10	-0.317583	1.82433e-08	0.140114	3.08455e-16	7.41724e-09	1.22979e-07	8.98176e-15	DP-	62	296	0.563636	0.234363	-0.750286	0.10508	-1.57742	-1.98803	0.10376	0.89624	0.410613	#N/A
POLR2E	coexDP	1.3678	4.55609e-08	-0.250424	0.000106959	0.139691	1.77264e-10	3.92715e-07	0.000183762	6.26245e-10	DP-	94	796	0.854545	0.630245	0.190346	0.98506	-0.0364214	0.319053	0.063735	0.936265	-0.355474	#N/A
C11orf54	coexDP	1.43852	2.63119e-11	-0.406596	6.48784e-11	0.139387	1.21954e-19	1.24904e-09	1.97157e-09	2.15287e-17	DP-	69	304	0.627273	0.240697	-0.687073	0.317826	-1.35988	-1.73682	0.101609	0.898391	0.376938	#N/A
SEC31A	coexDP	1.46906	5.53801e-11	-0.351865	2.4748e-07	0.139005	7.70608e-16	2.21504e-09	9.87928e-07	1.82906e-14	DP-	64	205	0.581818	0.162312	-0.726736	0.267173	-1.50807	-2.35588	0.135513	0.864487	0.847814	#N/A
JAG1	coexDP	1.31419	5.58196e-09	-0.323428	1.28447e-06	0.138706	3.39683e-13	7.39822e-08	3.8885e-06	2.63944e-12	DP-	54	195	0.490909	0.154394	-0.624861	0.238653	-1.65129	-2.45654	0.132094	0.867906	0.805247	#N/A
ACVRL1	coexDP	1.33209	6.72545e-10	-0.376026	5.09186e-08	0.138402	1.913e-15	1.44456e-08	2.76045e-07	3.70087e-14	DP-	65	302	0.590909	0.239113	-0.570465	0.347603	-1.32943	-1.71657	0.102256	0.897744	0.387138	#N/A
SCARB2	coexDP	1.25405	1.10904e-08	-0.305975	2.23401e-06	0.138231	1.12719e-12	1.24348e-07	6.24439e-06	7.39549e-12	DP-	61	249	0.554545	0.19715	-0.63669	0.206047	-1.48728	-2.1365	0.120179	0.879821	0.64922	#N/A
KIF13B	coexDP	1.45182	5.17431e-11	-0.352318	1.71617e-07	0.138092	5.06208e-16	2.13355e-09	7.34263e-07	1.33663e-14	DP-	54	219	0.490909	0.173397	-0.902435	0.11572	-1.92886	-2.41202	0.108531	0.891469	0.483164	#N/A
CCHCR1	coexDP	1.59821	3.25101e-13	-0.409706	1.17815e-09	0.137642	2.78406e-20	5.40146e-11	1.64777e-08	8.27745e-18	DP-	61	242	0.554545	0.191607	-0.848197	0.197802	-1.69878	-2.18588	0.108795	0.891205	0.487099	#N/A
CCNL1	coexDP	1.03469	1.54188e-06	-0.281719	2.54559e-05	0.137483	1.36433e-09	7.04699e-06	5.14056e-05	3.9954e-09	DP-	72	416	0.654545	0.329375	-0.16818	0.497133	-0.7796	-1.10503	0.098395	0.901605	0.32543	#N/A
SLC25A33	coexDP	1.37585	1.37228e-09	-0.368456	5.15008e-07	0.137258	3.59265e-14	2.41495e-08	1.79033e-06	3.91038e-13	DP-	52	206	0.472727	0.163104	-0.672507	0.301563	-1.75338	-2.31447	0.113869	0.886131	0.561089	#N/A
WIPF2	coexDP	1.2158	4.91682e-08	-0.278186	2.30113e-05	0.137248	4.44887e-11	4.17044e-07	4.69754e-05	1.80673e-10	DP-	53	228	0.481818	0.180523	-0.633561	0.162808	-1.68696	-2.30684	0.118046	0.881954	0.619881	#N/A
CCNH	coexDP	1.3019	5.55745e-09	-0.341581	1.27572e-05	0.137221	3.05232e-12	7.38684e-08	2.79106e-05	1.71397e-11	DP-	48	212	0.436364	0.167854	-0.688061	0.293913	-1.88441	-2.2807	0.102841	0.897159	0.396298	#N/A
PPP6C	coexDP	1.40605	2.1807e-10	-0.401767	1.95393e-13	0.13703	3.25489e-21	6.11225e-09	6.13209e-11	1.57299e-18	DP-	68	250	0.618182	0.197941	-0.735812	0.273426	-1.42968	-2.06334	0.119044	0.880956	0.633662	#N/A
TTC19	coexDP	1.35927	3.0878e-09	-0.412627	6.897e-12	0.137017	1.42539e-18	4.59026e-08	5.26502e-10	1.53551e-16	DP-	81	393	0.736364	0.311164	-0.326054	0.499762	-0.767553	-1.18445	0.104165	0.895835	0.4169	#N/A
UBE2J1	coexDP	1.19883	4.72244e-08	-0.344387	2.14806e-07	0.136955	4.8178e-13	4.03587e-07	8.87665e-07	3.57631e-12	DP-	69	301	0.627273	0.238321	-0.434707	0.412884	-1.10752	-1.65608	0.112994	0.887006	0.548554	#N/A
CDC34	coexDP	1.3786	3.32934e-09	-0.3087	1.39286e-06	0.136637	2.22075e-13	4.89249e-08	4.15872e-06	1.84107e-12	DP-	46	177	0.418182	0.140143	-1.14587	0.0860395	-2.40359	-2.74885	0.0996227	0.900377	0.34526	#N/A
MTFR1L	coexDP	1.32846	5.68654e-09	-0.326057	2.87311e-05	0.136556	6.76322e-12	7.48794e-08	5.71687e-05	3.43265e-11	DP-	47	201	0.427273	0.159145	-0.673117	0.194352	-1.89983	-2.45712	0.113603	0.886397	0.557286	#N/A
MCUR1	coexDP	1.10628	4.76175e-07	-0.276706	1.91054e-05	0.136462	3.34887e-10	2.6953e-06	3.99135e-05	1.10825e-09	DP-	52	263	0.472727	0.208234	-0.496547	0.245153	-1.57743	-2.01849	0.105739	0.894261	0.441059	#N/A
PSMB9	coexDP	0.926554	8.84035e-05	-0.297121	5.7352e-05	0.136445	1.40392e-07	0.000228137	0.000105326	2.89867e-07	DP-	81	511	0.736364	0.404592	0.512524	0.970341	0.0710209	-0.3351	0.103469	0.896531	0.406121	#N/A
EPB41L1	coexDP	1.39959	2.78334e-09	-0.28856	2.19335e-05	0.136228	2.60989e-12	4.23803e-08	4.51045e-05	1.50288e-11	DP-	43	166	0.390909	0.131433	-0.956191	0.0377893	-2.31121	-2.88965	0.115089	0.884911	0.578439	#N/A
TARS	coexDP	1.50523	1.23965e-10	-0.376276	2.06573e-05	0.13564	1.18414e-13	3.84245e-09	4.28036e-05	1.09301e-12	DP-	48	169	0.436364	0.133808	-0.959141	0.299649	-2.15548	-2.60198	0.106097	0.893903	0.446503	#N/A
TMEM167A	coexDP	0.821175	0.000332052	-0.20496	0.00231645	0.135582	1.54135e-05	0.000736749	0.00303611	2.39865e-05	DP-	72	389	0.654545	0.307997	0.1569	0.605872	-0.454522	-1.0931	0.1194	0.8806	0.638582	#N/A
F11R	coexDP	1.35961	2.1766e-09	-0.343612	2.84167e-07	0.135395	3.17266e-14	3.47334e-08	1.10631e-06	3.53498e-13	DP-	51	199	0.463636	0.157561	-0.847518	0.169702	-1.9564	-2.49619	0.112388	0.887612	0.539793	#N/A
SH3KBP1	coexDP	1.00064	8.312e-06	-0.258292	5.61082e-06	0.135364	1.6203e-09	2.92385e-05	1.37388e-05	4.67233e-09	DP-	78	459	0.709091	0.36342	-0.0995425	0.430466	-0.595489	-1.02979	0.105296	0.894704	0.434301	#N/A
SLC20A1	coexDP	1.13758	7.95751e-07	-0.253456	8.46315e-05	0.135337	2.25524e-09	4.07913e-06	0.000148381	6.2944e-09	DP-	66	263	0.6	0.208234	-0.100023	0.349158	-0.836971	-1.91449	0.15527	0.84473	1.07752	#N/A
SLC35G1	coexDP	1.42195	2.39896e-08	-0.222923	0.0152451	0.135113	9.10288e-09	2.27377e-07	0.0177227	2.26131e-08	DP-	39	108	0.354545	0.0855107	-0.511558	0.196739	-2.00745	-3.35078	0.181008	0.818992	1.34333	#N/A
LSM14A	coexDP	1.1704	9.46604e-08	-0.320968	3.36387e-07	0.135105	1.45729e-12	7.06389e-07	1.26515e-06	9.10647e-12	DP-	69	312	0.627273	0.247031	-0.492821	0.315007	-1.16564	-1.70217	0.112161	0.887839	0.536534	#N/A
PPTC7	coexDP	1.89804	1.41645e-13	-0.426549	6.65908e-06	0.13506	5.24987e-17	3.07752e-11	1.59125e-05	2.33516e-15	DP-	43	96	0.390909	0.0760095	-1.25201	0.219978	-2.60701	-3.49744	0.139017	0.860983	0.890424	#N/A
SUV420H1	coexDP	1.45622	7.45048e-11	-0.373614	5.5844e-09	0.13506	2.60723e-17	2.71534e-09	5.10458e-08	1.40188e-15	DP-	57	202	0.518182	0.159937	-0.857178	0.168353	-1.80561	-2.47596	0.121738	0.878262	0.670352	#N/A
ATP6V1A	coexDP	1.54134	2.71717e-11	-0.295533	3.78884e-06	0.135035	5.30684e-15	1.26854e-09	9.77313e-06	8.66426e-14	DP-	59	159	0.536364	0.125891	-0.81455	0.0699194	-1.71323	-2.91967	0.167361	0.832639	1.20644	#N/A
WLS	coexDP	1.2998	1.08772e-08	-0.286112	3.87869e-06	0.134871	1.87793e-12	1.2333e-07	9.94133e-06	1.13338e-11	DP-	53	184	0.481818	0.145685	-0.854813	0.0961309	-1.9082	-2.68281	0.129679	0.870321	0.774606	#N/A
FBXW4	coexDP	1.40727	9.63261e-10	-0.228726	0.00078109	0.134835	2.68229e-11	1.8894e-08	0.00111311	1.14616e-10	DP-	41	154	0.372727	0.121932	-0.946264	-0.122814	-2.36999	-3.15847	0.13077	0.86923	0.788481	#N/A
ZNF326	coexDP	1.18746	4.61741e-08	-0.318264	3.89011e-07	0.134782	8.36454e-13	3.9641e-07	1.42696e-06	5.67924e-12	DP-	65	295	0.590909	0.233571	-0.502815	0.285144	-1.26178	-1.81286	0.113169	0.886831	0.551074	#N/A
PSMB10	coexDP	1.16848	2.04423e-07	-0.296498	0.000101744	0.134697	7.23124e-10	1.33811e-06	0.00017582	2.22612e-09	DP-	63	559	0.572727	0.442597	-0.130545	0.743605	-0.934604	-0.43231	0.0579249	0.942075	-0.502294	#N/A
CGN	coexDP	1.38567	1.85539e-09	-0.336645	2.21675e-07	0.134607	2.13636e-14	3.07364e-08	9.06763e-07	2.53536e-13	DP-	49	194	0.445455	0.153603	-1.02871	0.115675	-2.1953	-2.58692	0.102543	0.897457	0.391625	#N/A
SENP6	coexDP	1.44002	3.79689e-10	-0.352242	2.87854e-07	0.13419	5.85157e-15	9.01871e-09	1.11605e-06	9.44444e-14	DP-	51	173	0.463636	0.136975	-0.977894	0.138896	-2.08677	-2.72897	0.119667	0.880333	0.6422	#N/A
COG2	coexDP	1.16738	5.42041e-07	-0.236965	0.00229644	0.134084	3.38236e-08	2.97569e-06	0.00301197	7.64279e-08	DP-	39	178	0.354545	0.140934	-0.78133	0.188666	-2.27721	-2.63811	0.100599	0.899401	0.360897	#N/A
PANK2	coexDP	1.6922	2.01111e-11	-0.383883	6.11924e-08	0.134025	7.39913e-17	1.0328e-09	3.16843e-07	3.09612e-15	DP-	40	115	0.363636	0.091053	-1.23733	0.104357	-2.69666	-3.35256	0.120674	0.879326	0.6559	#N/A
POLR2A	coexDP	1.31254	4.39007e-09	-0.286197	2.00656e-06	0.13382	4.12856e-13	6.10826e-08	5.69602e-06	3.10136e-12	DP-	52	222	0.472727	0.175772	-0.904675	0.0143337	-1.98554	-2.49377	0.110224	0.889776	0.508231	#N/A
PLXNA2	coexDP	1.48942	2.67467e-11	-0.372182	1.31899e-06	0.133806	1.89707e-15	1.2591e-09	3.96962e-06	3.68267e-14	DP-	52	204	0.472727	0.16152	-0.783122	0.167065	-1.86399	-2.46303	0.11655	0.88345	0.599039	#N/A
AKAP13	coexDP	1.30286	4.24459e-09	-0.343565	2.66514e-08	0.133788	6.14768e-15	5.93437e-08	1.6454e-07	9.83802e-14	DP-	57	224	0.518182	0.177356	-0.736734	0.180938	-1.68516	-2.31424	0.118711	0.881289	0.629079	#N/A
CD55	coexDP	1.35709	1.02961e-09	-0.365382	4.2158e-07	0.133784	2.23834e-14	1.96496e-08	1.52345e-06	2.62282e-13	DP-	62	214	0.563636	0.169438	-0.562195	0.36124	-1.38933	-2.19984	0.132512	0.867488	0.810506	#N/A
TAOK3	coexDP	1.24118	1.33748e-08	-0.335784	1.8681e-09	0.133781	1.4154e-15	1.41488e-07	2.26278e-08	2.89695e-14	DP-	73	348	0.663636	0.275534	-0.493974	0.286274	-1.08549	-1.57337	0.108846	0.891154	0.487876	#N/A
PPARA	coexDP	1.42379	6.06045e-11	-0.374649	1.01011e-10	0.133331	4.25366e-19	2.31321e-09	2.60594e-09	6.00724e-17	DP-	62	257	0.563636	0.203484	-0.960351	0.135061	-1.78748	-2.16186	0.101448	0.898552	0.374387	#N/A
FBXO25	coexDP	1.20271	9.45232e-08	-0.273802	6.69572e-05	0.133202	2.30911e-10	7.06298e-07	0.000120999	7.90554e-10	DP-	50	233	0.454545	0.184481	-0.798066	0.117233	-1.93552	-2.32112	0.102159	0.897841	0.3856	#N/A
TRIP11	coexDP	1.30159	6.14216e-09	-0.301088	6.99377e-07	0.132747	2.07638e-13	7.8323e-08	2.32399e-06	1.75591e-12	DP-	58	204	0.527273	0.16152	-0.83167	0.113548	-1.75501	-2.51655	0.128659	0.871341	0.761537	#N/A
NAPEPLD	coexDP	1.41102	2.81825e-10	-0.364761	7.9801e-07	0.132745	1.16945e-14	7.30289e-09	2.58929e-06	1.58043e-13	DP-	59	199	0.536364	0.157561	-0.664879	0.250076	-1.56356	-2.41583	0.135875	0.864125	0.852265	#N/A
SPSB2	coexDP	1.64894	1.71918e-10	-0.270147	0.00193143	0.132743	1.15084e-11	5.006e-09	0.00255998	5.50473e-11	DP-	35	103	0.318182	0.0815519	-1.02377	0.0414606	-2.67574	-3.57441	0.139703	0.860297	0.898666	#N/A
DERL1	coexDP	1.24937	1.10942e-08	-0.341506	1.07813e-08	0.132424	6.49845e-15	1.24348e-07	8.28386e-08	1.03408e-13	DP-	65	280	0.590909	0.221694	-0.774487	0.245369	-1.53345	-1.92791	0.102723	0.897277	0.394463	#N/A
C19orf33	coexDP	1.45163	2.80675e-05	-0.0791194	0.255877	0.132195	8.12753e-05	8.38906e-05	0.264977	0.000114982	DP-	103	1067	0.936364	0.844814	1.38275	1.92366	1.28789	1.68037	0.0622217	0.937778	-0.392475	#N/A
GDPD3	coexDP	1.16523	2.32307e-07	-0.285022	2.12951e-05	0.132137	1.85724e-10	1.48291e-06	4.39679e-05	6.53678e-10	DP-	60	241	0.545455	0.190816	-0.369102	0.307048	-1.24354	-2.08262	0.134804	0.865196	0.839072	#N/A
GCLM	coexDP	1.30803	4.2546e-09	-0.366272	1.50742e-07	0.132121	3.30179e-14	5.93437e-08	6.58579e-07	3.64293e-13	DP-	62	227	0.563636	0.179731	-0.463028	0.345143	-1.29017	-2.13086	0.134935	0.865065	0.840693	#N/A
GMFB	coexDP	1.28715	3.28338e-08	-0.352481	3.9168e-07	0.132032	6.04941e-13	2.98196e-07	1.43489e-06	4.30707e-12	DP-	69	239	0.627273	0.189232	-0.449991	0.443001	-1.12281	-1.95869	0.134547	0.865453	0.835886	#N/A
DAPK2	coexDP	1.59324	1.73608e-12	-0.379368	6.86156e-09	0.131808	8.01632e-19	1.8854e-10	5.90868e-08	1.00632e-16	DP-	57	182	0.518182	0.144101	-0.99432	0.0930434	-1.94274	-2.70166	0.128456	0.871544	0.758919	#N/A
NEMF	coexDP	1.23873	1.13809e-08	-0.338421	2.1696e-08	0.131429	1.31392e-14	1.26308e-07	1.41853e-07	1.72213e-13	DP-	62	280	0.563636	0.221694	-0.621779	0.25911	-1.44891	-1.91417	0.107335	0.892665	0.46526	#N/A
PHF14	coexDP	1.09462	4.46382e-07	-0.293359	1.71797e-06	0.131317	3.13788e-11	2.56262e-06	4.96918e-06	1.31205e-10	DP-	59	289	0.536364	0.22882	-0.614722	0.26704	-1.51341	-1.8606	0.0997422	0.900258	0.347197	#N/A
JHDM1D-AS1	coexDP	1.48774	1.0985e-10	-0.400359	1.36479e-08	0.131232	9.08512e-17	3.48618e-09	9.88421e-08	3.56402e-15	DP-	51	197	0.463636	0.155978	-0.936461	0.192603	-2.04534	-2.48787	0.105835	0.894165	0.442525	#N/A
TOX3	coexDP	1.68245	1.2448e-12	-0.444877	2.23638e-12	0.131106	2.26435e-22	1.49615e-10	2.3395e-10	1.68885e-19	DP-	57	131	0.518182	0.103721	-1.08074	0.111692	-2.02916	-3.15732	0.159937	0.840063	1.12816	#N/A
SLC35D2	coexDP	1.29978	1.91433e-09	-0.348383	1.26926e-07	0.130956	1.28459e-14	3.15034e-08	5.76834e-07	1.69944e-13	DP-	64	295	0.581818	0.233571	-0.686024	0.252379	-1.46735	-1.84562	0.101693	0.898307	0.378265	#N/A
SMARCE1	coexDP	1.1867	3.32172e-08	-0.322352	9.7479e-07	0.130924	1.47321e-12	3.00974e-07	3.0684e-06	9.17547e-12	DP-	60	315	0.545455	0.249406	-0.486531	0.319405	-1.36097	-1.68397	0.0982457	0.901754	0.322994	#N/A
ENDOD1	coexDP	1.26263	2.01907e-08	-0.281579	1.02455e-05	0.130861	8.67464e-12	1.97673e-07	2.30952e-05	4.25913e-11	DP-	52	208	0.472727	0.164687	-0.852503	0.080164	-1.93337	-2.52192	0.115803	0.884197	0.588543	#N/A
RANBP9	coexDP	1.86474	6.19886e-12	-0.328907	4.77754e-05	0.130799	1.39956e-14	4.54144e-10	8.963e-05	1.80094e-13	DP-	37	78	0.336364	0.0617577	-1.18387	0.0174811	-2.75566	-3.99938	0.171004	0.828996	1.24372	#N/A
HTATSF1	coexDP	1.29191	3.84593e-09	-0.3146	4.02769e-08	0.13068	8.33648e-15	5.50017e-08	2.29128e-07	1.23603e-13	DP-	60	243	0.545455	0.192399	-0.842507	0.111808	-1.71694	-2.26592	0.113025	0.886975	0.548983	#N/A
PPM1A	coexDP	1.395	4.95042e-10	-0.354977	7.49854e-11	0.130668	2.47433e-18	1.11414e-08	2.20621e-09	2.32958e-16	DP-	71	259	0.645455	0.205067	-0.712221	0.161704	-1.34381	-2.12404	0.130118	0.869882	0.780228	#N/A
RNF13	coexDP	1.40748	3.97853e-10	-0.36694	1.52285e-06	0.130552	3.04971e-14	9.24886e-09	4.48986e-06	3.41822e-13	DP-	59	194	0.536364	0.153603	-0.765671	0.318886	-1.66435	-2.38373	0.125418	0.874582	0.719379	#N/A
PAFAH1B2	coexDP	1.26545	7.48722e-09	-0.335016	6.96264e-09	0.130507	2.89852e-15	9.13506e-08	5.95622e-08	5.24799e-14	DP-	63	258	0.572727	0.204276	-0.687366	0.191642	-1.49142	-2.09968	0.11721	0.88279	0.608269	#N/A
PRKAA1	coexDP	1.40132	7.52945e-10	-0.366162	2.79547e-07	0.129812	1.10955e-14	1.55382e-08	1.09436e-06	1.52805e-13	DP-	61	185	0.554545	0.146477	-0.823045	0.314481	-1.67363	-2.45666	0.130338	0.869662	0.783027	#N/A
CYFIP1	coexDP	1.20678	6.10993e-08	-0.292556	6.06607e-06	0.129796	1.53834e-11	4.99493e-07	1.47323e-05	7.09395e-11	DP-	53	236	0.481818	0.186857	-0.803561	0.136899	-1.85695	-2.283	0.104759	0.895241	0.426044	#N/A
LGALS8	coexDP	1.25481	1.32128e-07	-0.269319	0.00022893	0.129661	1.01733e-09	9.34154e-07	0.000365215	3.052e-09	DP-	44	161	0.4	0.127474	-0.612576	0.130093	-1.93445	-2.84147	0.140396	0.859604	0.907026	#N/A
PDCD6IP	coexDP	1.06778	1.02654e-06	-0.308363	1.82504e-07	0.129405	8.06169e-12	5.02942e-06	7.72257e-07	3.98945e-11	DP-	75	415	0.681818	0.328583	-0.247901	0.461728	-0.800428	-1.14391	0.0995105	0.90049	0.343478	#N/A
HMGCS1	coexDP	1.24194	5.21e-08	-0.284148	9.83241e-06	0.129226	2.09189e-11	4.37965e-07	2.22529e-05	9.32995e-11	DP-	61	209	0.554545	0.165479	-0.559509	0.298831	-1.4101	-2.29635	0.138664	0.861336	0.886245	#N/A
CCDC6	coexDP	1.42206	1.77975e-10	-0.359085	1.62943e-09	0.128928	1.84065e-17	5.12949e-09	2.04548e-08	1.08119e-15	DP-	62	206	0.563636	0.163104	-0.65521	0.176954	-1.48234	-2.43907	0.144604	0.855396	0.956729	#N/A
PLS1	coexDP	1.03329	6.11467e-06	-0.284011	1.59399e-06	0.128594	3.61214e-10	2.22706e-05	4.66479e-06	1.1829e-09	DP-	72	331	0.654545	0.262074	-0.172729	0.447483	-0.784149	-1.48442	0.12397	0.87603	0.700269	#N/A
TOP2B	coexDP	1.40667	3.32405e-10	-0.355734	4.84349e-07	0.128349	8.49131e-15	8.10828e-09	1.69838e-06	1.24915e-13	DP-	56	208	0.509091	0.164687	-0.81115	0.185798	-1.78511	-2.41629	0.118864	0.881136	0.631178	#N/A
ACBD5	coexDP	1.50175	7.35329e-11	-0.368136	1.76857e-08	0.128344	7.89264e-17	2.69732e-09	1.2008e-07	3.20759e-15	DP-	52	164	0.472727	0.12985	-1.06347	0.11244	-2.14433	-2.83249	0.123065	0.876935	0.688162	#N/A
POLD4	coexDP	1.23189	4.92518e-07	-0.326463	1.57887e-05	0.128319	2.88489e-10	2.76564e-06	3.37077e-05	9.6774e-10	DP-	42	287	0.381818	0.227237	-0.826142	0.34465	-2.21511	-1.79301	0.0610332	0.938967	-0.422098	#N/A
ABCB8	coexDP	1.24832	7.169e-08	-0.289552	0.000163379	0.128177	4.09966e-10	5.6325e-07	0.000268606	1.32111e-09	DP-	42	183	0.381818	0.144893	-0.911995	0.149404	-2.30096	-2.6374	0.0990755	0.900925	0.336441	#N/A
EPS8	coexDP	1.05901	1.61818e-06	-0.277917	7.00766e-05	0.128048	3.73514e-09	7.32459e-06	0.000125951	9.95447e-09	DP-	64	284	0.581818	0.224861	-0.416048	0.359884	-1.19738	-1.79294	0.116301	0.883699	0.595557	#N/A
ESYT2	coexDP	1.4973	2.42858e-10	-0.377634	9.11939e-09	0.127865	1.33304e-16	6.62756e-09	7.2557e-08	4.98698e-15	DP-	45	164	0.409091	0.12985	-0.942491	0.124281	-2.23193	-2.82065	0.115817	0.884183	0.588724	#N/A
MGAT2	coexDP	1.42112	1.73394e-09	-0.3884	4.46074e-06	0.127759	3.59563e-13	2.91519e-08	1.12194e-05	2.756e-12	DP-	49	142	0.445455	0.112431	-1.00984	0.408634	-2.17642	-2.74411	0.114332	0.885668	0.567685	#N/A
RNF213	coexDP	1.50103	1.84335e-11	-0.382211	7.07765e-11	0.127719	9.3724e-20	9.91721e-10	2.1043e-09	2.0183e-17	DP-	63	204	0.572727	0.16152	-0.935172	0.108113	-1.73922	-2.52198	0.130318	0.869682	0.782765	#N/A
AK3	coexDP	0.80996	0.00067365	-0.230324	0.000245398	0.127671	3.71255e-06	0.00137929	0.000389615	6.24173e-06	DP-	80	483	0.727273	0.382423	0.262436	0.667505	-0.196988	-0.71923	0.111178	0.888822	0.522241	#N/A
KDM5A	coexDP	1.43574	1.09609e-09	-0.35769	1.01276e-06	0.127244	5.5364e-14	2.05026e-08	3.17133e-06	5.73856e-13	DP-	47	161	0.427273	0.127474	-1.05493	0.12589	-2.28164	-2.84568	0.114077	0.885923	0.564041	#N/A
COL17A1	coexDP	1.55926	8.70732e-11	-0.362061	3.67876e-06	0.127061	1.61197e-14	3.0301e-09	9.52397e-06	2.02807e-13	DP-	43	142	0.390909	0.112431	-1.03558	0.0964846	-2.3906	-3.05622	0.12139	0.87861	0.665626	#N/A
WDR78	coexDP	2.03947	4.23911e-12	-0.319256	0.00282434	0.126927	4.34697e-13	3.57414e-10	0.00365263	3.24815e-12	DP-	33	54	0.3	0.0427553	-1.06679	0.0878825	-2.80364	-4.45934	0.21537	0.78463	1.65571	#N/A
CCL28	coexDP	0.905448	3.99138e-05	-0.218796	0.000190528	0.126892	2.05283e-07	0.000113246	0.000308835	4.1342e-07	DP-	66	334	0.6	0.26445	-0.138835	0.375696	-0.875783	-1.54318	0.121517	0.878483	0.667402	#N/A
DCAF7	coexDP	1.2309	1.16501e-08	-0.346325	2.64791e-08	0.126622	1.63085e-14	1.28538e-07	1.64014e-07	2.0469e-13	DP-	64	305	0.581818	0.241489	-0.601074	0.285941	-1.38241	-1.76397	0.101902	0.898098	0.381562	#N/A
STK24	coexDP	1.15321	1.57193e-07	-0.254174	4.57473e-05	0.126449	2.63301e-10	1.07896e-06	8.64014e-05	8.89584e-10	DP-	59	245	0.536364	0.193983	-0.474732	0.106207	-1.37342	-2.2597	0.138667	0.861333	0.886279	#N/A
PICALM	coexDP	1.44585	3.67184e-10	-0.377344	2.14744e-06	0.126378	3.92353e-14	8.85218e-09	6.03228e-06	4.2057e-13	DP-	54	159	0.490909	0.125891	-0.879277	0.325738	-1.9057	-2.66388	0.128399	0.871601	0.758178	#N/A
PTPRH	coexDP	1.34164	1.25056e-08	-0.318145	4.64828e-05	0.126292	2.29766e-11	1.3456e-07	8.75345e-05	1.00616e-10	DP-	43	172	0.390909	0.136184	-0.894591	0.155311	-2.24961	-2.72092	0.107739	0.892261	0.471308	#N/A
MAT2B	coexDP	1.03304	1.50261e-06	-0.296852	9.20423e-06	0.126175	5.04603e-10	6.87965e-06	2.10334e-05	1.60051e-09	DP-	63	328	0.572727	0.259699	-0.367857	0.403504	-1.17191	-1.54153	0.101146	0.898854	0.369616	#N/A
DNMBP	coexDP	1.52304	3.89367e-11	-0.37075	5.32472e-06	0.126153	1.04552e-14	1.71839e-09	1.31236e-05	1.47286e-13	DP-	52	168	0.472727	0.133017	-1.11125	0.229461	-2.1921	-2.68072	0.108898	0.891102	0.488617	#N/A
CLINT1	coexDP	0.902639	5.11795e-05	-0.251944	0.000114952	0.126139	1.61489e-07	0.000141237	0.000195591	3.29929e-07	DP-	69	347	0.627273	0.274743	-0.0611421	0.520689	-0.733962	-1.34311	0.117272	0.882728	0.60915	#N/A
ITGA6	coexDP	0.992455	2.36268e-05	-0.281418	1.43332e-06	0.126138	1.18475e-09	7.21446e-05	4.26372e-06	3.51874e-09	DP-	80	441	0.727273	0.349169	-0.0765832	0.515134	-0.536005	-1.00284	0.107439	0.892561	0.466832	#N/A
SEPT11	coexDP	0.877361	0.000105504	-0.228677	0.000108445	0.125944	3.02973e-07	0.000266784	0.00018575	5.97798e-07	DP-	74	414	0.672727	0.327791	0.0274209	0.462351	-0.544474	-1.14676	0.116781	0.883219	0.60229	#N/A
FGFR3	coexDP	1.3651	5.36629e-09	-0.329927	0.000207688	0.125676	4.14707e-11	7.25219e-08	0.000334063	1.69024e-10	DP-	39	149	0.354545	0.117973	-1.00429	0.235271	-2.50016	-2.84804	0.0997861	0.900214	0.347884	#N/A
C9orf40	coexDP	1.68625	7.03084e-10	-0.282895	0.000735319	0.125489	1.86547e-11	1.50444e-08	0.00105293	8.43042e-11	DP-	34	84	0.309091	0.0665083	-1.07828	0.0346571	-2.77206	-3.87532	0.157639	0.842361	1.10327	#N/A
SMPD3	coexDP	1.34753	3.4996e-08	-0.293908	0.000272009	0.125238	3.30207e-10	3.14797e-07	0.000427539	1.0934e-09	DP-	38	146	0.345455	0.115598	-1.00734	0.102805	-2.54068	-3.00983	0.107596	0.892404	0.469156	#N/A
GNB2	coexDP	1.31841	5.2663e-07	-0.21048	0.000868685	0.125213	1.34259e-08	2.90521e-06	0.00122558	3.23838e-08	DP-	96	873	0.872727	0.691211	0.399769	1.11832	0.203375	0.585526	0.0626405	0.93736	-0.382151	#N/A
MAN1A1	coexDP	1.6844	8.33465e-13	-0.324524	2.20696e-06	0.125143	1.03828e-16	1.10645e-10	6.17489e-06	3.98996e-15	DP-	62	141	0.563636	0.111639	-0.614568	0.253742	-1.4417	-2.90918	0.194113	0.805887	1.46748	#N/A
PITX2	coexDP	0.936252	6.86751e-05	-0.253811	2.06475e-05	0.124922	4.1907e-08	0.000183426	4.28028e-05	9.31286e-08	DP-	70	324	0.636364	0.256532	-0.148058	0.452268	-0.800119	-1.51047	0.124731	0.875269	0.710349	#N/A
ATXN7L3B	coexDP	1.22691	6.03882e-08	-0.326808	4.49756e-05	0.124911	1.02627e-10	4.94396e-07	8.50008e-05	3.83853e-10	DP-	50	210	0.454545	0.166271	-0.644735	0.306848	-1.78219	-2.28144	0.109615	0.890385	0.499253	#N/A
TMED5	coexDP	1.31983	2.95175e-09	-0.347664	9.77164e-08	0.124909	1.52062e-14	4.44651e-08	4.65586e-07	1.93033e-13	DP-	61	219	0.554545	0.173397	-0.760187	0.194464	-1.61078	-2.33328	0.125656	0.874344	0.722508	#N/A
RABGAP1L	coexDP	1.35965	2.58612e-09	-0.265125	3.3358e-05	0.124801	3.61984e-12	3.98066e-08	6.52944e-05	1.98722e-11	DP-	57	172	0.518182	0.136184	-0.852072	0.0283443	-1.8005	-2.84787	0.152553	0.847447	1.04738	#N/A
ARL6IP4	coexDP	1.20803	1.99988e-07	-0.211826	0.00110889	0.124708	6.60944e-09	1.31517e-06	0.00153872	1.67655e-08	DP-	77	777	0.7	0.615202	0.156036	1.05751	-0.358527	0.356647	0.0503787	0.949621	-0.715174	#N/A
LGR4	coexDP	1.30339	1.59331e-08	-0.27247	2.13251e-05	0.124479	1.38657e-11	1.6369e-07	4.40137e-05	6.48405e-11	DP-	63	199	0.572727	0.157561	-0.373603	0.20181	-1.17766	-2.46409	0.175227	0.824773	1.28643	#N/A
PRKAR2A	coexDP	0.943659	1.73939e-05	-0.261592	2.92714e-06	0.124471	1.75728e-09	5.50775e-05	7.89364e-06	5.02626e-09	DP-	71	394	0.645455	0.311956	-0.18519	0.393055	-0.816787	-1.28749	0.107697	0.892303	0.470704	#N/A
CDKN2B	coexDP	1.64205	1.55626e-12	-0.408361	2.3913e-08	0.124296	2.42211e-18	1.79415e-10	1.51781e-07	2.31907e-16	DP-	57	144	0.518182	0.114014	-0.718424	0.260173	-1.66686	-2.87238	0.167272	0.832728	1.20552	#N/A
TBRG1	coexDP	1.04217	3.26418e-06	-0.201693	0.00182498	0.124084	1.54019e-07	1.31148e-05	0.0024303	3.15694e-07	DP-	51	232	0.463636	0.18369	-0.522422	0.0560501	-1.63131	-2.3885	0.128321	0.871679	0.757187	#N/A
C11orf24	coexDP	1.59153	6.59313e-10	-0.306954	6.89952e-06	0.124033	2.12637e-13	1.42155e-08	1.63831e-05	1.79282e-12	DP-	39	105	0.354545	0.0831354	-0.939201	-0.014077	-2.43507	-3.60219	0.163603	0.836397	1.16712	#N/A
FAT1	coexDP	1.45634	1.17769e-10	-0.386141	2.88466e-07	0.123945	1.86865e-15	3.69597e-09	1.11689e-06	3.64e-14	DP-	56	180	0.509091	0.142518	-0.853044	0.207723	-1.82701	-2.60293	0.129782	0.870218	0.775928	#N/A
IGFBP4	coexDP	1.17524	6.76546e-08	-0.306338	1.28496e-05	0.123934	3.47885e-11	5.36771e-07	2.80803e-05	1.44182e-10	DP-	76	586	0.690909	0.463975	-0.220408	0.685568	-0.753828	-0.422296	0.0647324	0.935268	-0.331532	#N/A
PIGP	coexDP	0.954871	1.55566e-05	-0.277531	2.58045e-06	0.123761	1.39989e-09	4.9903e-05	7.04201e-06	4.08891e-09	DP-	71	364	0.645455	0.288203	-0.278134	0.4295	-0.90973	-1.3653	0.106693	0.893307	0.455568	#N/A
TMEM131	coexDP	1.27686	1.16103e-08	-0.290797	4.44897e-07	0.123679	2.49317e-13	1.2835e-07	1.5858e-06	2.02938e-12	DP-	62	217	0.563636	0.171813	-0.518836	0.145904	-1.34597	-2.39507	0.152706	0.847294	1.0491	#N/A
UBR2	coexDP	1.50348	1.7926e-10	-0.31744	1.47004e-06	0.123592	1.35325e-14	5.14029e-09	4.35036e-06	1.76548e-13	DP-	51	136	0.463636	0.10768	-0.819248	0.0790778	-1.92813	-3.1359	0.167491	0.832509	1.20777	#N/A
BLNK	coexDP	1.47801	7.40408e-10	-0.42212	3.03403e-06	0.123252	1.08391e-13	1.55382e-08	8.13442e-06	1.01206e-12	DP-	43	152	0.390909	0.120348	-0.935387	0.336072	-2.29041	-2.7185	0.104892	0.895108	0.428087	#N/A
NPEPPS	coexDP	1.19573	3.43554e-08	-0.324498	6.61543e-07	0.123199	1.04786e-12	3.09528e-07	2.21784e-06	6.91516e-12	DP-	61	280	0.554545	0.221694	-0.653172	0.224391	-1.50376	-1.94889	0.106005	0.893995	0.445127	#N/A
TWF1	coexDP	1.13141	3.5884e-07	-0.320042	1.96216e-06	0.123164	2.88812e-11	2.13828e-06	5.58119e-06	1.22485e-10	DP-	65	263	0.590909	0.208234	-0.416469	0.374751	-1.17544	-1.8889	0.124967	0.875033	0.713458	#N/A
TMEM19	coexDP	1.50975	1.97297e-11	-0.406809	4.76768e-11	0.123093	6.80638e-20	1.02251e-09	1.66251e-09	1.70778e-17	DP-	64	204	0.581818	0.16152	-0.824357	0.206013	-1.60569	-2.42409	0.133143	0.866857	0.818403	#N/A
MPP7	coexDP	1.4839	1.52463e-09	-0.303698	0.000254558	0.123069	1.47405e-11	2.60989e-08	0.000403027	6.83652e-11	DP-	41	136	0.372727	0.10768	-1.18414	0.061071	-2.60786	-3.15391	0.112823	0.887177	0.546051	#N/A
LYPD8	coexDP	1.06778	9.70554e-06	-0.20249	0.000919278	0.122985	2.32123e-07	3.34513e-05	0.00129083	4.64493e-07	DP-	62	235	0.563636	0.186065	-0.190541	0.294929	-1.01768	-2.1311	0.158563	0.841437	1.11342	#N/A
EI24	coexDP	0.990371	0.000118783	-0.29099	9.67402e-07	0.122759	3.74847e-09	0.000295859	3.05129e-06	9.97885e-09	DP-	90	626	0.818182	0.495645	0.458846	0.857211	0.169344	-0.155395	0.0983522	0.901648	0.324738	#N/A
SLC6A8	coexDP	1.57515	5.50414e-09	-0.294248	0.00117335	0.122757	2.13546e-10	7.35057e-08	0.0016214	7.40075e-10	DP-	35	96	0.318182	0.0760095	-1.29856	0.0467723	-2.95051	-3.67061	0.125479	0.874521	0.720103	#N/A
PCGF3	coexDP	1.5437	8.43562e-11	-0.358535	2.09714e-06	0.122264	9.11345e-15	2.9598e-09	5.92536e-06	1.33028e-13	DP-	44	165	0.4	0.130641	-1.1763	0.0409715	-2.49815	-2.89518	0.102889	0.897111	0.397037	#N/A
PFKFB2	coexDP	1.31689	1.38469e-09	-0.383417	2.9621e-09	0.122247	2.4398e-16	2.4202e-08	3.16911e-08	7.92095e-15	DP-	67	280	0.609091	0.221694	-0.629364	0.335395	-1.34461	-1.83789	0.109211	0.890789	0.493282	#N/A
NDUFA13	coexDP	2.17499	3.5555e-05	-0.00792099	0.904501	0.122134	0.000192634	0.000102162	0.91503	0.000258969	DP-	108	1162	0.981818	0.920032	1.87424	2.30426	1.84777	2.18401	0.0645352	0.935465	-0.336244	#N/A
GOLPH3L	coexDP	1.23287	2.36656e-08	-0.377981	7.86921e-09	0.122128	9.98697e-15	2.25063e-07	6.52763e-08	1.41394e-13	DP-	64	251	0.581818	0.198733	-0.821921	0.375401	-1.60325	-1.95562	0.100065	0.899935	0.352367	#N/A
TANK	coexDP	1.37161	2.06572e-09	-0.405014	2.69806e-07	0.122113	2.8678e-14	3.32457e-08	1.0636e-06	3.22714e-13	DP-	52	175	0.472727	0.138559	-0.994672	0.371749	-2.07554	-2.47956	0.103336	0.896664	0.404023	#N/A
CA7	coexDP	1.64136	3.92525e-07	-0.261613	0.150373	0.122101	9.19348e-07	2.29113e-06	0.157774	1.68289e-06	DP-	22	64	0.2	0.050673	-0.48367	0.568355	-2.80546	-3.73397	0.142209	0.857791	0.92851	#N/A
BTNL3	coexDP	1.36625	7.8497e-10	-0.396181	1.59922e-07	0.121391	6.73593e-15	1.58368e-08	6.95455e-07	1.05992e-13	DP-	58	218	0.527273	0.172605	-0.744503	0.318784	-1.66784	-2.21558	0.112937	0.887063	0.54773	#N/A
CLK3	coexDP	1.33028	1.21207e-09	-0.364644	1.07929e-08	0.121325	7.5381e-16	2.2016e-08	8.28386e-08	1.81365e-14	DP-	57	260	0.518182	0.205859	-0.71095	0.165945	-1.65938	-2.11424	0.106647	0.893353	0.454859	#N/A
CERS6	coexDP	1.21976	6.66923e-08	-0.335544	1.00921e-08	0.12131	3.47371e-14	5.31375e-07	7.85266e-08	3.81029e-13	DP-	66	261	0.6	0.206651	-0.475692	0.29069	-1.21263	-1.98396	0.129421	0.870579	0.77133	#N/A
SVIL	coexDP	1.58237	3.05208e-12	-0.439425	6.47423e-11	0.121223	1.47464e-20	2.81698e-10	1.97157e-09	4.90014e-18	DP-	56	177	0.509091	0.140143	-1.06091	0.194286	-2.03486	-2.64061	0.117031	0.882969	0.605754	#N/A
UBP1	coexDP	1.77748	4.7903e-14	-0.36126	2.08802e-08	0.121091	6.95325e-20	1.35302e-11	1.37154e-07	1.70778e-17	DP-	63	139	0.572727	0.110055	-0.798136	0.114531	-1.60218	-3.06898	0.194041	0.805959	1.4668	#N/A
MAP7	coexDP	1.16658	1.32003e-07	-0.322952	7.45525e-07	0.120731	4.33119e-12	9.34154e-07	2.45281e-06	2.32134e-11	DP-	60	248	0.545455	0.196358	-0.592869	0.268273	-1.46731	-2.08008	0.117534	0.882466	0.612778	#N/A
TAP1	coexDP	1.2602	8.793e-09	-0.376811	2.50379e-08	0.12056	1.17506e-14	1.03483e-07	1.57504e-07	1.58423e-13	DP-	61	259	0.554545	0.205067	-0.571547	0.33051	-1.42214	-1.95524	0.111925	0.888075	0.533105	#N/A
RNF34	coexDP	1.53583	4.49513e-11	-0.428657	1.62764e-08	0.120524	4.4991e-17	1.895e-09	1.12816e-07	2.10045e-15	DP-	49	162	0.445455	0.128266	-0.999494	0.234847	-2.16608	-2.7278	0.113913	0.886087	0.561717	#N/A
FBXO3	coexDP	1.31336	4.41569e-08	-0.29321	0.000242002	0.120495	3.70772e-10	3.84349e-07	0.000384765	1.21069e-09	DP-	45	138	0.409091	0.109264	-0.704762	0.22925	-1.99421	-2.96469	0.14579	0.85421	0.97048	#N/A
RMND5A	coexDP	1.47923	7.58149e-11	-0.382701	3.4336e-08	0.120487	1.54823e-16	2.74537e-09	2.01207e-07	5.50278e-15	DP-	57	172	0.518182	0.136184	-0.84064	0.166281	-1.78907	-2.70995	0.141559	0.858441	0.920884	#N/A
NIPAL1	coexDP	1.24205	1.67162e-08	-0.351441	7.84573e-10	0.120412	7.54485e-16	1.7027e-07	1.21312e-08	1.81365e-14	DP-	66	274	0.6	0.216944	-0.496532	0.230071	-1.23347	-1.97446	0.127069	0.872931	0.740985	#N/A
YWHAG	coexDP	1.31296	1.01662e-08	-0.357449	2.28588e-08	0.120367	1.23863e-14	1.17202e-07	1.47624e-07	1.65367e-13	DP-	64	211	0.581818	0.167063	-0.631358	0.274756	-1.41269	-2.30668	0.139307	0.860693	0.893991	#N/A
TMEM87B	coexDP	1.55932	2.40311e-12	-0.412971	4.35712e-12	0.120328	8.30274e-22	2.26253e-10	3.78667e-10	5.21136e-19	DP-	62	206	0.563636	0.163104	-0.99105	0.122291	-1.81817	-2.49373	0.122124	0.877876	0.675555	#N/A
ADCK2	coexDP	1.33518	1.07399e-08	-0.303447	6.89886e-06	0.120314	3.21953e-12	1.22566e-07	1.63831e-05	1.79893e-11	DP-	39	153	0.354545	0.12114	-1.06987	0.0455397	-2.56573	-2.99954	0.105266	0.894734	0.433804	#N/A
G3BP2	coexDP	1.35869	1.05324e-09	-0.350019	1.06693e-08	0.120266	6.50018e-16	1.98988e-08	8.21753e-08	1.5965e-14	DP-	58	216	0.527273	0.171021	-0.736034	0.164746	-1.65938	-2.3829	0.125733	0.874267	0.723522	#N/A
EMC2	coexDP	1.20093	4.29846e-08	-0.327156	1.03277e-06	0.120019	1.99979e-12	3.75882e-07	3.21521e-06	1.19543e-11	DP-	58	252	0.527273	0.199525	-0.432633	0.217913	-1.35598	-2.10736	0.127871	0.872129	0.751379	#N/A
CROT	coexDP	1.36269	2.63296e-09	-0.404274	6.77585e-07	0.119816	8.83086e-14	4.03078e-08	2.26222e-06	8.54205e-13	DP-	54	175	0.490909	0.138559	-0.948249	0.36744	-1.97467	-2.48387	0.110289	0.889711	0.509196	#N/A
KCTD5	coexDP	1.23705	4.68138e-07	-0.29772	4.41751e-05	0.119524	7.30776e-10	2.66047e-06	8.35998e-05	2.24845e-09	DP-	38	153	0.345455	0.12114	-0.813094	0.154085	-2.34644	-2.891	0.112719	0.887281	0.54456	#N/A
MIEF1	coexDP	1.45507	2.36118e-10	-0.384494	1.30827e-09	0.119286	1.95877e-17	6.5384e-09	1.76382e-08	1.12909e-15	DP-	51	176	0.463636	0.139351	-1.08924	0.0986765	-2.19811	-2.74439	0.112837	0.887163	0.546273	#N/A
CDC5L	coexDP	1.17497	2.3017e-07	-0.306463	1.14647e-05	0.119074	1.02007e-10	1.47251e-06	2.54475e-05	3.82121e-10	DP-	49	207	0.445455	0.163895	-0.923273	0.185434	-2.08986	-2.42361	0.0989084	0.901092	0.333742	#N/A
GINM1	coexDP	1.39618	2.00488e-09	-0.425051	1.043e-08	0.119035	1.19076e-15	3.23588e-08	8.06003e-08	2.53835e-14	DP-	48	171	0.436364	0.135392	-0.934519	0.284729	-2.13085	-2.59993	0.10759	0.89241	0.469072	#N/A
SP1	coexDP	1.35535	6.43885e-08	-0.324191	4.6363e-05	0.118919	1.12399e-10	5.17665e-07	8.7389e-05	4.14454e-10	DP-	38	135	0.345455	0.106888	-0.85602	0.148597	-2.38937	-3.07704	0.123029	0.876971	0.687671	#N/A
ZNF91	coexDP	1.16213	1.66827e-07	-0.327643	8.32399e-06	0.118843	5.50455e-11	1.13543e-06	1.9255e-05	2.17358e-10	DP-	54	235	0.490909	0.186065	-0.56098	0.306017	-1.58741	-2.12002	0.111891	0.888109	0.532603	#N/A
YTHDC1	coexDP	1.22801	2.76395e-08	-0.345995	9.86747e-08	0.118776	1.35043e-13	2.56802e-07	4.68808e-07	1.22057e-12	DP-	62	240	0.563636	0.190024	-0.715219	0.24417	-1.54235	-2.15149	0.117272	0.882728	0.609137	#N/A
AP1S1	coexDP	1.23611	1.17984e-07	-0.263866	9.75566e-05	0.118659	4.08453e-10	8.49037e-07	0.000169204	1.31849e-09	DP-	86	760	0.781818	0.601742	0.0992391	0.957112	-0.255849	0.224337	0.058767	0.941233	-0.480186	#N/A
PRR5L	coexDP	1.57135	1.34503e-11	-0.369604	1.08748e-10	0.118628	1.04759e-19	7.94239e-10	2.77542e-09	2.11249e-17	DP-	51	158	0.463636	0.125099	-1.23587	-0.0650308	-2.34474	-3.06371	0.125389	0.874611	0.718967	#N/A
ZHX1	coexDP	1.27833	1.09204e-07	-0.256217	0.000397739	0.118215	1.41921e-09	8.0012e-07	0.000601883	4.13465e-09	DP-	44	140	0.4	0.110847	-0.999342	0.127318	-2.32119	-3.04585	0.125822	0.874178	0.72466	#N/A
ANKRD17	coexDP	1.55038	2.03328e-12	-0.453282	7.69239e-11	0.118201	1.17195e-20	2.01946e-10	2.22902e-09	4.1377e-18	DP-	62	218	0.563636	0.172605	-0.845127	0.2639	-1.67226	-2.27046	0.11649	0.88351	0.5982	#N/A
PIP5K1B	coexDP	1.27207	1.68171e-08	-0.381784	1.53572e-06	0.117689	1.17828e-12	1.70862e-07	4.52308e-06	7.64685e-12	DP-	54	201	0.490909	0.159145	-0.770806	0.396857	-1.79723	-2.25463	0.106815	0.893185	0.457396	#N/A
KIF3B	coexDP	1.20903	3.86358e-07	-0.254861	0.000699625	0.11765	8.14572e-09	2.26425e-06	0.00100667	2.0433e-08	DP-	39	169	0.354545	0.133808	-0.82659	0.0241719	-2.32247	-2.87743	0.113442	0.886558	0.554962	#N/A
ANO10	coexDP	1.15476	1.08494e-06	-0.280651	0.000490978	0.117332	1.58451e-08	5.26985e-06	0.00073084	3.77674e-08	DP-	43	203	0.390909	0.160728	-0.548348	0.15915	-1.90339	-2.47804	0.114821	0.885179	0.57465	#N/A
C9orf69	coexDP	1.32905	9.51158e-09	-0.347647	4.79625e-07	0.117249	2.20841e-13	1.11014e-07	1.68495e-06	1.8373e-12	DP-	44	182	0.4	0.144101	-0.805998	0.0780832	-2.12786	-2.71662	0.115819	0.884181	0.58876	#N/A
B4GALT4	coexDP	1.22963	1.36447e-07	-0.323775	4.07566e-05	0.117064	2.05784e-10	9.61085e-07	7.79926e-05	7.17133e-10	DP-	42	185	0.381818	0.146477	-0.812798	0.212524	-2.20177	-2.55861	0.100345	0.899655	0.356838	#N/A
EIF3A	coexDP	0.622773	0.0101772	-0.127613	0.0345138	0.116945	0.00394092	0.0153678	0.0383105	0.00450653	DP-	86	673	0.781818	0.532858	0.57618	0.790951	0.22109	-0.117213	0.0991891	0.900811	0.338303	#N/A
KLHDC10	coexDP	1.28623	7.35258e-08	-0.276155	8.95139e-06	0.116931	2.67014e-11	5.73125e-07	2.05054e-05	1.14184e-10	DP-	44	154	0.4	0.121932	-0.986067	-0.0300115	-2.30792	-3.06568	0.128368	0.871632	0.75776	#N/A
C14orf1	coexDP	1.10658	1.02127e-07	-0.354957	4.41224e-08	0.116857	2.1976e-13	7.57109e-07	2.47024e-07	1.83101e-12	DP-	68	432	0.618182	0.342043	-0.682652	0.511562	-1.37652	-1.03616	0.0643624	0.935638	-0.340368	#N/A
TMEM123	coexDP	0.98697	1.66584e-05	-0.318705	4.21788e-07	0.116806	2.61443e-10	5.30756e-05	1.52345e-06	8.84367e-10	DP-	77	425	0.7	0.3365	-0.0674973	0.571393	-0.582059	-0.999894	0.104225	0.895775	0.417835	#N/A
TRIM8	coexDP	1.48431	1.70258e-08	-0.317377	0.00718266	0.116664	3.34109e-09	1.72641e-07	0.00875779	8.98752e-09	DP-	31	100	0.281818	0.0791766	-1.06992	0.310197	-2.89695	-3.34835	0.106421	0.893579	0.451397	#N/A
PPP2CB	coexDP	1.58495	6.01691e-12	-0.34557	3.38194e-08	0.116448	1.27686e-17	4.47231e-10	1.98592e-07	8.1966e-16	DP-	62	168	0.563636	0.133017	-0.886361	0.0335298	-1.71349	-2.87663	0.16322	0.83678	1.16314	#N/A
C12orf49	coexDP	1.43801	4.24538e-09	-0.288117	0.000332378	0.116393	5.13082e-11	5.93437e-08	0.000510913	2.04257e-10	DP-	43	136	0.390909	0.10768	-1.0444	-0.00342776	-2.39942	-3.2184	0.133193	0.866807	0.818981	#N/A
CMTM6	coexDP	1.15326	3.406e-07	-0.395299	1.72199e-08	0.116215	2.82551e-13	2.04904e-06	1.17976e-07	2.26081e-12	DP-	69	283	0.627273	0.22407	-0.379732	0.54233	-1.05255	-1.61559	0.114004	0.885996	0.563043	#N/A
CBX1	coexDP	1.52797	7.60545e-10	-0.385439	8.86156e-06	0.115921	3.10505e-13	1.55382e-08	2.03492e-05	2.44637e-12	DP-	42	126	0.381818	0.0997625	-0.876885	0.222155	-2.26585	-3.10301	0.134653	0.865347	0.837158	#N/A
PTPN1	coexDP	1.55314	2.42481e-10	-0.324514	6.83308e-06	0.115885	7.93515e-14	6.62756e-09	1.62458e-05	7.83665e-13	DP-	44	125	0.4	0.0989707	-1.061	0.00200057	-2.38285	-3.33463	0.144185	0.855815	0.951779	#N/A
TIPIN	coexDP	1.32602	6.47778e-09	-0.344174	3.22775e-07	0.115555	1.03727e-13	8.18634e-08	1.22658e-06	9.76263e-13	DP-	57	193	0.518182	0.152811	-0.734127	0.249085	-1.68256	-2.46098	0.129977	0.870023	0.778422	#N/A
RFK	coexDP	1.10042	1.54819e-06	-0.326262	4.43298e-07	0.115481	2.82029e-11	7.07013e-06	1.58393e-06	1.19788e-10	DP-	68	270	0.618182	0.213777	-0.392989	0.403211	-1.08687	-1.82254	0.126661	0.873339	0.735677	#N/A
WHAMM	coexDP	1.69968	1.51091e-09	-0.336406	5.08089e-05	0.115301	3.19654e-12	2.60131e-08	9.44765e-05	1.79318e-11	DP-	31	80	0.281818	0.0633413	-1.08142	0.02302	-2.90844	-3.95733	0.152698	0.847302	1.04888	#N/A
GSDMB	coexDP	1.05512	2.16631e-06	-0.269584	3.59543e-05	0.115242	2.62623e-09	9.29196e-06	6.97633e-05	7.2263e-09	DP-	50	243	0.454545	0.192399	-0.656828	0.154186	-1.79428	-2.22355	0.104968	0.895032	0.429262	#N/A
TOB1	coexDP	1.10006	6.90592e-07	-0.347903	3.46669e-08	0.115147	1.10177e-12	3.64254e-06	2.02651e-07	7.2371e-12	DP-	71	337	0.645455	0.266825	-0.274498	0.437595	-0.906094	-1.46839	0.113952	0.886048	0.562295	#N/A
HOTAIRM1	coexDP	1.2652	1.65132e-08	-0.390171	3.74889e-07	0.115139	2.97598e-13	1.68685e-07	1.38599e-06	2.35783e-12	DP-	55	209	0.5	0.165479	-0.522618	0.340085	-1.52258	-2.2551	0.12642	0.87358	0.732513	#N/A
ATP9A	coexDP	1.5255	9.00757e-11	-0.362761	4.65716e-08	0.114904	2.46255e-16	3.04693e-09	2.58685e-07	7.94912e-15	DP-	51	138	0.463636	0.109264	-0.918936	0.0995043	-2.02782	-3.09442	0.154286	0.845714	1.0666	#N/A
RP11-519G16.5	coexDP	0.979213	4.93315e-06	-0.319698	5.45333e-05	0.114842	8.58417e-09	1.85658e-05	0.000100804	2.14093e-08	DP-	72	573	0.654545	0.453682	-0.0627083	0.924681	-0.674129	-0.215551	0.0596009	0.940399	-0.458578	#N/A
SYTL2	coexDP	1.5466	5.99388e-11	-0.398938	2.54178e-07	0.114726	8.5436e-16	2.30336e-09	1.01153e-06	1.96991e-14	DP-	49	140	0.445455	0.110847	-1.03311	0.185655	-2.1997	-2.98753	0.130718	0.869282	0.787827	#N/A
SGCB	coexDP	1.40717	2.23846e-09	-0.387846	2.77702e-07	0.114583	3.18878e-14	3.56198e-08	1.08865e-06	3.54595e-13	DP-	47	161	0.427273	0.127474	-1.18311	0.216584	-2.40981	-2.75499	0.099618	0.900382	0.345184	#N/A
HRAS	coexDP	1.47596	2.13556e-11	-0.414365	1.01027e-10	0.114478	1.53298e-19	1.06997e-09	2.60594e-09	2.547e-17	DP-	60	239	0.545455	0.189232	-0.945026	0.169391	-1.81946	-2.23229	0.103903	0.896097	0.41283	#N/A
CCZ1	coexDP	1.14995	3.13153e-07	-0.309887	1	0.114373	3.13153e-07	1.89604e-06	1	6.16377e-07	DP-	50	238	0.454545	0.18844	-0.699377	0.247762	-1.83683	-2.15997	0.0982548	0.901745	0.323136	#N/A
PDK4	coexDP	1.48362	1.80691e-09	-0.377362	4.72344e-07	0.114299	4.32165e-14	3.01098e-08	1.66455e-06	4.59755e-13	DP-	43	122	0.390909	0.0965954	-1.06086	0.209468	-2.41587	-3.16223	0.127487	0.872513	0.746363	#N/A
UBE2G1	coexDP	1.31532	2.14568e-08	-0.339741	6.01393e-07	0.114232	6.05385e-13	2.06842e-07	2.04532e-06	4.30707e-12	DP-	47	162	0.427273	0.128266	-0.780865	0.141363	-2.00758	-2.82127	0.132768	0.867232	0.813694	#N/A
ARHGAP32	coexDP	1.24594	9.12362e-09	-0.384457	2.79341e-09	0.11413	1.44425e-15	1.0715e-07	3.05222e-08	2.93474e-14	DP-	62	273	0.563636	0.216152	-0.742516	0.313794	-1.56965	-1.89601	0.0984532	0.901547	0.326368	#N/A
BZW1	coexDP	0.999697	1.22373e-05	-0.337037	2.06794e-07	0.113925	9.7886e-11	4.04971e-05	8.58326e-07	3.68885e-10	DP-	76	388	0.690909	0.307205	-0.237187	0.571431	-0.770606	-1.13126	0.100582	0.899418	0.360651	#N/A
VPS52	coexDP	1.38992	7.3012e-08	-0.232678	0.000520399	0.113821	1.2351e-09	5.71253e-07	0.000769766	3.65102e-09	DP-	33	116	0.3	0.0918448	-1.27468	-0.113853	-3.01151	-3.55824	0.112872	0.887128	0.546734	#N/A
C1D	coexDP	1.17361	2.72451e-07	-0.382781	5.49456e-10	0.113661	7.95911e-15	1.69316e-06	9.21031e-09	1.18944e-13	DP-	71	308	0.645455	0.243864	-0.511547	0.397127	-1.14314	-1.63867	0.109362	0.890638	0.495527	#N/A
NFIA	coexDP	1.29514	8.33075e-09	-0.376011	6.39289e-09	0.113654	2.95935e-15	9.92501e-08	5.63392e-08	5.324e-14	DP-	67	249	0.609091	0.19715	-0.634465	0.287619	-1.34971	-2.05493	0.124345	0.875655	0.705224	#N/A
TRIM26	coexDP	1.60547	4.03672e-11	-0.401445	4.07273e-07	0.113518	9.14862e-16	1.765e-09	1.47669e-06	2.07552e-14	DP-	41	129	0.372727	0.102138	-1.43206	0.10758	-2.85575	-3.18363	0.0985477	0.901452	0.327875	#N/A
SLC35F5	coexDP	1.32341	8.03696e-09	-0.41719	3.2804e-08	0.113361	1.3994e-14	9.63923e-08	1.93636e-07	1.80094e-13	DP-	52	170	0.472727	0.1346	-0.799245	0.383488	-1.88012	-2.50964	0.118744	0.881256	0.629521	#N/A
LIMS1	coexDP	1.48077	5.37537e-10	-0.375503	2.92335e-08	0.11328	8.97553e-16	1.19549e-08	1.7757e-07	2.06109e-14	DP-	47	144	0.427273	0.114014	-1.23335	0.0817939	-2.46004	-3.05074	0.115958	0.884042	0.590697	#N/A
LMO4	coexDP	1.27769	3.15577e-08	-0.326683	1.63712e-05	0.113246	2.09259e-11	2.88462e-07	3.48197e-05	9.32995e-11	DP-	49	176	0.445455	0.139351	-0.883755	0.191794	-2.05035	-2.65128	0.116686	0.883314	0.600931	#N/A
DHRS4L2	coexDP	0.996666	6.86792e-06	-0.229866	0.000348216	0.113238	6.75404e-08	2.468e-05	0.000533226	1.45903e-07	DP-	80	694	0.727273	0.549485	-0.0483751	0.748662	-0.507797	-0.115173	0.0622154	0.937785	-0.392624	#N/A
AGA	coexDP	1.40991	1.91842e-09	-0.368458	6.35386e-07	0.113074	6.09751e-14	3.15034e-08	2.1447e-06	6.22873e-13	DP-	47	171	0.427273	0.135392	-0.870922	0.171799	-2.09763	-2.71285	0.117711	0.882289	0.615214	#N/A
PTOV1	coexDP	1.37685	1.65933e-10	-0.416307	6.26885e-11	0.112958	7.14181e-19	4.92626e-09	1.97157e-09	9.16911e-17	DP-	62	343	0.563636	0.271576	-1.11127	0.314041	-1.93839	-1.56648	0.0630579	0.936942	-0.371909	#N/A
CCDC91	coexDP	1.36301	1.30377e-08	-0.362884	2.63777e-05	0.112807	1.39701e-11	1.38701e-07	5.30465e-05	6.51671e-11	DP-	44	152	0.4	0.120348	-1.00925	0.228395	-2.3311	-2.82616	0.109332	0.890668	0.495061	#N/A
DNAJC25	coexDP	1.48647	8.51622e-10	-0.438782	2.02215e-08	0.112724	9.83253e-16	1.68801e-08	1.33447e-07	2.16124e-14	DP-	45	134	0.409091	0.106097	-0.998138	0.305294	-2.28757	-2.93109	0.119764	0.880236	0.643513	#N/A
RP11-305L7.6	coexDP	1.82285	1.40024e-11	-0.385137	1.40292e-06	0.112425	1.06819e-15	8.07138e-10	4.18651e-06	2.30864e-14	DP-	38	76	0.345455	0.0601742	-1.05128	0.1014	-2.58462	-3.95295	0.1836	0.8164	1.36833	#N/A
CHD9	coexDP	1.27242	1.57094e-08	-0.403659	2.67262e-09	0.112351	2.34562e-15	1.62234e-07	2.95322e-08	4.35869e-14	DP-	66	246	0.6	0.194774	-0.541522	0.414515	-1.27846	-1.94553	0.121493	0.878507	0.667068	#N/A
NPLOC4	coexDP	1.433	2.06832e-08	-0.330125	1.42682e-05	0.112274	1.21811e-11	2.01795e-07	3.08592e-05	5.78244e-11	DP-	36	147	0.327273	0.11639	-0.989969	0.0196304	-2.6013	-3.08315	0.108444	0.891556	0.481848	#N/A
PPP1R13B	coexDP	1.18745	6.00077e-06	-0.166461	0.0643673	0.112088	6.42999e-06	2.19123e-05	0.0693781	1.04768e-05	DP-	28	113	0.254545	0.0894695	-0.708585	0.0271278	-2.68247	-3.45508	0.129527	0.870473	0.772613	#N/A
MARCH2	coexDP	1.60166	2.46055e-09	-0.338422	3.45597e-05	0.111866	3.56642e-12	3.8291e-08	6.73512e-05	1.96362e-11	DP-	36	90	0.327273	0.0712589	-1.26323	0.0468465	-2.87454	-3.76362	0.138908	0.861092	0.889081	#N/A
CTC-444N24.11	coexDP	2.00654	1.13484e-13	-0.372866	4.1106e-05	0.111831	2.39254e-16	2.71254e-11	7.85461e-05	7.81241e-15	DP-	39	73	0.354545	0.0577989	-0.950522	-0.0683833	-2.44639	-4.18077	0.224721	0.775279	1.73438	#N/A
DRG1	coexDP	1.02461	1.05836e-06	-0.35123	6.72471e-07	0.111663	2.92339e-11	5.16294e-06	2.24647e-06	1.23795e-10	DP-	61	380	0.554545	0.300871	-0.791775	0.489884	-1.64236	-1.24286	0.0619373	0.938063	-0.399505	#N/A
SCRIB	coexDP	1.28642	1.87949e-06	-0.230339	0.00337281	0.111573	1.59025e-07	8.24344e-06	0.00430674	3.25365e-07	DP-	30	129	0.272727	0.102138	-1.03322	-0.0274614	-2.90755	-3.31865	0.103793	0.896207	0.411101	#N/A
STAT1	coexDP	1.46182	4.7456e-10	-0.350669	9.42784e-07	0.111323	2.28374e-14	1.07662e-08	2.98698e-06	2.65449e-13	DP-	55	138	0.5	0.109264	-0.784187	0.233366	-1.78414	-2.96058	0.164482	0.835518	1.17643	#N/A
HEPH	coexDP	1.12859	1.56324e-07	-0.33918	3.22708e-09	0.11125	2.61314e-14	1.07692e-06	3.37589e-08	2.96961e-13	DP-	68	349	0.618182	0.276326	-0.456264	0.308998	-1.15014	-1.54651	0.102844	0.897156	0.396365	#N/A
FNBP1	coexDP	1.52945	2.12964e-10	-0.384495	3.63831e-07	0.111068	4.17108e-15	6.0454e-09	1.35394e-06	7.14013e-14	DP-	44	146	0.4	0.115598	-1.17961	0.0479954	-2.50146	-3.06463	0.114017	0.885983	0.563178	#N/A
HCFC1	coexDP	1.18287	7.67549e-07	-0.265288	0.000208226	0.111052	5.08743e-09	3.95971e-06	0.000334833	1.32194e-08	DP-	36	157	0.327273	0.124307	-0.89551	0.0643588	-2.50685	-2.94349	0.105451	0.894549	0.436642	#N/A
PACS2	coexDP	1.54328	3.18182e-10	-0.374134	1.87724e-08	0.111042	3.49988e-16	7.84895e-09	1.26094e-07	9.88541e-15	DP-	39	127	0.354545	0.100554	-1.17084	-0.0084875	-2.66669	-3.32222	0.120646	0.879354	0.655524	#N/A
VPS13A	coexDP	1.71633	1.29394e-13	-0.470126	3.79618e-12	0.110822	4.11928e-23	2.92379e-11	3.35072e-10	4.90781e-20	DP-	59	142	0.536364	0.112431	-0.949893	0.234913	-1.84857	-2.91781	0.154524	0.845476	1.06924	#N/A
IER2	coexDP	0.913507	0.00621117	-0.0786545	0.318359	0.110734	0.0143812	0.00984934	0.327937	0.015575	DP-	101	1063	0.918182	0.841647	1.59414	2.07993	1.47099	1.83121	0.0635391	0.936461	-0.360222	#N/A
CCDC61	coexDP	1.29319	3.62945e-06	-0.226916	0.00526664	0.110493	4.48044e-07	1.43376e-05	0.00653012	8.61177e-07	DP-	28	119	0.254545	0.0942201	-0.644052	0.0654616	-2.61794	-3.34213	0.125788	0.874212	0.724188	#N/A
SIPA1L1	coexDP	1.36666	5.42459e-09	-0.374875	1.65157e-06	0.110368	4.20695e-13	7.31349e-08	4.80171e-06	3.15187e-12	DP-	45	176	0.409091	0.139351	-1.05659	0.171497	-2.34603	-2.67157	0.0984035	0.901596	0.325547	#N/A
SIAH2	coexDP	1.44666	8.94846e-11	-0.461931	2.14862e-11	0.110342	1.36967e-19	3.04517e-09	1.05544e-09	2.34463e-17	DP-	60	206	0.545455	0.163104	-0.847505	0.317048	-1.72194	-2.29899	0.11499	0.88501	0.577051	#N/A
PPP4R2	coexDP	1.22682	2.38822e-08	-0.372314	2.18614e-10	0.110329	3.06453e-16	2.26741e-07	4.52362e-09	8.96972e-15	DP-	61	249	0.554545	0.19715	-0.795356	0.210509	-1.64594	-2.13204	0.108727	0.891273	0.486097	#N/A
FAM104A	coexDP	1.53161	1.97245e-11	-0.462763	5.16627e-11	0.109978	7.36067e-20	1.02251e-09	1.72688e-09	1.73252e-17	DP-	53	182	0.481818	0.144101	-1.15464	0.224022	-2.20802	-2.5707	0.100711	0.899289	0.362675	#N/A
MTRNR2L1	coexDP	0.870272	0.000176913	-0.391524	0.000193475	0.10997	8.50412e-07	0.000417452	0.000313163	1.56379e-06	DP-	53	323	0.481818	0.25574	0.463479	3.71146	-0.589941	1.74422	0.0169782	0.983022	-2.33416	#N/A
SMARCC1	coexDP	1.27904	5.89651e-09	-0.37902	9.58322e-08	0.109754	2.92627e-14	7.63283e-08	4.58388e-07	3.28638e-13	DP-	62	245	0.563636	0.193983	-0.680709	0.258389	-1.50784	-2.10753	0.116596	0.883404	0.599684	#N/A
C14orf142	coexDP	1.0167	4.42686e-06	-0.295774	1.52517e-05	0.109651	2.30505e-09	1.69887e-05	3.27096e-05	6.41439e-09	DP-	54	253	0.490909	0.200317	-0.574004	0.302806	-1.60044	-2.01676	0.104128	0.895872	0.416322	#N/A
KIAA0040	coexDP	1.45764	5.04586e-08	-0.261686	0.000124143	0.109352	2.25233e-10	4.2607e-07	0.000209651	7.744e-10	DP-	29	92	0.263636	0.0728424	-1.03786	-0.0612946	-2.9611	-3.84004	0.13807	0.86193	0.87894	#N/A
INSIG1	coexDP	1.59681	7.01839e-09	-0.358556	0.00108521	0.109059	2.51654e-10	8.67546e-08	0.00150697	8.53297e-10	DP-	33	84	0.3	0.0665083	-1.03485	0.279692	-2.7717	-3.63034	0.136402	0.863598	0.858646	#N/A
PITPNM3	coexDP	1.66142	4.81232e-09	-0.297137	0.0047106	0.109032	6.68758e-10	6.58228e-08	0.0058807	2.078e-09	DP-	31	76	0.281818	0.0601742	-1.39091	0.0605842	-3.21791	-3.99375	0.129783	0.870217	0.775844	#N/A
SAR1A	coexDP	1.06307	1.44047e-06	-0.340069	4.40465e-07	0.108687	2.61513e-11	6.6318e-06	1.5758e-06	1.12384e-10	DP-	66	295	0.6	0.233571	-0.395672	0.394827	-1.13262	-1.70318	0.114532	0.885468	0.570563	#N/A
RREB1	coexDP	1.31526	5.78865e-09	-0.338884	4.61336e-07	0.10846	1.31239e-13	7.58702e-08	1.63596e-06	1.19769e-12	DP-	53	197	0.481818	0.155978	-0.775059	0.0824296	-1.82845	-2.59803	0.129285	0.870715	0.769578	#N/A
ZNRF1	coexDP	1.47557	1.96229e-08	-0.315605	0.00058726	0.108446	3.86562e-10	1.93793e-07	0.000858549	1.25644e-09	DP-	36	103	0.327273	0.0815519	-0.931771	0.0796948	-2.54311	-3.53618	0.147755	0.852245	0.99307	#N/A
PBX1	coexDP	1.18589	1.30009e-07	-0.338484	3.74379e-07	0.107922	2.19665e-12	9.22638e-07	1.38589e-06	1.29394e-11	DP-	65	249	0.590909	0.19715	-0.582807	0.274558	-1.34177	-2.068	0.125938	0.874062	0.726222	#N/A
HOXA-AS4	coexDP	1.34098	4.68262e-08	-0.406737	1.76723e-07	0.107912	3.95698e-13	4.00789e-07	7.52304e-07	2.98837e-12	DP-	38	147	0.345455	0.11639	-0.974139	0.206895	-2.50748	-2.89591	0.10234	0.89766	0.388429	#N/A
ATF6	coexDP	1.552	5.72166e-11	-0.419092	3.60364e-10	0.107327	1.39308e-18	2.24456e-09	6.50383e-09	1.53551e-16	DP-	48	145	0.436364	0.114806	-1.10042	0.148501	-2.29675	-2.97406	0.122255	0.877745	0.677304	#N/A
CNP	coexDP	1.56261	6.0112e-09	-0.33646	0.000903542	0.106899	1.82685e-10	7.70006e-08	0.00127158	6.43382e-10	DP-	33	99	0.3	0.0783848	-0.669303	0.0647213	-2.40618	-3.60828	0.166949	0.833051	1.2021	#N/A
VMA21	coexDP	1.48576	9.49252e-11	-0.430797	5.03134e-08	0.106743	2.79374e-16	3.15503e-09	2.74465e-07	8.62394e-15	DP-	54	166	0.490909	0.131433	-1.07828	0.247139	-2.1047	-2.68032	0.11489	0.88511	0.575625	#N/A
CCNJL	coexDP	1.6702	5.4321e-08	-0.256192	0.00753227	0.10663	1.07455e-08	4.53263e-07	0.00915441	2.64379e-08	DP-	27	65	0.245455	0.0514648	-0.904655	-0.0237258	-2.93098	-4.30353	0.184045	0.815955	1.37255	#N/A
DDI2	coexDP	1.52078	1.77131e-09	-0.292743	2.55999e-06	0.10642	2.15539e-13	2.96918e-08	6.98957e-06	1.8042e-12	DP-	41	108	0.372727	0.0855107	-1.04045	-0.158156	-2.46417	-3.70561	0.170777	0.829223	1.24144	#N/A
RNF145	coexDP	1.10178	4.59753e-07	-0.31501	1.43672e-06	0.106298	2.71869e-11	2.62603e-06	4.2716e-06	1.15996e-10	DP-	57	266	0.518182	0.21061	-0.688585	0.194167	-1.63702	-2.05311	0.104113	0.895887	0.41609	#N/A
JOSD1	coexDP	1.15386	1.12439e-06	-0.291497	2.28421e-05	0.106114	9.08356e-10	5.41489e-06	4.66842e-05	2.75432e-09	DP-	42	187	0.381818	0.14806	-0.794646	0.0577577	-2.18362	-2.69785	0.110633	0.889367	0.51423	#N/A
TMEM220	coexDP	1.18882	4.20545e-07	-0.30945	2.64395e-05	0.105876	4.04706e-10	2.4291e-06	5.31329e-05	1.31013e-09	DP-	44	174	0.4	0.137767	-0.889548	0.183109	-2.21141	-2.67645	0.107322	0.892678	0.465043	#N/A
SEPT8	coexDP	1.53311	2.5171e-10	-0.393288	2.20997e-07	0.105836	3.03434e-15	6.7389e-09	9.05301e-07	5.44157e-14	DP-	45	133	0.409091	0.105305	-1.29977	0.0917046	-2.58919	-3.15545	0.114233	0.885767	0.566264	#N/A
CENPW	coexDP	1.16096	5.55674e-07	-0.341239	8.62585e-06	0.105577	1.81993e-10	3.03872e-06	1.98806e-05	6.41888e-10	DP-	49	196	0.445455	0.155186	-0.721988	0.355704	-1.88859	-2.33212	0.105901	0.894099	0.443532	#N/A
XPO1	coexDP	1.30808	6.58735e-09	-0.371567	2.86383e-07	0.105404	9.3932e-14	8.30623e-08	1.11188e-06	9.02418e-13	DP-	56	188	0.509091	0.148852	-0.750659	0.207514	-1.72462	-2.54041	0.132934	0.867066	0.815789	#N/A
KIAA1161	coexDP	1.38415	6.32126e-09	-0.341338	3.18717e-08	0.105392	1.07739e-14	8.04252e-08	1.89719e-07	1.50648e-13	DP-	47	140	0.427273	0.110847	-1.10566	0.0405908	-2.33236	-3.13257	0.131697	0.868303	0.800208	#N/A
PAK2	coexDP	1.36988	1.28015e-09	-0.336528	9.47249e-08	0.105364	6.53828e-15	2.29574e-08	4.55018e-07	1.03459e-13	DP-	60	195	0.545455	0.154394	-0.954262	0.061694	-1.82869	-2.63348	0.132058	0.867942	0.804792	#N/A
FAM118B	coexDP	1.20149	1.27406e-07	-0.337028	3.00455e-08	0.105155	1.87519e-13	9.08732e-07	1.80753e-07	1.60805e-12	DP-	48	211	0.436364	0.167063	-0.958875	0.0922735	-2.15521	-2.48915	0.0989207	0.901079	0.33394	#N/A
HMGCR	coexDP	1.31882	2.11498e-09	-0.401442	1.17133e-09	0.105142	1.49289e-16	3.38456e-08	1.64777e-08	5.4377e-15	DP-	59	231	0.536364	0.182898	-0.813751	0.201279	-1.71243	-2.24951	0.1122	0.8878	0.537085	#N/A
C11orf74	coexDP	1.7067	1.05348e-11	-0.42806	8.55253e-07	0.104907	5.02062e-16	6.76259e-10	2.74976e-06	1.33663e-14	DP-	45	97	0.409091	0.0768013	-0.988221	0.207213	-2.27766	-3.49525	0.168446	0.831554	1.2176	#N/A
NUP160	coexDP	1.43993	8.63767e-08	-0.351208	0.00174296	0.104904	4.452e-09	6.53202e-07	0.00232931	1.16974e-08	DP-	33	102	0.3	0.0807601	-1.15501	0.36513	-2.89185	-3.26486	0.101363	0.898637	0.373013	#N/A
OVOL2	coexDP	1.49965	2.37138e-09	-0.37465	5.2167e-06	0.1049	5.66704e-13	3.7211e-08	1.28799e-05	4.09375e-12	DP-	37	123	0.336364	0.0973872	-1.13362	0.0835813	-2.70542	-3.27633	0.11456	0.88544	0.570909	#N/A
TOR1AIP2	coexDP	1.32577	4.45241e-09	-0.370109	7.74682e-08	0.104729	1.812e-14	6.14956e-08	3.86588e-07	2.23006e-13	DP-	59	197	0.536364	0.155978	-0.885625	0.197464	-1.7843	-2.48301	0.123855	0.876145	0.698704	#N/A
CNNM2	coexDP	1.3926	3.4371e-06	-0.202154	0.0233303	0.104677	1.59331e-06	1.37217e-05	0.0263955	2.81975e-06	DP-	26	85	0.236364	0.0673001	-0.702439	-0.0455857	-2.78323	-3.93848	0.162484	0.837516	1.15525	#N/A
ARHGEF12	coexDP	1.38034	5.9674e-10	-0.386645	2.27899e-07	0.104416	7.26002e-15	1.29653e-08	9.25605e-07	1.10247e-13	DP-	58	208	0.527273	0.164687	-0.763617	0.184757	-1.68696	-2.41733	0.126256	0.873744	0.730373	#N/A
ST20	coexDP	1.5628	7.64672e-10	-0.329523	8.17279e-05	0.104331	2.58042e-12	1.55382e-08	0.000144095	1.49029e-11	DP-	40	113	0.363636	0.0894695	-1.09788	0.00337548	-2.55722	-3.47883	0.141625	0.858375	0.921613	#N/A
STX12	coexDP	1.3313	2.97597e-09	-0.407255	1.90273e-08	0.104273	3.1372e-15	4.47107e-08	1.27327e-07	5.60825e-14	DP-	56	200	0.509091	0.158353	-1.00115	0.2642	-1.9751	-2.39447	0.104326	0.895674	0.41937	#N/A
IL4R	coexDP	1.3187	1.94248e-08	-0.332922	2.50542e-06	0.104211	2.16895e-12	1.92172e-07	6.87045e-06	1.28163e-11	DP-	44	178	0.4	0.140934	-1.14121	0.0112425	-2.46306	-2.81551	0.100071	0.899929	0.352457	#N/A
LPAR5	coexDP	1.21156	2.1157e-06	-0.275195	0.00147182	0.103614	8.33445e-08	9.10946e-06	0.00199575	1.78068e-07	DP-	36	126	0.327273	0.0997625	-0.691839	0.141451	-2.30319	-3.1837	0.138194	0.861806	0.880512	#N/A
ADAM10	coexDP	1.61244	4.56685e-12	-0.398703	4.38217e-09	0.103599	1.33798e-18	3.74897e-10	4.24192e-08	1.53551e-16	DP-	58	143	0.527273	0.113222	-1.10501	0.101724	-2.02834	-3.04086	0.149457	0.850543	1.01252	#N/A
WSCD1	coexDP	1.66002	1.27548e-08	-0.299858	0.000817045	0.103536	3.4578e-10	1.36462e-07	0.00115938	1.14095e-09	DP-	29	76	0.263636	0.0601742	-1.26872	-0.101154	-3.19193	-4.15545	0.1452	0.8548	0.963514	#N/A
RALGAPB	coexDP	1.63759	7.24087e-10	-0.363734	5.5703e-05	0.103411	1.70233e-12	1.53773e-08	0.000102631	1.03849e-11	DP-	38	82	0.345455	0.0649248	-0.942655	0.157478	-2.476	-3.78729	0.177744	0.822256	1.31129	#N/A
ST5	coexDP	1.26004	1.28037e-06	-0.332145	7.45948e-05	0.103334	3.16366e-09	6.03235e-06	0.000133097	8.53462e-09	DP-	35	135	0.318182	0.106888	-0.586198	0.156127	-2.23819	-3.06951	0.134182	0.865818	0.831315	#N/A
TNIK	coexDP	1.34484	7.99805e-09	-0.376975	6.00881e-08	0.103276	2.50457e-14	9.61298e-08	3.11697e-07	2.86843e-13	DP-	51	155	0.463636	0.122724	-0.931861	0.157262	-2.04074	-2.86909	0.133943	0.866057	0.828352	#N/A
NCOA6	coexDP	1.61135	3.15613e-10	-0.358694	3.15732e-06	0.103218	4.89971e-14	7.81972e-09	8.42101e-06	5.1447e-13	DP-	40	102	0.363636	0.0807601	-1.24175	-0.0118618	-2.70108	-3.64179	0.143243	0.856757	0.940708	#N/A
UPP1	coexDP	1.08002	1.19676e-06	-0.334462	1.19577e-06	0.102961	5.72717e-11	5.70506e-06	3.64736e-06	2.25141e-10	DP-	51	244	0.463636	0.193191	-0.656149	0.224153	-1.76504	-2.14766	0.101969	0.898031	0.382622	#N/A
SET	coexDP	0.977371	0.000119418	-0.337912	5.50153e-08	0.102888	2.36121e-10	0.000297177	2.9154e-07	8.05462e-10	DP-	88	547	0.8	0.433096	0.406155	0.860937	0.0842319	-0.346287	0.105049	0.894951	0.430519	#N/A
C1orf115	coexDP	1.59465	9.89675e-11	-0.369187	2.56412e-08	0.102832	1.51344e-16	3.25039e-09	1.60052e-07	5.44551e-15	DP-	44	114	0.4	0.0902613	-1.16415	-0.0207233	-2.48599	-3.49022	0.148731	0.851269	1.00423	#N/A
CAMK2D	coexDP	1.22598	7.50136e-08	-0.337353	1.37173e-07	0.102647	4.88952e-13	5.82076e-07	6.12564e-07	3.62004e-12	DP-	64	225	0.581818	0.178147	-0.62601	0.177432	-1.40734	-2.31132	0.140139	0.859861	0.903981	#N/A
IRF1	coexDP	1.04578	2.00266e-06	-0.344873	3.66698e-05	0.102493	2.48137e-09	8.71311e-06	7.09069e-05	6.85777e-09	DP-	53	258	0.481818	0.204276	-0.375174	0.443186	-1.42858	-1.84815	0.104339	0.895661	0.419576	#N/A
NR5A2	coexDP	1.39594	1.89487e-09	-0.380822	2.58979e-06	0.102445	2.32746e-13	3.12985e-08	7.06408e-06	1.9138e-12	DP-	50	162	0.454545	0.128266	-0.866723	0.158788	-2.00417	-2.80385	0.131653	0.868347	0.799678	#N/A
IFRD1	coexDP	1.09624	5.65089e-07	-0.340221	1.72148e-06	0.102236	3.94683e-11	3.06498e-06	4.97635e-06	1.61797e-10	DP-	60	277	0.545455	0.219319	-0.461483	0.330249	-1.33592	-1.85858	0.111207	0.888793	0.522653	#N/A
ENGASE	coexDP	1.24497	1.78562e-08	-0.341788	8.77059e-06	0.102229	6.63669e-12	1.79803e-07	2.01731e-05	3.37754e-11	DP-	44	196	0.4	0.155186	-0.804342	0.120686	-2.1262	-2.56712	0.10573	0.89427	0.440914	#N/A
PDSS2	coexDP	1.2657	1.5304e-07	-0.336695	2.42907e-06	0.101982	1.55625e-11	1.05946e-06	6.69358e-06	7.16483e-11	DP-	41	165	0.372727	0.130641	-1.0978	0.0674581	-2.52152	-2.8687	0.0997423	0.900258	0.34718	#N/A
WDR48	coexDP	1.54239	1.21736e-08	-0.320287	8.76469e-05	0.101938	4.07992e-11	1.32539e-07	0.000153287	1.66528e-10	DP-	33	97	0.3	0.0768013	-1.35745	-0.0523097	-3.09426	-3.75473	0.121012	0.878988	0.660461	#N/A
ZNF638	coexDP	1.64465	4.44792e-13	-0.483843	2.82653e-12	0.101885	1.03748e-22	6.79089e-11	2.85126e-10	9.76783e-20	DP-	62	168	0.563636	0.133017	-0.999821	0.285774	-1.82695	-2.62441	0.131478	0.868522	0.797468	#N/A
ATP6V1H	coexDP	1.41565	1.02193e-09	-0.421468	3.59303e-08	0.101836	2.05176e-15	1.96037e-08	2.0838e-07	3.90249e-14	DP-	47	180	0.427273	0.142518	-0.950906	0.199566	-2.17761	-2.61109	0.105244	0.894756	0.433477	#N/A
SETD2	coexDP	1.22903	4.30189e-07	-0.293837	9.67404e-06	0.101836	1.58648e-10	2.47973e-06	2.19296e-05	5.66144e-10	DP-	41	152	0.372727	0.120348	-1.04786	-0.00208029	-2.47158	-3.05661	0.115556	0.884444	0.585026	#N/A
ARID1A	coexDP	1.27387	8.38064e-09	-0.38864	1.15431e-08	0.101796	5.28701e-15	9.93741e-08	8.68267e-08	8.6569e-14	DP-	59	231	0.536364	0.182898	-0.853254	0.237339	-1.75193	-2.21346	0.107088	0.892912	0.461525	#N/A
TBC1D22A	coexDP	1.37482	4.11148e-09	-0.378366	2.56407e-08	0.101647	5.74051e-15	5.80644e-08	1.60052e-07	9.31843e-14	DP-	42	164	0.381818	0.12985	-1.11352	0.0416699	-2.50248	-2.90325	0.103129	0.896871	0.400779	#N/A
RHNO1	coexDP	1.33486	2.9102e-07	-0.366213	0.000109349	0.101405	1.08878e-09	1.79082e-06	0.000187185	3.24908e-09	DP-	35	117	0.318182	0.0926366	-1.14748	0.2556	-2.79944	-3.17647	0.101617	0.898383	0.377034	#N/A
FGFR2	coexDP	1.65449	1.01718e-11	-0.40539	4.94751e-07	0.101282	2.86259e-16	6.68147e-10	1.72628e-06	8.69395e-15	DP-	50	107	0.454545	0.0847189	-1.08308	0.221241	-2.22052	-3.3397	0.159103	0.840897	1.11918	#N/A
ATF4	coexDP	1.0937	7.43989e-07	-0.316125	3.98636e-06	0.101281	1.15178e-10	3.86286e-06	1.01988e-05	4.24146e-10	DP-	80	660	0.727273	0.522565	-0.0399271	0.879362	-0.499349	-0.0569424	0.0602323	0.939768	-0.442407	#N/A
BTBD3	coexDP	1.58813	1.18888e-10	-0.363804	6.00105e-06	0.101272	3.49264e-14	3.71049e-09	1.45828e-05	3.82362e-13	DP-	48	101	0.436364	0.0799683	-1.05149	0.179613	-2.24782	-3.46456	0.168363	0.831637	1.21674	#N/A
LXN	coexDP	1.19556	2.68961e-08	-0.418157	6.57164e-09	0.101072	9.48989e-15	2.5155e-07	5.75553e-08	1.37106e-13	DP-	60	356	0.545455	0.281869	-0.773745	0.51195	-1.64818	-1.31491	0.0646593	0.935341	-0.333268	#N/A
MRPS28	coexDP	1.08029	6.99931e-07	-0.351332	2.94982e-07	0.101038	8.86597e-12	3.67805e-06	1.1354e-06	4.34379e-11	DP-	80	584	0.727273	0.462391	-0.191706	0.8228	-0.651127	-0.289998	0.0635014	0.936499	-0.361129	#N/A
ARHGAP35	coexDP	1.38844	1.5834e-08	-0.286709	1.29491e-05	0.100949	8.56706e-12	1.63223e-07	2.82648e-05	4.22667e-11	DP-	43	120	0.390909	0.0950119	-1.12733	-0.0311807	-2.48234	-3.42669	0.143551	0.856449	0.944341	#N/A
FAM3B	coexDP	0.780864	0.00740919	0.0748795	0.351464	0.100866	0.0179606	0.0115429	0.361446	0.0192815	DP-	72	307	0.654545	0.243072	1.29237	1.32399	0.680945	-0.716525	0.186624	0.813376	1.39747	#N/A
GATAD1	coexDP	1.37907	7.42833e-09	-0.386058	2.76429e-08	0.100601	1.09789e-14	9.10253e-08	1.69549e-07	1.5229e-13	DP-	45	158	0.409091	0.125099	-1.03638	0.0991379	-2.32581	-2.89956	0.114759	0.885241	0.573749	#N/A
BRI3BP	coexDP	1.01965	2.50411e-06	-0.322171	2.16781e-07	0.100569	2.2436e-11	1.04706e-05	8.93215e-07	9.85544e-11	DP-	64	319	0.581818	0.252573	-0.549927	0.292117	-1.33126	-1.69305	0.100654	0.899346	0.361788	#N/A
OGT	coexDP	1.22591	2.80966e-07	-0.343144	4.60136e-05	0.100542	4.64071e-10	1.73825e-06	8.68752e-05	1.47692e-09	DP-	42	166	0.381818	0.131433	-0.670437	0.272509	-2.05942	-2.65495	0.116301	0.883699	0.595539	#N/A
PJA2	coexDP	1.23278	7.77172e-08	-0.281599	8.79049e-06	0.100541	2.76902e-11	5.9976e-07	2.02024e-05	1.17965e-10	DP-	56	184	0.509091	0.145685	-0.677448	0.0755251	-1.65141	-2.70341	0.152967	0.847033	1.052	#N/A
UBE2H	coexDP	1.38601	9.78813e-10	-0.403972	2.52752e-10	0.100521	1.57767e-17	1.90612e-08	4.9749e-09	9.69053e-16	DP-	55	182	0.5	0.144101	-0.995948	0.134324	-1.9959	-2.66039	0.121304	0.878696	0.664487	#N/A
SRC	coexDP	1.03945	0.000155546	-0.160233	0.0781689	0.100514	0.000166052	0.000374703	0.0836477	0.000225379	DP-	27	118	0.245455	0.0934283	-0.550015	0.0969317	-2.57638	-3.32284	0.127496	0.872504	0.746463	#N/A
CDC42SE2	coexDP	1.02527	1.12206e-05	-0.324376	1.09687e-07	0.100005	4.88023e-11	3.74396e-05	5.05754e-07	1.95772e-10	DP-	68	269	0.618182	0.212985	-0.326316	0.397021	-1.02019	-1.83409	0.132781	0.867219	0.813892	#N/A
ZNF672	coexDP	1.19527	3.25656e-06	-0.295695	4.12843e-05	0.0999372	4.4282e-09	1.31121e-05	7.882e-05	1.16511e-08	DP-	34	144	0.309091	0.114014	-0.917696	0.0867676	-2.61149	-3.04576	0.105297	0.894703	0.434277	#N/A
LMAN1	coexDP	0.932288	2.92724e-05	-0.294061	2.6181e-06	0.099804	2.59109e-09	8.66665e-05	7.13441e-06	7.14702e-09	DP-	65	311	0.590909	0.246239	-0.255045	0.41482	-1.01402	-1.60699	0.116117	0.883883	0.592974	#N/A
HSBP1L1	coexDP	1.31561	1.00427e-07	-0.293209	3.62601e-06	0.0996862	1.52051e-11	7.45482e-07	9.42234e-06	7.0232e-11	DP-	93	766	0.845455	0.606492	0.0631765	0.911571	-0.17902	0.190142	0.0631712	0.936829	-0.369162	#N/A
THOC2	coexDP	1.27148	9.74342e-09	-0.414658	6.45963e-11	0.0992636	3.89619e-17	1.13252e-07	1.97157e-09	1.93066e-15	DP-	64	241	0.581818	0.190816	-0.736553	0.279054	-1.51788	-2.11061	0.1161	0.8839	0.592725	#N/A
TMEM127	coexDP	1.21953	6.36485e-07	-0.316282	8.05439e-05	0.0992395	1.73551e-09	3.39199e-06	0.000142319	4.96902e-09	DP-	39	153	0.354545	0.12114	-0.896725	0.133473	-2.3926	-2.91161	0.11096	0.88904	0.519015	#N/A
RALGAPA2	coexDP	1.27268	7.9856e-09	-0.367119	5.03687e-09	0.0992089	2.2522e-15	9.61298e-08	4.73432e-08	4.2128e-14	DP-	58	233	0.527273	0.184481	-0.917579	0.0912873	-1.84092	-2.34706	0.110082	0.889918	0.506147	#N/A
OTUB1	coexDP	1.10445	1.8112e-07	-0.356186	5.55874e-09	0.0990966	5.11482e-14	1.21514e-06	5.09758e-08	5.34078e-13	DP-	69	473	0.627273	0.374505	-0.632578	0.488577	-1.30539	-0.928336	0.0628479	0.937152	-0.377054	#N/A
ACO1	coexDP	1.23997	1.54752e-08	-0.366018	3.04312e-10	0.0990226	2.77773e-16	1.60794e-07	5.66241e-09	8.62166e-15	DP-	59	250	0.536364	0.197941	-0.822927	0.132607	-1.72161	-2.20416	0.108489	0.891511	0.48255	#N/A
SLC38A2	coexDP	1.05889	1.08776e-06	-0.32776	1.35361e-07	0.0989983	6.38471e-12	5.27901e-06	6.06386e-07	3.27586e-11	DP-	63	298	0.572727	0.235946	-0.562314	0.295473	-1.36637	-1.78793	0.104467	0.895533	0.421566	#N/A
AKIRIN1	coexDP	1.1768	4.48205e-07	-0.33363	1.57088e-06	0.0987666	2.89053e-11	2.57046e-06	4.60502e-06	1.22495e-10	DP-	47	168	0.427273	0.133017	-0.93823	0.189141	-2.16494	-2.72104	0.113521	0.886479	0.556101	#N/A
GPR107	coexDP	1.22819	2.14625e-07	-0.331891	3.31421e-05	0.0987072	2.62016e-10	1.39358e-06	6.49167e-05	8.85774e-10	DP-	40	174	0.363636	0.137767	-0.84296	0.0791091	-2.30231	-2.78044	0.108194	0.891806	0.478125	#N/A
ARF5	coexDP	1.22524	2.5788e-07	-0.265051	0.000600039	0.0986668	4.77969e-09	1.62223e-06	0.00087564	1.24829e-08	DP-	68	748	0.618182	0.592241	0.0790343	1.0777	-0.614848	0.321963	0.0435164	0.956484	-0.936811	#N/A
PTPMT1	coexDP	1.08497	7.4619e-07	-0.331244	3.36879e-06	0.0985952	9.82928e-11	3.87073e-06	8.90099e-06	3.70171e-10	DP-	59	476	0.536364	0.37688	-0.601893	0.474766	-1.50058	-0.933026	0.055505	0.944495	-0.567551	#N/A
MBP	coexDP	1.22048	2.60357e-07	-0.343971	1.17398e-06	0.0984629	1.29305e-11	1.63418e-06	3.58669e-06	6.08704e-11	DP-	44	167	0.4	0.132225	-1.04162	0.107336	-2.36347	-2.81145	0.106194	0.893806	0.447976	#N/A
HOOK1	coexDP	1.18345	1.03721e-07	-0.333069	5.03012e-11	0.0984547	3.02529e-16	7.64908e-07	1.7245e-09	8.90096e-15	DP-	62	238	0.563636	0.18844	-0.683145	0.137928	-1.51028	-2.2698	0.128502	0.871498	0.759518	#N/A
ACAP2	coexDP	1.23456	4.5038e-08	-0.373806	4.14899e-08	0.0983954	9.36722e-14	3.90214e-07	2.34142e-07	9.01456e-13	DP-	58	208	0.527273	0.164687	-0.779248	0.247974	-1.70259	-2.35412	0.120349	0.879651	0.651531	#N/A
ZMYND8	coexDP	1.27093	8.3789e-08	-0.387156	4.38041e-07	0.098062	1.67076e-12	6.37045e-07	1.5721e-06	1.02589e-11	DP-	44	175	0.4	0.138559	-0.813737	0.205507	-2.1356	-2.64579	0.110357	0.889643	0.510187	#N/A
DHTKD1	coexDP	1.49238	5.95983e-10	-0.394445	1.06225e-07	0.0980469	3.46585e-15	1.29653e-08	4.9551e-07	6.11831e-14	DP-	45	139	0.409091	0.110055	-1.19193	0.0544625	-2.48136	-3.12904	0.12007	0.87993	0.647683	#N/A
PDCD4	coexDP	0.915756	0.000427179	-0.278465	1.11786e-05	0.09795	1.30223e-07	0.000920692	2.49007e-05	2.6966e-07	DP-	92	663	0.836364	0.524941	0.673108	0.934476	0.415313	0.00471389	0.103757	0.896243	0.410599	#N/A
FRA10AC1	coexDP	1.18471	1.06692e-06	-0.328484	3.32004e-05	0.0979054	1.23239e-09	5.19571e-06	6.50084e-05	3.64489e-09	DP-	40	158	0.363636	0.125099	-0.930248	0.184847	-2.3896	-2.81386	0.104644	0.895356	0.424261	#N/A
ATG12	coexDP	1.16574	1.0494e-07	-0.367152	2.06497e-10	0.0978076	1.21696e-15	7.71886e-07	4.33643e-09	2.57476e-14	DP-	61	267	0.554545	0.211401	-0.872846	0.188751	-1.72343	-2.05311	0.0986572	0.901343	0.329678	#N/A
SLC22A5	coexDP	1.35585	3.04089e-08	-0.394039	3.95059e-07	0.0977521	5.66223e-13	2.79644e-07	1.44539e-06	4.09375e-12	DP-	42	137	0.381818	0.108472	-1.18478	0.16666	-2.57373	-3.03776	0.107256	0.892744	0.464036	#N/A
CMIP	coexDP	1.29583	2.68085e-08	-0.354421	1.17174e-09	0.097722	1.76467e-15	2.51147e-07	1.64777e-08	3.48553e-14	DP-	48	176	0.436364	0.139351	-1.14025	0.0370064	-2.33658	-2.80605	0.107617	0.892383	0.469475	#N/A
RNF220	coexDP	1.23462	1.10832e-07	-0.327276	6.89528e-08	0.0977195	3.66631e-13	8.08554e-07	3.50283e-07	2.78748e-12	DP-	46	188	0.418182	0.148852	-1.12263	-0.00700913	-2.38036	-2.75492	0.101459	0.898541	0.374559	#N/A
MSI2	coexDP	1.36414	3.675e-09	-0.412981	1.13626e-09	0.0977004	2.48212e-16	5.30948e-08	1.62912e-08	7.96677e-15	DP-	51	163	0.463636	0.129058	-0.954911	0.169506	-2.06379	-2.78426	0.125502	0.874498	0.720466	#N/A
AFF4	coexDP	1.34579	3.02219e-09	-0.369136	8.41859e-08	0.0976565	1.34688e-14	4.5165e-08	4.12274e-07	1.76123e-13	DP-	53	186	0.481818	0.147268	-0.934116	0.0969674	-1.9875	-2.66638	0.122371	0.877629	0.678873	#N/A
ATL3	coexDP	1.57069	2.44826e-10	-0.418563	1.48218e-07	0.0976234	2.0072e-15	6.63407e-09	6.4956e-07	3.86822e-14	DP-	43	117	0.390909	0.0926366	-1.06665	0.128935	-2.42166	-3.30312	0.138273	0.861727	0.881455	#N/A
IFNAR1	coexDP	1.48695	1.65677e-10	-0.425356	3.20692e-08	0.0974458	3.11126e-16	4.92626e-09	1.90493e-07	9.01308e-15	DP-	49	167	0.445455	0.132225	-1.22594	0.125966	-2.39252	-2.79282	0.103098	0.896902	0.400297	#N/A
ADIPOR2	coexDP	1.38775	1.29486e-09	-0.422621	1.49537e-10	0.0974263	1.24109e-17	2.31477e-08	3.46202e-09	8.05855e-16	DP-	50	188	0.454545	0.148852	-1.10883	0.120397	-2.24627	-2.62752	0.101883	0.898117	0.381249	#N/A
ABI1	coexDP	1.14646	2.6105e-07	-0.381958	3.46296e-09	0.0974194	4.59434e-14	1.63671e-06	3.54389e-08	4.8602e-13	DP-	64	252	0.581818	0.199525	-0.626868	0.306296	-1.4082	-2.01898	0.11739	0.88261	0.610782	#N/A
HLA-DRB1	coexDP	0.993038	0.000122884	-0.243847	0.000566073	0.0972782	1.64769e-06	0.00030406	0.000831016	2.90597e-06	DP-	67	258	0.609091	0.204276	0.106694	0.610017	-0.608562	-1.68133	0.154838	0.845162	1.07277	#N/A
UBE3C	coexDP	1.47469	6.15854e-10	-0.453711	1.67612e-10	0.097132	6.7216e-18	1.33293e-08	3.75256e-09	4.6877e-16	DP-	46	159	0.418182	0.125891	-1.0683	0.185664	-2.32602	-2.80394	0.10818	0.89182	0.477915	#N/A
N4BP2L2	coexDP	1.09743	8.74286e-06	-0.43096	3.7936e-09	0.0971295	1.46745e-12	3.05055e-05	3.8064e-08	9.15324e-12	DP-	82	399	0.745455	0.315914	0.00964558	0.763887	-0.414154	-0.898475	0.108607	0.891393	0.484322	#N/A
MARK2	coexDP	1.23676	2.95607e-07	-0.291836	4.0355e-06	0.0969928	4.7845e-11	1.80919e-06	1.03012e-05	1.92607e-10	DP-	42	166	0.381818	0.131433	-1.04693	-0.0919154	-2.43589	-3.01934	0.115444	0.884556	0.583449	#N/A
ABHD2	coexDP	1.17621	3.32394e-07	-0.33441	1.53387e-06	0.0969668	2.11711e-11	2.00608e-06	4.51999e-06	9.41808e-11	DP-	48	187	0.436364	0.14806	-0.920074	0.101641	-2.11641	-2.65397	0.112234	0.887766	0.53756	#N/A
PAFAH1B3	coexDP	1.15426	3.24594e-08	-0.399112	2.31607e-09	0.0968335	4.12696e-15	2.95271e-07	2.65924e-08	7.10326e-14	DP-	70	434	0.636364	0.343626	-0.659055	0.556458	-1.31111	-0.984597	0.0649432	0.935057	-0.326512	#N/A
IFITM1	coexDP	0.792957	0.00452	-0.27245	0.00856802	0.0966205	0.000560642	0.007442	0.0103443	0.000711861	DP-	33	447	0.3	0.353919	-0.043783	0.869743	-1.78069	-0.62874	0.0377145	0.962286	-1.15195	#N/A
FBXW2	coexDP	1.1948	6.98777e-07	-0.32916	6.78781e-05	0.0964925	1.61521e-09	3.67541e-06	0.000122428	4.66241e-09	DP-	41	166	0.372727	0.131433	-0.984057	0.174605	-2.40778	-2.75285	0.0996107	0.900389	0.345067	#N/A
VMP1	coexDP	0.77412	0.000828091	-0.276876	2.79759e-05	0.0960462	5.77877e-07	0.00166169	5.58431e-05	1.09178e-06	DP-	79	491	0.718182	0.388757	0.223563	0.744822	-0.254007	-0.618214	0.100805	0.899195	0.364207	#N/A
EIF2AK2	coexDP	1.45636	1.45238e-09	-0.360123	3.26688e-05	0.095946	2.02279e-12	2.52447e-08	6.4123e-05	1.20535e-11	DP-	47	124	0.427273	0.0981789	-1.13191	0.168411	-2.35861	-3.17983	0.133372	0.866628	0.821222	#N/A
CAPZA1	coexDP	1.12598	1.04852e-05	-0.399713	3.02289e-09	0.0957926	1.39938e-12	3.54251e-05	3.21588e-08	8.81284e-12	DP-	75	295	0.681818	0.233571	-0.0416444	0.695457	-0.594173	-1.40256	0.132341	0.867659	0.808387	#N/A
RND3	coexDP	1.59243	5.38615e-11	-0.465317	3.23063e-07	0.0956779	9.70067e-16	2.18895e-09	1.22658e-06	2.14059e-14	DP-	46	127	0.418182	0.100554	-0.981861	0.285853	-2.23959	-3.02792	0.130757	0.869243	0.788328	#N/A
FOXP1	coexDP	1.25932	3.93013e-06	-0.169969	0.0100007	0.0956362	8.59686e-07	1.53112e-05	0.0119286	1.57982e-06	DP-	95	912	0.863636	0.72209	0.784591	1.53609	0.57309	1.06635	0.058268	0.941732	-0.493258	#N/A
CUL3	coexDP	1.31823	1.22504e-08	-0.37625	4.67081e-07	0.095453	2.75285e-13	1.32819e-07	1.65012e-06	2.20893e-12	DP-	52	160	0.472727	0.126683	-0.81097	0.192472	-1.89184	-2.78809	0.139496	0.860504	0.896247	#N/A
DGKH	coexDP	1.70703	1.31158e-11	-0.397514	4.73843e-08	0.0953462	3.79971e-17	7.88205e-10	2.62683e-07	1.89952e-15	DP-	44	96	0.4	0.0760095	-1.06231	0.0324398	-2.38416	-3.68494	0.176681	0.823319	1.30078	#N/A
SPTLC2	coexDP	1.15384	1.40485e-07	-0.390105	1.16038e-06	0.0953244	7.043e-12	9.84616e-07	3.55091e-06	3.55867e-11	DP-	58	255	0.527273	0.2019	-0.706909	0.350091	-1.63025	-1.95812	0.0985454	0.901455	0.327865	#N/A
EXPH5	coexDP	1.41169	1.78996e-09	-0.332655	7.96437e-07	0.0953217	7.08525e-14	2.99156e-08	2.58716e-06	7.14516e-13	DP-	57	155	0.518182	0.122724	-0.593842	0.104192	-1.54228	-2.92216	0.18479	0.81521	1.37988	#N/A
CASC4	coexDP	1.13812	4.66077e-07	-0.334332	6.71753e-09	0.0952702	1.53184e-13	2.65143e-06	5.82412e-08	1.34998e-12	DP-	63	239	0.572727	0.189232	-0.621425	0.189812	-1.42548	-2.21187	0.130602	0.869398	0.786391	#N/A
SMEK2	coexDP	1.28814	1.10901e-08	-0.408022	1.43513e-09	0.0952406	9.12512e-16	1.24348e-07	1.88975e-08	2.07552e-14	DP-	55	196	0.5	0.155186	-1.02639	0.198495	-2.02634	-2.48932	0.107185	0.892815	0.462979	#N/A
SNX19	coexDP	1.7054	1.03862e-08	-0.360486	0.000404734	0.0952075	1.47248e-10	1.19494e-07	0.000611649	5.28801e-10	DP-	29	63	0.263636	0.0498812	-1.40811	0.0132847	-3.3313	-4.3116	0.146652	0.853348	0.980299	#N/A
LGMN	coexDP	1.10649	2.04402e-07	-0.395954	2.23515e-08	0.0951682	2.22271e-13	1.33811e-06	1.45298e-07	1.84107e-12	DP-	58	352	0.527273	0.278702	-0.773084	0.47407	-1.69642	-1.36909	0.0649084	0.935092	-0.327334	#N/A
PLCD1	coexDP	1.30189	2.60128e-07	-0.319976	2.24409e-06	0.0951486	2.40832e-11	1.63418e-06	6.26326e-06	1.04974e-10	DP-	36	132	0.327273	0.104513	-1.12259	-0.0160234	-2.73391	-3.27405	0.112414	0.887586	0.540144	#N/A
LHFPL2	coexDP	1.49278	1.90179e-08	-0.358036	4.19967e-05	0.0951293	3.13553e-11	1.8981e-07	7.99324e-05	1.31205e-10	DP-	34	107	0.309091	0.0847189	-1.33771	0.0155828	-3.03147	-3.54532	0.11061	0.88939	0.513857	#N/A
CDKN1B	coexDP	1.51171	1.47693e-09	-0.417604	4.8305e-07	0.0951074	3.62823e-14	2.55926e-08	1.6957e-06	3.93395e-13	DP-	42	111	0.381818	0.087886	-1.19135	0.227465	-2.5803	-3.28054	0.123973	0.876027	0.700242	#N/A
SOCS3	coexDP	1.65203	4.52507e-09	-0.432643	5.81246e-06	0.0950763	1.17904e-12	6.2195e-08	1.41834e-05	7.64685e-12	DP-	31	83	0.281818	0.0657165	-1.15163	0.198801	-2.97865	-3.72849	0.127759	0.872241	0.749841	#N/A
CREBBP	coexDP	1.35002	4.12107e-08	-0.306895	1.72347e-05	0.0948264	2.84688e-11	3.61489e-07	3.65323e-05	1.20827e-10	DP-	43	122	0.390909	0.0965954	-1.15659	-0.0426396	-2.5116	-3.4143	0.140038	0.859962	0.902705	#N/A
ZNF720	coexDP	1.43395	2.67482e-07	-0.381206	0.000699536	0.0948022	5.71088e-09	1.66738e-06	0.00100667	1.4664e-08	DP-	30	95	0.272727	0.0752177	-0.848674	0.300733	-2.72302	-3.4318	0.124618	0.875382	0.708779	#N/A
IGSF3	coexDP	2.01619	1.03241e-10	-0.307692	0.000354202	0.0947749	1.45022e-12	3.33261e-09	0.000541219	9.07229e-12	DP-	29	45	0.263636	0.0356295	-1.12495	-0.104418	-3.04818	-4.91448	0.24108	0.75892	1.8663	#N/A
TMEM14A	coexDP	0.876407	8.95297e-05	-0.289403	4.85033e-07	0.0947687	1.47587e-09	0.000230411	1.69972e-06	4.28428e-09	DP-	72	389	0.654545	0.307997	-0.0593974	0.422887	-0.670818	-1.27608	0.116994	0.883006	0.605265	#N/A
F2RL1	coexDP	0.996089	7.12502e-06	-0.299678	4.32752e-05	0.0946163	9.8017e-09	2.54581e-05	8.21168e-05	2.4285e-08	DP-	54	237	0.490909	0.187648	-0.50647	0.262157	-1.5329	-2.15165	0.117964	0.882036	0.618744	#N/A
DUSP12	coexDP	1.52291	1.0602e-08	-0.416342	2.75616e-06	0.0945211	1.31995e-12	1.21237e-07	7.471e-06	8.40633e-12	DP-	35	98	0.318182	0.077593	-1.00888	0.238709	-2.66085	-3.44897	0.130743	0.869257	0.788121	#N/A
RAB21	coexDP	1.43337	1.08795e-09	-0.307739	3.03556e-07	0.0944596	1.72025e-14	2.04181e-08	1.16257e-06	2.13107e-13	DP-	51	142	0.463636	0.112431	-0.805102	-0.0918035	-1.91399	-3.24449	0.179692	0.820308	1.3305	#N/A
TTC39A	coexDP	1.29535	3.36727e-08	-0.371336	1.71023e-06	0.0941921	2.56353e-12	3.03861e-07	4.95187e-06	1.48527e-11	DP-	46	170	0.418182	0.1346	-0.98522	0.207827	-2.24295	-2.68528	0.105823	0.894177	0.442334	#N/A
NCOA4	coexDP	0.9848	2.50392e-05	-0.373545	3.91828e-09	0.0941326	4.13004e-12	7.58833e-05	3.89741e-08	2.22826e-11	DP-	75	360	0.681818	0.285036	-0.196568	0.580454	-0.749096	-1.23029	0.108398	0.891602	0.481194	#N/A
YTHDF3	coexDP	1.39463	6.79372e-09	-0.306278	3.2499e-06	0.0941105	1.003e-12	8.4719e-08	8.62721e-06	6.63462e-12	DP-	48	126	0.436364	0.0997625	-1.08319	0.0427647	-2.27952	-3.28238	0.148609	0.851391	1.00286	#N/A
EHHADH	coexDP	1.31224	5.02868e-08	-0.330414	2.85989e-05	0.0940195	5.59131e-11	4.25255e-07	5.69458e-05	2.19953e-10	DP-	45	134	0.409091	0.106097	-0.880946	0.0750338	-2.17039	-3.16132	0.147565	0.852435	0.990931	#N/A
RALB	coexDP	1.3361	1.2469e-08	-0.369027	2.44142e-06	0.0939709	1.37552e-12	1.34423e-07	6.72431e-06	8.68191e-12	DP-	49	147	0.445455	0.11639	-0.821566	0.215092	-1.98816	-2.88771	0.139772	0.860228	0.89955	#N/A
AP5M1	coexDP	1.076	2.20131e-06	-0.38648	3.35533e-09	0.0939446	3.47383e-13	9.3841e-06	3.4725e-08	2.6845e-12	DP-	65	259	0.590909	0.205067	-0.63852	0.352638	-1.39749	-1.93312	0.112099	0.887901	0.535631	#N/A
TJP2	coexDP	0.932741	2.4815e-05	-0.27674	4.53052e-06	0.0938634	3.7466e-09	7.52847e-05	1.13797e-05	9.97856e-09	DP-	52	261	0.472727	0.206651	-0.630435	0.158474	-1.71131	-2.11617	0.10339	0.89661	0.404862	#N/A
GFOD2	coexDP	1.1713	3.26263e-07	-0.345437	1.7358e-05	0.0938218	2.12212e-10	1.97118e-06	3.67524e-05	7.35903e-10	DP-	41	189	0.372727	0.149644	-0.83826	0.149813	-2.26199	-2.59046	0.0985829	0.901417	0.328463	#N/A
GALNT3	coexDP	1.12879	8.88011e-07	-0.365072	6.77773e-09	0.0937621	2.87603e-13	4.46694e-06	5.85435e-08	2.29149e-12	DP-	67	253	0.609091	0.200317	-0.52074	0.334966	-1.23599	-1.9846	0.127657	0.872343	0.748613	#N/A
SIRT2	coexDP	1.33641	9.92197e-07	-0.285401	0.00369549	0.0936186	9.34863e-08	4.89085e-06	0.00468803	1.9861e-07	DP-	29	103	0.263636	0.0815519	-0.682707	0.0526778	-2.60597	-3.56319	0.144652	0.855348	0.957216	#N/A
PSMD1	coexDP	0.919812	1.93087e-05	-0.325674	2.94023e-06	0.093336	1.94942e-09	6.03624e-05	7.92054e-06	5.5089e-09	DP-	58	327	0.527273	0.258907	-0.264553	0.389943	-1.18791	-1.55949	0.10127	0.89873	0.371589	#N/A
SMAD3	coexDP	1.22664	7.69927e-06	-0.250859	0.00408521	0.0933179	7.31376e-07	2.73168e-05	0.00514775	1.35594e-06	DP-	27	110	0.245455	0.0870942	-0.987082	-0.0108464	-3.0134	-3.53186	0.110924	0.889076	0.51846	#N/A
MRPL50	coexDP	1.07599	1.43237e-06	-0.372092	2.27196e-08	0.0932813	1.47574e-12	6.60529e-06	1.47182e-07	9.17765e-12	DP-	64	266	0.581818	0.21061	-0.436927	0.371539	-1.21826	-1.87575	0.120786	0.879214	0.657484	#N/A
LINC00998	coexDP	1.09419	1.49868e-06	-0.369348	2.81797e-09	0.0927829	2.02563e-13	6.87735e-06	3.06719e-08	1.72072e-12	DP-	65	259	0.590909	0.205067	-0.478349	0.39208	-1.23732	-1.89368	0.120703	0.879297	0.656361	#N/A
NAA50	coexDP	1.06738	1.45789e-06	-0.346523	1.53531e-05	0.0927803	7.98759e-10	6.70108e-06	3.2877e-05	2.44563e-09	DP-	63	272	0.572727	0.21536	-0.341495	0.40093	-1.14555	-1.81418	0.121608	0.878392	0.668626	#N/A
SLC25A43	coexDP	1.34556	4.29823e-08	-0.313363	5.59799e-06	0.0926738	1.01304e-11	3.75882e-07	1.37211e-05	4.89954e-11	DP-	43	121	0.390909	0.0958036	-1.04768	-0.0358225	-2.40269	-3.41936	0.149825	0.850175	1.01666	#N/A
ZDHHC13	coexDP	1.17575	6.2892e-07	-0.328115	7.07908e-05	0.0925868	1.51849e-09	3.358e-06	0.000127153	4.3967e-09	DP-	46	159	0.418182	0.125891	-0.699624	0.210686	-1.95737	-2.77892	0.133397	0.866603	0.821555	#N/A
PBRM1	coexDP	1.28165	1.29007e-08	-0.428121	1.68863e-07	0.092552	1.08366e-13	1.37562e-07	7.25955e-07	1.01206e-12	DP-	59	206	0.536364	0.163104	-0.909595	0.450964	-1.80827	-2.16508	0.100342	0.899658	0.35681	#N/A
SOWAHC	coexDP	1.31256	1.3901e-08	-0.392655	2.79791e-10	0.0925206	2.3057e-16	1.4596e-07	5.38734e-09	7.57262e-15	DP-	49	173	0.445455	0.136975	-1.12676	0.0739706	-2.29334	-2.79389	0.109703	0.890297	0.500551	#N/A
CSNK2A1	coexDP	1.32154	2.76856e-09	-0.416349	7.75098e-12	0.092244	1.43702e-18	4.22692e-08	5.81239e-10	1.53551e-16	DP-	55	221	0.5	0.17498	-0.995195	0.135792	-1.99515	-2.37884	0.102037	0.897963	0.383692	#N/A
AC013394.2	coexDP	0.993417	7.3083e-06	-0.300104	1.01695e-07	0.0922154	3.01113e-11	2.60471e-05	4.80004e-07	1.26939e-10	DP-	63	288	0.572727	0.228029	-0.446353	0.212665	-1.25041	-1.91998	0.121678	0.878322	0.669569	#N/A
CTD-2270L9.4	coexDP	1.33641	4.02791e-07	-0.311969	0.00109299	0.0922019	1.28238e-08	2.3361e-06	0.00151703	3.10908e-08	DP-	29	103	0.263636	0.0815519	-1.1215	0.102109	-3.04473	-3.51377	0.10759	0.89241	0.469041	#N/A
MTM1	coexDP	1.47555	1.1862e-08	-0.337835	0.000186122	0.0921754	8.09001e-11	1.2961e-07	0.00030204	3.10465e-10	DP-	38	100	0.345455	0.0791766	-1.01972	0.0997802	-2.55306	-3.55873	0.148859	0.851141	1.00568	#N/A
CNOT11	coexDP	1.20285	1.32607e-07	-0.34598	2.55622e-08	0.0920884	1.66631e-13	9.3637e-07	1.59913e-07	1.44816e-12	DP-	51	193	0.463636	0.152811	-0.835409	0.0758219	-1.94429	-2.63423	0.123197	0.876803	0.689937	#N/A
AP3S1	coexDP	0.810651	0.000344669	-0.284068	1.19373e-05	0.092009	1.13449e-07	0.000760859	2.63414e-05	2.37537e-07	DP-	74	412	0.672727	0.326207	-0.114699	0.534386	-0.686592	-1.08172	0.102765	0.897235	0.395125	#N/A
NAMPT	coexDP	1.00954	5.03675e-06	-0.337185	1.80907e-07	0.0918386	3.6813e-11	1.88678e-05	7.67225e-07	1.51793e-10	DP-	54	240	0.490909	0.190024	-0.714863	0.287744	-1.74129	-2.10792	0.100958	0.899042	0.366625	#N/A
NBPF1	coexDP	1.51878	3.61837e-11	-0.451235	3.64454e-10	0.0918062	8.99613e-19	1.60946e-09	6.53588e-09	1.08126e-16	DP-	50	177	0.454545	0.140143	-1.04651	0.146836	-2.18395	-2.68806	0.109944	0.890056	0.504105	#N/A
MARCH8	coexDP	1.42115	1.70533e-08	-0.312013	0.00250158	0.0917988	1.28595e-09	1.72641e-07	0.00325984	3.79197e-09	DP-	41	110	0.372727	0.0870942	-0.823246	0.0429825	-2.24698	-3.47804	0.169758	0.830242	1.23106	#N/A
SPHK2	coexDP	1.23823	7.03103e-07	-0.317643	8.40341e-05	0.0916694	1.98837e-09	3.69129e-06	0.000147471	5.60494e-09	DP-	32	128	0.290909	0.101346	-0.946353	0.071633	-2.7276	-3.2308	0.109884	0.890116	0.5032	#N/A
KHNYN	coexDP	1.30587	5.22222e-08	-0.358011	2.505e-06	0.0915474	5.66016e-12	4.38341e-07	6.87045e-06	2.95238e-11	DP-	40	159	0.363636	0.125891	-0.971363	0.0476994	-2.43071	-2.94189	0.110426	0.889574	0.51118	#N/A
IRF2	coexDP	1.1662	2.42265e-06	-0.332569	7.64458e-05	0.0915003	5.97595e-09	1.01818e-05	0.000135906	1.53029e-08	DP-	39	145	0.354545	0.114806	-0.916943	0.180391	-2.41282	-2.94217	0.111669	0.888331	0.529354	#N/A
C6orf62	coexDP	1.15297	2.54901e-07	-0.353538	1.55592e-09	0.0914269	2.05959e-14	1.60707e-06	1.97515e-08	2.46496e-13	DP-	62	237	0.563636	0.187648	-0.573601	0.19772	-1.40074	-2.21608	0.132898	0.867102	0.815346	#N/A
MYO5C	coexDP	1.38339	1.1328e-08	-0.340193	3.71985e-07	0.0914248	2.04814e-13	1.2599e-07	1.37974e-06	1.73723e-12	DP-	44	133	0.4	0.105305	-1.06136	-0.0174393	-2.38321	-3.26458	0.138266	0.861734	0.88137	#N/A
MBNL1	coexDP	1.17908	1.97793e-07	-0.337188	2.5498e-09	0.0913639	2.60815e-14	1.3053e-06	2.86358e-08	2.96961e-13	DP-	62	223	0.563636	0.176564	-0.773087	0.108813	-1.60022	-2.39282	0.131092	0.868908	0.792602	#N/A
ARHGEF7	coexDP	1.40994	4.3253e-08	-0.404385	2.22035e-05	0.0913543	3.79762e-11	3.77062e-07	4.55934e-05	1.56247e-10	DP-	37	129	0.336364	0.102138	-1.02632	0.16219	-2.59812	-3.12903	0.111776	0.888224	0.530902	#N/A
INSR	coexDP	1.21176	6.9949e-08	-0.378472	1.44928e-06	0.0911167	4.44101e-12	5.51874e-07	4.30214e-06	2.36896e-11	DP-	56	204	0.509091	0.16152	-0.624439	0.28273	-1.59841	-2.34738	0.127685	0.872315	0.748971	#N/A
PALLD	coexDP	1.39468	7.87607e-09	-0.321631	3.60903e-06	0.0910497	1.28052e-12	9.54762e-08	9.39078e-06	8.19212e-12	DP-	46	126	0.418182	0.0997625	-1.0793	-0.0155634	-2.33703	-3.3407	0.148681	0.851319	1.00367	#N/A
CPD	coexDP	1.34461	2.10723e-08	-0.29414	7.79397e-06	0.0906729	6.96272e-12	2.04532e-07	1.81709e-05	3.52125e-11	DP-	51	127	0.463636	0.100554	-0.589838	0.0524963	-1.69873	-3.26124	0.20463	0.79537	1.56251	#N/A
TAOK1	coexDP	1.6465	1.10473e-11	-0.396695	8.42209e-08	0.0905864	5.60713e-17	7.01195e-10	4.12274e-07	2.43651e-15	DP-	48	114	0.436364	0.0902613	-0.932076	0.0168224	-2.12841	-3.45268	0.179058	0.820942	1.32427	#N/A
NUFIP2	coexDP	1.61181	1.84275e-11	-0.377295	2.30096e-08	0.0902829	2.63055e-17	9.91721e-10	1.48267e-07	1.40188e-15	DP-	54	125	0.490909	0.0989707	-0.862076	0.0578093	-1.8885	-3.27883	0.185887	0.814113	1.39033	#N/A
ARPP19	coexDP	1.18737	1.11743e-07	-0.382822	1.39673e-08	0.0901979	7.85163e-14	8.11562e-07	1.00129e-07	7.76775e-13	DP-	59	221	0.536364	0.17498	-0.805267	0.22185	-1.70395	-2.29279	0.115824	0.884176	0.58884	#N/A
SLC35D1	coexDP	1.30478	1.22004e-08	-0.375889	4.91437e-06	0.0901931	2.63396e-12	1.32539e-07	1.22296e-05	1.51366e-11	DP-	56	177	0.509091	0.140143	-0.747643	0.25698	-1.72161	-2.57793	0.136206	0.863794	0.856318	#N/A
MEP1A	coexDP	1.00063	9.3512e-06	-0.337115	4.99684e-05	0.0901168	1.45679e-08	3.23881e-05	9.30974e-05	3.49148e-08	DP-	50	229	0.454545	0.181314	-0.587796	0.40467	-1.72525	-2.05868	0.0988884	0.901112	0.333426	#N/A
CSNK1A1	coexDP	1.0168	5.58845e-06	-0.312306	3.86549e-07	0.090061	8.46677e-11	2.062e-05	1.4207e-06	3.23824e-10	DP-	52	229	0.472727	0.181314	-0.705122	0.168948	-1.786	-2.29439	0.110234	0.889766	0.50839	#N/A
MECOM	coexDP	0.967618	1.06485e-05	-0.327803	5.25789e-08	0.0900082	2.27751e-11	3.5891e-05	2.81267e-07	9.98111e-11	DP-	67	334	0.609091	0.26445	-0.398105	0.356586	-1.11335	-1.56229	0.106256	0.893744	0.44894	#N/A
DAAM1	coexDP	1.07976	2.29237e-06	-0.334303	8.44225e-07	0.090008	7.6511e-11	9.72923e-06	2.72205e-06	2.9563e-10	DP-	53	193	0.481818	0.152811	-0.584327	0.213813	-1.63773	-2.49625	0.136386	0.863614	0.858524	#N/A
ACACB	coexDP	1.37642	2.97147e-07	-0.331626	1.6891e-05	0.0899717	1.88924e-10	1.81665e-06	3.58441e-05	6.63289e-10	DP-	30	107	0.272727	0.0847189	-1.31076	-0.00665761	-3.18507	-3.56756	0.101964	0.898036	0.382492	#N/A
DTX3L	coexDP	1.35494	1.98641e-08	-0.322739	9.098e-06	0.089924	7.62251e-12	1.95152e-07	2.08238e-05	3.81058e-11	DP-	46	128	0.418182	0.101346	-1.12055	0.0437316	-2.37828	-3.25869	0.138187	0.861813	0.880418	#N/A
MOB4	coexDP	1.11589	4.73651e-07	-0.403109	6.97679e-09	0.0899129	1.61422e-13	2.68823e-06	5.95622e-08	1.41375e-12	DP-	65	274	0.590909	0.216944	-0.469999	0.404775	-1.22897	-1.79976	0.114549	0.885451	0.570797	#N/A
STAM2	coexDP	1.36113	4.54175e-07	-0.352039	0.000448304	0.0898412	6.29027e-09	2.5968e-06	0.000671742	1.60279e-08	DP-	33	109	0.3	0.0863025	-0.872582	0.123822	-2.60944	-3.41039	0.131757	0.868243	0.800949	#N/A
DICER1	coexDP	1.26939	3.32462e-08	-0.388806	3.97597e-09	0.0898158	7.14887e-15	3.00974e-07	3.94039e-08	1.0929e-13	DP-	53	174	0.481818	0.137767	-0.988298	0.14734	-2.04168	-2.71221	0.121752	0.878248	0.67053	#N/A
BPTF	coexDP	1.02339	3.78913e-06	-0.322641	5.12582e-09	0.0897174	8.83519e-13	1.48438e-05	4.80195e-08	5.96296e-12	DP-	61	265	0.554545	0.209818	-0.498839	0.232563	-1.34943	-2.02015	0.121764	0.878236	0.670715	#N/A
USP54	coexDP	1.37624	2.84226e-06	-0.190007	0.00861485	0.0895225	5.51519e-07	1.16592e-05	0.0103963	1.04548e-06	DP-	23	74	0.209091	0.0585907	-1.37843	-0.149635	-3.63598	-4.24238	0.117085	0.882915	0.606394	#N/A
OCLN	coexDP	1.18605	3.74598e-07	-0.340415	6.63109e-07	0.0895077	1.05995e-11	2.2135e-06	2.22177e-06	5.11765e-11	DP-	51	160	0.463636	0.126683	-0.759117	0.131839	-1.868	-2.84871	0.146674	0.853326	0.980712	#N/A
ZNF655	coexDP	1.13513	3.95152e-07	-0.393755	4.12611e-08	0.0894851	7.61444e-13	2.30125e-06	2.33084e-07	5.2075e-12	DP-	53	217	0.481818	0.171813	-0.762337	0.316757	-1.81573	-2.22423	0.103624	0.896376	0.408504	#N/A
ERLIN2	coexDP	1.35101	1.10744e-08	-0.346914	6.01017e-07	0.0893556	3.18253e-13	1.24348e-07	2.04527e-06	2.50043e-12	DP-	48	147	0.436364	0.11639	-1.13817	0.0286946	-2.3345	-3.07409	0.126965	0.873035	0.739587	#N/A
GCC2	coexDP	0.956195	1.36313e-05	-0.343102	3.64241e-07	0.0893398	1.8744e-10	4.44848e-05	1.35457e-06	6.58898e-10	DP-	67	332	0.609091	0.262866	-0.424	0.434024	-1.13925	-1.49352	0.100183	0.899817	0.354274	#N/A
ITPKA	coexDP	1.23606	1.84477e-06	-0.258097	0.00354747	0.0892687	1.63547e-07	8.13991e-06	0.0045114	3.33409e-07	DP-	32	132	0.290909	0.104513	-1.22408	-0.1288	-3.0053	-3.38681	0.101901	0.898099	0.38151	#N/A
MAST4	coexDP	1.38131	2.12677e-08	-0.402041	7.27452e-07	0.089176	7.21014e-13	2.05759e-07	2.40314e-06	4.96805e-12	DP-	42	125	0.381818	0.0989707	-1.18166	0.179796	-2.57061	-3.15686	0.115643	0.884357	0.586249	#N/A
FAR1	coexDP	1.11098	4.83479e-07	-0.355111	6.42496e-09	0.0889114	1.51971e-13	2.72136e-06	5.64457e-08	1.34235e-12	DP-	60	249	0.545455	0.19715	-0.710083	0.166576	-1.58452	-2.17597	0.116009	0.883991	0.591452	#N/A
FHL2	coexDP	0.998621	5.10948e-06	-0.318052	3.62783e-06	0.0884296	6.69868e-10	1.90953e-05	9.42234e-06	2.07917e-09	DP-	54	276	0.490909	0.218527	-0.478109	0.202042	-1.50455	-1.992	0.108818	0.891182	0.48745	#N/A
C2orf82	coexDP	1.30653	1.79409e-07	-0.320617	1.59457e-06	0.0884104	1.21123e-11	1.20672e-06	4.66479e-06	5.75948e-11	DP-	93	783	0.845455	0.619952	0.220485	1.05565	-0.0217116	0.365887	0.0624191	0.937581	-0.387598	#N/A
TMEM164	coexDP	1.57313	1.4597e-11	-0.430655	1	0.0883947	1.4597e-11	8.24587e-10	1	6.77557e-11	DP-	52	151	0.472727	0.119557	-1.44583	-0.0410408	-2.52668	-3.10509	0.115088	0.884912	0.578408	#N/A
TRIB1	coexDP	1.25537	6.45869e-08	-0.381411	1.11312e-08	0.0883139	3.7039e-14	5.17665e-07	8.45854e-08	4.00064e-13	DP-	46	185	0.418182	0.146477	-0.905516	0.0982209	-2.16325	-2.6729	0.110321	0.889679	0.509652	#N/A
TIMM17B	coexDP	0.922774	1.78048e-05	-0.268729	6.67096e-06	0.0881908	3.95588e-09	5.62524e-05	1.59341e-05	1.04964e-08	DP-	77	627	0.7	0.496437	-0.186147	0.636783	-0.700708	-0.373518	0.0649148	0.935085	-0.32719	#N/A
PDPK1	coexDP	1.29883	9.38448e-09	-0.394519	4.3492e-09	0.0881555	2.28415e-15	1.09758e-07	4.22141e-08	4.25846e-14	DP-	53	196	0.481818	0.155186	-1.12158	0.116753	-2.17496	-2.57105	0.102828	0.897172	0.396087	#N/A
HNRNPLL	coexDP	1.34783	1.28256e-07	-0.399262	4.83101e-05	0.0881486	2.27739e-10	9.13643e-07	9.04253e-05	7.8159e-10	DP-	38	119	0.345455	0.0942201	-1.1755	0.287512	-2.70882	-3.12011	0.103805	0.896195	0.411288	#N/A
SORT1	coexDP	1.20766	9.98396e-08	-0.370161	2.10047e-07	0.0880955	9.73642e-13	7.42097e-07	8.69272e-07	6.47071e-12	DP-	51	204	0.463636	0.16152	-1.01963	0.130572	-2.1285	-2.49952	0.101236	0.898764	0.371021	#N/A
AC009005.2	coexDP	1.85419	8.39112e-09	-0.331988	0.0053754	0.0880819	1.2941e-09	9.93741e-08	0.00665233	3.80947e-09	DP-	22	44	0.2	0.0348377	-1.50577	0.0643052	-3.82741	-4.77824	0.144122	0.855878	0.950829	#N/A
MBD6	coexDP	1.4107	2.2693e-08	-0.397715	9.32936e-06	0.0879844	8.88487e-12	2.16176e-07	2.12764e-05	4.34928e-11	DP-	37	133	0.336364	0.105305	-0.879602	0.13334	-2.45142	-3.11382	0.121152	0.878848	0.662406	#N/A
TUG1	coexDP	1.20038	1.49162e-07	-0.390344	8.77402e-08	0.087841	6.17118e-13	1.03993e-06	4.25811e-07	4.37023e-12	DP-	50	192	0.454545	0.152019	-0.889549	0.230102	-2.027	-2.48746	0.107018	0.892982	0.460459	#N/A
MAPKAP1	coexDP	1.26919	2.43126e-08	-0.390349	3.05694e-07	0.0877497	3.55791e-13	2.29669e-07	1.16917e-06	2.73823e-12	DP-	51	195	0.463636	0.154394	-0.842697	0.163752	-1.95158	-2.53144	0.115188	0.884812	0.579856	#N/A
BRMS1	coexDP	1.0543	5.50897e-07	-0.36549	5.26486e-07	0.0875227	1.23105e-11	3.01844e-06	1.82686e-06	5.82916e-11	DP-	65	415	0.590909	0.328583	-0.663982	0.51411	-1.42295	-1.09153	0.0647368	0.935263	-0.331421	#N/A
JAK1	coexDP	1.09397	9.73749e-07	-0.329172	1.31704e-07	0.0874824	5.58921e-12	4.80411e-06	5.93836e-07	2.91806e-11	DP-	58	234	0.527273	0.185273	-0.630065	0.169992	-1.55341	-2.26219	0.124614	0.875386	0.708776	#N/A
TES	coexDP	1.24237	3.72069e-08	-0.388724	2.53436e-08	0.0873609	4.82515e-14	3.30995e-07	1.58897e-07	5.07584e-13	DP-	52	205	0.472727	0.162312	-1.07222	0.143427	-2.15308	-2.47962	0.098464	0.901536	0.326534	#N/A
AIFM2	coexDP	1.23919	1.89975e-07	-0.378057	1.31367e-07	0.0873276	1.15231e-12	1.25959e-06	5.93673e-07	7.53404e-12	DP-	44	161	0.4	0.127474	-0.930585	0.135697	-2.25244	-2.83587	0.115442	0.884558	0.583429	#N/A
NPEPL1	coexDP	1.12671	2.82747e-05	-0.305158	0.00316166	0.0871546	2.00256e-06	8.4198e-05	0.00405269	3.49689e-06	DP-	29	139	0.263636	0.110055	-0.525371	0.208533	-2.44865	-2.97499	0.111462	0.888538	0.526342	#N/A
ABHD17C	coexDP	1.31058	2.71524e-08	-0.348156	5.9916e-08	0.0870024	8.18745e-14	2.53527e-07	3.11376e-07	8.05144e-13	DP-	61	192	0.554545	0.152019	-0.566329	0.16768	-1.41692	-2.54987	0.160379	0.839621	1.13295	#N/A
HNF4A	coexDP	1.0992	4.92431e-07	-0.380747	1.43413e-08	0.0867482	3.37607e-13	2.76564e-06	1.0229e-07	2.62692e-12	DP-	71	352	0.645455	0.278702	-0.324754	0.408176	-0.956349	-1.43498	0.108226	0.891774	0.478634	#N/A
PHACTR4	coexDP	1.12254	4.53535e-07	-0.349662	1.03079e-07	0.0867082	2.1115e-12	2.59577e-06	4.84026e-07	1.2503e-11	DP-	53	233	0.481818	0.184481	-0.90431	0.124722	-1.9577	-2.31363	0.100288	0.899712	0.355931	#N/A
PRSS23	coexDP	1.40648	1.88248e-08	-0.447233	2.45236e-07	0.0866843	2.24342e-13	1.88215e-07	9.8203e-07	1.85509e-12	DP-	38	131	0.345455	0.103721	-1.10534	0.206608	-2.63867	-3.06242	0.104611	0.895389	0.423752	#N/A
CWC25	coexDP	1.12786	8.93517e-07	-0.372978	3.83745e-06	0.0866777	1.32472e-10	4.48664e-06	9.87596e-06	4.81865e-10	DP-	47	205	0.427273	0.162312	-0.615231	0.227585	-1.84195	-2.39546	0.11334	0.88666	0.553513	#N/A
RRAS	coexDP	1.08185	4.74726e-06	-0.277388	9.15172e-06	0.0863828	1.51369e-09	1.80102e-05	2.09304e-05	4.38731e-09	DP-	43	177	0.390909	0.140143	-0.920442	-0.0332026	-2.27546	-2.86808	0.116094	0.883906	0.592616	#N/A
KIFAP3	coexDP	1.38573	2.54501e-09	-0.394558	2.96021e-08	0.0863613	4.13697e-15	3.94967e-08	1.78847e-07	7.10326e-14	DP-	50	160	0.454545	0.126683	-0.870403	0.114192	-2.00785	-2.86636	0.136386	0.863614	0.858509	#N/A
FOXD2	coexDP	1.41865	1.17177e-08	-0.424746	3.29526e-05	0.0863537	1.55605e-11	1.28981e-07	6.46127e-05	7.16483e-11	DP-	35	123	0.318182	0.0973872	-0.920374	0.23967	-2.57235	-3.12026	0.112952	0.887048	0.547909	#N/A
KIAA1737	coexDP	1.39397	8.15038e-08	-0.259141	0.000131905	0.0860512	3.79492e-10	6.23868e-07	0.00022137	1.23488e-09	DP-	37	102	0.336364	0.0807601	-1.42369	-0.213498	-2.99547	-3.84338	0.13553	0.86447	0.847914	#N/A
EXOC1	coexDP	1.29901	5.59454e-08	-0.373381	7.09037e-07	0.0860292	1.79735e-12	4.64758e-07	2.35194e-06	1.0894e-11	DP-	49	134	0.445455	0.106097	-0.948162	0.20969	-2.11475	-3.02668	0.140807	0.859193	0.911927	#N/A
CCDC88C	coexDP	1.54599	6.36285e-09	-0.421024	2.46282e-06	0.0860075	7.21209e-13	8.05913e-08	6.76677e-06	4.96805e-12	DP-	35	106	0.318182	0.0839272	-1.2173	0.114635	-2.86925	-3.45983	0.115951	0.884049	0.590578	#N/A
TSPAN7	coexDP	1.0059	2.856e-06	-0.405558	3.96417e-07	0.0859249	4.55905e-11	1.1691e-05	1.44626e-06	1.84882e-10	DP-	60	335	0.545455	0.265241	-0.790261	0.585032	-1.66469	-1.32954	0.0645804	0.93542	-0.33515	#N/A
USP10	coexDP	1.16119	3.86393e-07	-0.380723	2.5306e-07	0.0857467	4.31143e-12	2.26425e-06	1.00814e-06	2.31294e-11	DP-	50	189	0.454545	0.149644	-0.775125	0.230448	-1.91258	-2.50983	0.116423	0.883577	0.59725	#N/A
LMO7	coexDP	1.23777	5.89382e-08	-0.408308	4.26148e-08	0.0857392	1.24766e-13	4.86757e-07	2.39295e-07	1.14231e-12	DP-	51	184	0.463636	0.145685	-0.911805	0.232213	-2.02069	-2.54674	0.111441	0.888559	0.526054	#N/A
FAM210A	coexDP	1.26717	5.06201e-07	-0.341194	7.71292e-07	0.0855565	1.63933e-11	2.82562e-06	2.52143e-06	7.49236e-11	DP-	38	126	0.345455	0.0997625	-0.819134	0.0671111	-2.35248	-3.25803	0.140275	0.859725	0.90555	#N/A
FNDC3B	coexDP	1.2159	5.11203e-07	-0.289693	1.12443e-05	0.0854651	2.16319e-10	2.83628e-06	2.50371e-05	7.47849e-10	DP-	43	136	0.390909	0.10768	-0.836937	-0.0476212	-2.19196	-3.26258	0.154651	0.845349	1.07062	#N/A
GSTA1	coexDP	0.994188	5.96179e-06	-0.434777	1.26311e-06	0.0854339	2.81887e-10	2.17906e-05	3.82796e-06	9.48411e-10	DP-	54	377	0.490909	0.298496	-0.504095	0.789445	-1.53053	-0.954739	0.0552063	0.944794	-0.575791	#N/A
MRPL39	coexDP	1.0479	1.40334e-06	-0.422635	1.42464e-08	0.0852738	9.1967e-13	6.50326e-06	1.01871e-07	6.16712e-12	DP-	53	299	0.481818	0.236738	-0.904281	0.453954	-1.95767	-1.62463	0.0646684	0.935332	-0.333045	#N/A
MS4A8	coexDP	0.852734	0.000149001	-0.30379	0.00015748	0.0852422	5.96197e-07	0.000360798	0.000259586	1.12341e-06	DP-	59	284	0.536364	0.224861	-0.321828	0.590704	-1.22052	-1.56213	0.0993949	0.900605	0.341613	#N/A
MRPL16	coexDP	1.07197	1.01318e-05	-0.256262	0.000204698	0.0852404	5.95213e-08	3.46039e-05	0.000329817	1.29471e-07	DP-	91	810	0.827273	0.64133	0.325308	1.04793	0.0517474	0.407077	0.063741	0.936259	-0.35533	#N/A
MED13	coexDP	1.43899	1.98918e-09	-0.371383	1.22891e-08	0.0851874	1.38588e-15	3.22898e-08	9.07423e-08	2.85724e-14	DP-	49	120	0.445455	0.0950119	-1.01306	0.0325653	-2.17964	-3.36295	0.165141	0.834859	1.18331	#N/A
C4orf29	coexDP	1.40345	1.75703e-06	-0.321072	0.00465396	0.0851429	1.99674e-07	7.80919e-06	0.00581771	4.03419e-07	DP-	27	78	0.245455	0.0617577	-0.414313	0.260088	-2.44068	-3.75683	0.178237	0.821763	1.31615	#N/A
PQLC3	coexDP	1.30342	4.16545e-07	-0.377089	7.59633e-06	0.0849404	1.22062e-10	2.40846e-06	1.77835e-05	4.47164e-10	DP-	38	107	0.345455	0.0847189	-1.01832	0.210094	-2.55165	-3.35085	0.131617	0.868383	0.799191	#N/A
TRIM44	coexDP	1.4526	3.54505e-08	-0.402138	3.52935e-06	0.0849312	5.40203e-12	3.17047e-07	9.22595e-06	2.82818e-11	DP-	35	104	0.318182	0.0823436	-1.03198	0.0980218	-2.68395	-3.50392	0.133273	0.866727	0.819966	#N/A
HSD17B8	coexDP	1.00244	2.59209e-06	-0.312406	2.11609e-06	0.0849098	2.08341e-10	1.07509e-05	5.95901e-06	7.25105e-10	DP-	71	570	0.645455	0.451306	-0.447441	0.599016	-1.07904	-0.548784	0.0568763	0.943124	-0.530251	#N/A
ARHGEF5	coexDP	1.71882	1.16147e-09	-0.488734	3.3405e-07	0.0847431	2.01101e-14	2.15827e-08	1.2572e-06	2.42221e-13	DP-	33	85	0.3	0.0673001	-1.47366	0.169288	-3.21047	-3.72365	0.110565	0.889435	0.513186	#N/A
RRAGC	coexDP	1.27637	6.27324e-07	-0.357141	8.38297e-06	0.0847151	1.99056e-10	3.35265e-06	1.93762e-05	6.94973e-10	DP-	37	119	0.336364	0.0942201	-1.18173	0.143203	-2.75353	-3.2644	0.110405	0.889595	0.510872	#N/A
SLAIN2	coexDP	1.2633	2.1511e-07	-0.352472	2.13209e-06	0.0846992	1.90823e-11	1.39489e-06	5.99511e-06	8.59616e-11	DP-	43	128	0.390909	0.101346	-0.959685	0.124178	-2.3147	-3.17826	0.1368	0.8632	0.863554	#N/A
ZC3HAV1	coexDP	1.29287	3.68016e-08	-0.381789	2.79759e-07	0.0846817	4.88296e-13	3.27906e-07	1.09443e-06	3.61993e-12	DP-	47	158	0.427273	0.125099	-1.07644	0.126306	-2.30314	-2.87239	0.114442	0.885558	0.569249	#N/A
DYRK2	coexDP	1.2239	1.77988e-07	-0.264539	7.19253e-06	0.0845112	5.09624e-11	1.20126e-06	1.69683e-05	2.03023e-10	DP-	52	158	0.472727	0.125099	-0.864051	-0.0729913	-1.94492	-3.07167	0.159804	0.840196	1.12675	#N/A
TMEM30A	coexDP	1.09706	3.59407e-06	-0.321372	7.84636e-05	0.0844761	8.94223e-09	1.42656e-05	0.000139165	2.2263e-08	DP-	44	164	0.4	0.12985	-0.76239	0.152234	-2.08425	-2.7927	0.12459	0.87541	0.708448	#N/A
ANKFY1	coexDP	1.48493	1.38586e-08	-0.397056	1.10384e-06	0.0844149	7.10712e-13	1.45786e-07	3.40186e-06	4.9322e-12	DP-	36	117	0.327273	0.0926366	-1.24019	-0.0100717	-2.8515	-3.4421	0.115952	0.884048	0.590596	#N/A
RBM33	coexDP	1.38207	9.54059e-08	-0.382519	2.11257e-06	0.0841876	8.61562e-12	7.11013e-07	5.953e-06	4.23952e-11	DP-	36	117	0.327273	0.0926366	-1.3141	0.0652445	-2.92541	-3.3668	0.105763	0.894237	0.441384	#N/A
NCKAP1	coexDP	1.15616	3.84497e-07	-0.371747	1.12876e-09	0.0841799	2.24012e-14	2.26017e-06	1.62662e-08	2.62282e-13	DP-	64	234	0.581818	0.185273	-0.642553	0.234833	-1.42388	-2.19735	0.129588	0.870412	0.773463	#N/A
TRIM14	coexDP	1.25944	1.55256e-07	-0.370587	1.90958e-07	0.0841757	1.3612e-12	1.07218e-06	8.00834e-07	8.61077e-12	DP-	42	163	0.381818	0.129058	-1.13019	0.0661101	-2.51914	-2.88764	0.101077	0.898923	0.3685	#N/A
BTBD6	coexDP	0.957312	0.000128152	-0.277241	0.000441944	0.0840587	1.3609e-06	0.000315025	0.000662917	2.42975e-06	DP-	33	191	0.3	0.151227	-1.24943	0.12227	-2.98626	-2.60281	0.0625861	0.937414	-0.383446	#N/A
SPRYD7	coexDP	0.91541	4.22864e-05	-0.295612	1.56764e-05	0.084025	2.03605e-08	0.000119081	3.34932e-05	4.76167e-08	DP-	49	244	0.445455	0.193191	-0.651033	0.217546	-1.81763	-2.15427	0.0990867	0.900913	0.336631	#N/A
FAM132A	coexDP	1.45656	2.44789e-09	-0.405521	1.40599e-06	0.0840227	1.66093e-13	3.81993e-08	4.19255e-06	1.4457e-12	DP-	45	125	0.409091	0.0989707	-1.04512	0.149371	-2.33455	-3.18728	0.135916	0.864084	0.852726	#N/A
MAPK14	coexDP	1.31897	4.8639e-08	-0.381734	3.49925e-06	0.0839317	7.28082e-12	4.13798e-07	9.1685e-06	3.66245e-11	DP-	42	143	0.381818	0.113222	-0.818432	0.158243	-2.2074	-2.98435	0.129863	0.870137	0.776947	#N/A
APOL6	coexDP	1.4509	3.7997e-10	-0.408648	2.32886e-08	0.0838962	5.1309e-16	9.01871e-09	1.49158e-07	1.34811e-14	DP-	55	154	0.5	0.121932	-0.911919	0.105434	-1.91187	-2.93025	0.149973	0.850027	1.01838	#N/A
CASZ1	coexDP	1.3088	1.52823e-07	-0.360111	9.15657e-07	0.0838572	6.08282e-12	1.05926e-06	2.91083e-06	3.13807e-11	DP-	39	148	0.354545	0.117181	-1.20663	-0.00863174	-2.70248	-3.10163	0.103024	0.896976	0.399146	#N/A
DLAT	coexDP	0.936594	3.89206e-05	-0.318916	5.73721e-05	0.0838406	6.45777e-08	0.000110762	0.000105328	1.40038e-07	DP-	48	212	0.436364	0.167854	-0.666203	0.33423	-1.86255	-2.24039	0.101666	0.898334	0.377842	#N/A
SMC1A	coexDP	1.32874	3.80821e-09	-0.458441	6.97217e-09	0.0835556	1.50352e-15	5.46005e-08	5.95622e-08	3.03335e-14	DP-	55	195	0.5	0.154394	-0.784837	0.302807	-1.78479	-2.39239	0.117162	0.882838	0.607597	#N/A
ZNF106	coexDP	1.30994	5.92588e-09	-0.474778	1.6172e-11	0.0834942	6.19473e-18	7.64276e-08	8.86947e-10	4.53404e-16	DP-	55	200	0.5	0.158353	-0.902078	0.295741	-1.90203	-2.36293	0.107047	0.892953	0.460902	#N/A
CEACAM7	coexDP	1.01938	3.24993e-05	-0.329098	5.0233e-06	0.0834846	5.34522e-09	9.45603e-05	1.24568e-05	1.38193e-08	DP-	61	214	0.554545	0.169438	-0.169572	0.526122	-1.02017	-2.03497	0.149653	0.850347	1.01479	#N/A
DNAJC10	coexDP	1.36627	5.67953e-08	-0.333749	1.50201e-05	0.0834842	3.40775e-11	4.69747e-07	3.22987e-05	1.41756e-10	DP-	41	106	0.372727	0.0839272	-1.18225	0.0713625	-2.60596	-3.5031	0.139575	0.860425	0.897138	#N/A
PIK3C2B	coexDP	1.18712	3.86035e-07	-0.382144	1.7376e-05	0.0833639	2.49872e-10	2.26425e-06	3.67768e-05	8.48783e-10	DP-	40	180	0.363636	0.142518	-0.741874	0.209361	-2.20123	-2.60129	0.103082	0.896918	0.400062	#N/A
WAC	coexDP	1.07908	1.58834e-06	-0.338857	3.44876e-10	0.0832868	2.76218e-14	7.21763e-06	6.30486e-09	3.12071e-13	DP-	63	252	0.572727	0.199525	-0.611006	0.166465	-1.41506	-2.15881	0.127282	0.872718	0.743748	#N/A
CCNY	coexDP	1.54489	8.21433e-11	-0.461498	2.13463e-09	0.0829498	1.1247e-17	2.91841e-09	2.48118e-08	7.38772e-16	DP-	51	129	0.463636	0.102138	-1.29511	0.193515	-2.40398	-3.0977	0.123483	0.876517	0.693727	#N/A
DIAPH2	coexDP	1.38962	2.10606e-09	-0.436612	1.11717e-09	0.0828909	1.4197e-16	3.37987e-08	1.6167e-08	5.24174e-15	DP-	55	154	0.5	0.121932	-0.875196	0.194993	-1.87515	-2.8407	0.145364	0.854636	0.965552	#N/A
FOPNL	coexDP	1.11683	1.86937e-06	-0.374873	8.38597e-07	0.0828799	6.24936e-11	8.21157e-06	2.70545e-06	2.44478e-10	DP-	45	177	0.409091	0.140143	-0.933176	0.258393	-2.22261	-2.57651	0.100161	0.899839	0.353898	#N/A
ARFIP1	coexDP	1.0784	1.45265e-06	-0.45164	3.38791e-10	0.0827081	2.49125e-14	6.68242e-06	6.21374e-09	2.86038e-13	DP-	61	242	0.554545	0.191607	-0.563567	0.547782	-1.41416	-1.83592	0.10448	0.89552	0.421761	#N/A
FBXO34	coexDP	1.23584	4.56742e-08	-0.406183	1.08319e-09	0.082704	2.7405e-15	3.92715e-07	1.57972e-08	5.01005e-14	DP-	55	195	0.5	0.154394	-0.850171	0.200216	-1.85013	-2.49497	0.11986	0.88014	0.644848	#N/A
BPNT1	coexDP	1.14901	2.36186e-06	-0.352377	1.69364e-06	0.082689	1.53842e-10	9.96425e-06	4.91024e-06	5.50383e-10	DP-	40	161	0.363636	0.127474	-0.857926	0.125292	-2.31728	-2.84627	0.111644	0.888356	0.528995	#N/A
MIPEP	coexDP	1.112	5.11102e-06	-0.346295	2.29913e-05	0.0826508	3.9106e-09	1.90953e-05	4.69551e-05	1.03909e-08	DP-	35	161	0.318182	0.127474	-0.698131	0.208279	-2.35012	-2.7633	0.103926	0.896074	0.413175	#N/A
TERF2IP	coexDP	0.959056	1.37271e-05	-0.324341	2.0478e-06	0.0824897	9.95101e-10	4.47457e-05	5.80432e-06	2.99964e-09	DP-	55	263	0.5	0.208234	-0.583732	0.221554	-1.58369	-2.04208	0.10688	0.89312	0.45839	#N/A
MB	coexDP	1.43029	8.40355e-08	-0.300083	3.10751e-05	0.0824511	9.95033e-11	6.3806e-07	6.13145e-05	3.7423e-10	DP-	37	85	0.336364	0.0673001	-1.21635	-0.0413472	-2.78814	-3.93424	0.161622	0.838378	1.1461	#N/A
MARC1	coexDP	1.27559	2.25124e-07	-0.391192	3.73024e-06	0.0824164	3.41059e-11	1.44843e-06	9.64399e-06	1.41769e-10	DP-	42	127	0.381818	0.100554	-1.2112	0.216959	-2.60015	-3.0968	0.109441	0.890559	0.496658	#N/A
MTERFD3	coexDP	1.25821	4.93937e-06	-0.356392	0.000206079	0.082212	3.01301e-08	1.85769e-05	0.000331663	6.87696e-08	DP-	29	108	0.263636	0.0855107	-0.939982	0.196323	-2.86323	-3.3512	0.108856	0.891144	0.487968	#N/A
GOLPH3	coexDP	1.23069	6.44292e-08	-0.462511	1.39757e-11	0.082143	5.44611e-17	5.17665e-07	7.97464e-10	2.38489e-15	DP-	62	208	0.563636	0.164687	-0.996349	0.347062	-1.82347	-2.25504	0.105118	0.894882	0.431564	#N/A
