## Supplementary Tables for "Integrated analyses of single-cell atlases reveal age, gender, and smoking status associations with cell type-specific expression of mediators of SARS-CoV-2 viral entry and highlights inflammatory programs in putative target cells": Supplementary_Table_10_MODULES_mast.xlsx (part 3 of 3)

### Sheet: gut.TA 2 (continued)
gene	contrast	coefD	pvalD	coefC	pvalC	mastfc	pvalH	padjD	padjC	padjH	ref	n	ref_n	alpha	ref_alpha	mu	ref_mu	mean	ref_mean	total	ref_total	log2fc	ident
KIAA0368	coexDP	1.18837	6.54853e-07	-0.363088	2.12278e-06	0.0821087	5.56409e-11	3.4833e-06	5.97489e-06	2.19035e-10	DP-	41	176	0.372727	0.139351	-0.889366	0.153456	-2.3131	-2.68961	0.101583	0.898417	0.376517	#N/A
HHLA2	coexDP	1.34055	1.7845e-07	-0.354666	1.26746e-05	0.0819442	8.7778e-11	1.20294e-06	2.77514e-05	3.34136e-10	DP-	38	105	0.345455	0.0831354	-1.07126	0.0848586	-2.6046	-3.50328	0.139703	0.860297	0.898678	#N/A
LRRC28	coexDP	1.15549	4.45219e-06	-0.302997	0.000162908	0.0819126	2.18688e-08	1.70735e-05	0.000267987	5.09011e-08	DP-	35	145	0.318182	0.114806	-1.02606	0.0102382	-2.67803	-3.1123	0.105297	0.894703	0.434273	#N/A
CEACAM1	coexDP	1.25275	6.85238e-08	-0.376107	1.27849e-07	0.0818981	4.18433e-13	5.42144e-07	5.80095e-07	3.13908e-12	DP-	54	163	0.490909	0.129058	-0.64906	0.208794	-1.67549	-2.74497	0.154544	0.845456	1.06948	#N/A
G3BP1	coexDP	0.929112	2.05014e-05	-0.356318	7.17734e-07	0.0818964	5.31919e-10	6.35632e-05	2.37521e-06	1.68054e-09	DP-	64	331	0.581818	0.262074	-0.186114	0.434122	-0.967453	-1.49778	0.111733	0.888267	0.530325	#N/A
HIPK2	coexDP	1.10306	2.18558e-06	-0.326221	2.90946e-07	0.0818944	2.61613e-11	9.33208e-06	1.12495e-06	1.12384e-10	DP-	49	175	0.445455	0.138559	-0.828682	0.102352	-1.99528	-2.74893	0.128049	0.871951	0.753655	#N/A
LRRC19	coexDP	1.14208	3.76449e-07	-0.400745	1.31565e-08	0.0818644	2.3961e-13	2.22211e-06	9.62709e-08	1.95601e-12	DP-	61	233	0.554545	0.184481	-0.664258	0.347892	-1.51485	-2.09047	0.114889	0.885111	0.575626	#N/A
ATP2C1	coexDP	1.3248	1.59373e-08	-0.382565	2.28971e-09	0.0816991	2.0461e-15	1.6369e-07	2.65053e-08	3.90249e-14	DP-	50	147	0.454545	0.11639	-1.07488	0.0707931	-2.21232	-3.03199	0.133247	0.866753	0.819676	#N/A
SEC16A	coexDP	1.31889	6.59656e-08	-0.397971	6.99595e-08	0.0816855	2.24974e-13	5.26336e-07	3.54123e-07	1.8553e-12	DP-	41	150	0.372727	0.118765	-1.18702	0.0798687	-2.61073	-2.99378	0.101998	0.898002	0.383049	#N/A
MST1R	coexDP	1.37486	3.60201e-08	-0.3743	8.36621e-08	0.0816249	1.48818e-13	3.2145e-07	4.10606e-07	1.32619e-12	DP-	37	136	0.336364	0.10768	-1.13847	-0.0490786	-2.71027	-3.26404	0.113361	0.886639	0.553776	#N/A
EGFR	coexDP	1.26409	6.55665e-07	-0.360325	3.79434e-06	0.0816146	9.72601e-11	3.48434e-06	9.77838e-06	3.67261e-10	DP-	37	124	0.336364	0.0981789	-0.949594	0.0603499	-2.5214	-3.28787	0.129046	0.870954	0.766468	#N/A
ATXN1L	coexDP	1.5541	1.65454e-06	-0.289247	0.0109685	0.0815705	4.06803e-07	7.45337e-06	0.0130115	7.85383e-07	DP-	23	59	0.209091	0.0467142	-1.03462	0.0382475	-3.29222	-4.38125	0.15634	0.84366	1.08903	#N/A
APC	coexDP	1.98024	1.15244e-13	-0.330853	3.05551e-06	0.0814665	2.03233e-17	2.71254e-11	8.18425e-06	1.14806e-15	DP-	43	61	0.390909	0.0482977	-1.09758	-0.190065	-2.45259	-4.56141	0.273144	0.726856	2.10882	#N/A
CBX5	coexDP	1.23697	2.60312e-08	-0.42186	2.72199e-10	0.0814662	4.12735e-16	2.4427e-07	5.30224e-09	1.14291e-14	DP-	56	225	0.509091	0.178147	-0.983665	0.19986	-1.95762	-2.2889	0.0987559	0.901244	0.331276	#N/A
RP1-60O19.1	coexDP	2.01662	8.59758e-08	-0.289273	0.0024606	0.0814297	6.08094e-09	6.51042e-07	0.00321163	1.55506e-08	DP-	18	29	0.163636	0.0229612	-1.25998	-0.10188	-3.87111	-5.5454	0.217605	0.782395	1.67429	#N/A
MRPL9	coexDP	1.04162	7.90971e-07	-0.39502	1.48135e-08	0.0813165	5.50109e-13	4.0583e-06	1.04864e-07	4.008e-12	DP-	67	420	0.609091	0.332542	-0.704498	0.550992	-1.41974	-1.03737	0.0626309	0.937369	-0.382375	#N/A
PROSC	coexDP	1.09375	5.8138e-07	-0.394497	3.3896e-09	0.0811857	9.74377e-14	3.13566e-06	3.49413e-08	9.29772e-13	DP-	58	263	0.527273	0.208234	-0.726758	0.290818	-1.6501	-1.97282	0.0982293	0.901771	0.322724	#N/A
LARP4	coexDP	1.36107	1.44867e-08	-0.393669	4.16762e-06	0.0811232	2.65771e-12	1.51547e-07	1.05811e-05	1.5242e-11	DP-	46	131	0.418182	0.103721	-1.13915	0.213952	-2.39688	-3.05508	0.120842	0.879158	0.658203	#N/A
CARD10	coexDP	1.31842	1.49392e-05	-0.226656	0.0206071	0.0810573	5.82996e-06	4.83067e-05	0.0234981	9.55146e-06	DP-	22	74	0.2	0.0585907	-1.29208	-0.0409036	-3.61376	-4.13368	0.111027	0.888973	0.519917	#N/A
TSPYL1	coexDP	1.17166	7.89152e-07	-0.368359	5.90745e-08	0.0808756	2.10051e-12	4.05265e-06	3.08137e-07	1.2464e-11	DP-	63	210	0.572727	0.166271	-0.360099	0.386016	-1.16416	-2.20228	0.151723	0.848277	1.03813	#N/A
CA13	coexDP	1.9453	5.08928e-07	-0.313358	0.00369889	0.0808435	4.91763e-08	2.83245e-06	0.00469129	1.07966e-07	DP-	17	29	0.154545	0.0229612	-2.03924	0.158189	-4.73257	-5.28552	0.113319	0.886681	0.552946	#N/A
CRELD1	coexDP	1.08067	1.37551e-05	-0.338175	0.000314916	0.0807162	1.19355e-07	4.48111e-05	0.000486853	2.48613e-07	DP-	33	159	0.3	0.125891	-0.4719	0.183953	-2.20878	-2.80565	0.116396	0.883604	0.596866	#N/A
SLC3A1	coexDP	1.2093	8.2047e-07	-0.403215	2.28247e-07	0.0807134	8.06506e-12	4.19063e-06	9.25605e-07	3.98945e-11	DP-	40	142	0.363636	0.112431	-1.0252	0.21956	-2.48455	-2.93316	0.106237	0.893763	0.448616	#N/A
DTX2	coexDP	1.07907	1.50283e-06	-0.327722	3.56392e-07	0.0807124	2.2204e-11	6.87965e-06	1.33064e-06	9.77634e-11	DP-	44	224	0.4	0.177356	-0.773387	0.0183824	-2.09525	-2.47679	0.101901	0.898099	0.381536	#N/A
MKLN1	coexDP	1.43374	9.04509e-10	-0.421456	2.59263e-09	0.0805252	1.41481e-16	1.78656e-08	2.88871e-08	5.24174e-15	DP-	54	150	0.490909	0.118765	-0.9641	0.143087	-1.99052	-2.93057	0.143182	0.856818	0.940044	#N/A
APPBP2	coexDP	1.36841	6.40901e-08	-0.330676	5.91432e-06	0.0804783	1.57265e-11	5.16469e-07	1.44009e-05	7.23444e-11	DP-	39	116	0.354545	0.0918448	-1.16113	-0.0839647	-2.65699	-3.52836	0.137444	0.862556	0.871375	#N/A
JARID2	coexDP	1.39823	1.53411e-07	-0.339381	6.81674e-05	0.0804506	3.75234e-10	1.06073e-06	0.00012291	1.22173e-09	DP-	35	90	0.318182	0.0712589	-1.04016	0.054583	-2.69212	-3.75589	0.154035	0.845965	1.06377	#N/A
C21orf119	coexDP	1.36248	2.09753e-07	-0.438524	3.27222e-06	0.0804468	2.80929e-11	1.36666e-06	8.67422e-06	1.19411e-10	DP-	34	113	0.309091	0.0894695	-1.15473	0.261261	-2.8485	-3.22099	0.10133	0.89867	0.372489	#N/A
ADAM9	coexDP	1.20724	7.62901e-07	-0.316954	1.03433e-05	0.0803955	2.93795e-10	3.93933e-06	2.32693e-05	9.82622e-10	DP-	42	128	0.381818	0.101346	-0.851144	0.130596	-2.24011	-3.17184	0.142477	0.857523	0.931727	#N/A
SCAMP2	coexDP	1.02429	8.61647e-07	-0.367944	1.27434e-07	0.0803139	4.81241e-12	4.36542e-06	5.78679e-07	2.54783e-11	DP-	72	506	0.654545	0.400633	-0.464891	0.622743	-1.07631	-0.696879	0.0627511	0.937249	-0.379429	#N/A
DHX36	coexDP	1.15293	2.04707e-07	-0.400649	7.55361e-10	0.0803057	8.23697e-15	1.33842e-06	1.182e-08	1.22772e-13	DP-	58	236	0.527273	0.186857	-0.815345	0.208816	-1.73868	-2.21109	0.107811	0.892189	0.472402	#N/A
PPARGC1A	coexDP	1.17681	1.0317e-06	-0.319816	3.33728e-06	0.0802281	1.33075e-10	5.05033e-06	8.82599e-06	4.83436e-10	DP-	43	143	0.390909	0.113222	-0.962566	0.0790262	-2.31759	-3.06356	0.127456	0.872544	0.745971	#N/A
ANKRD22	coexDP	1.28366	2.55633e-06	-0.386491	0.000249482	0.0801594	1.91708e-08	1.06289e-05	0.000395655	4.50858e-08	DP-	31	99	0.281818	0.0783848	-0.892337	0.440098	-2.71938	-3.23297	0.11059	0.88941	0.513586	#N/A
CTNNB1	coexDP	1.13276	1.96962e-06	-0.476953	5.61104e-08	0.080146	4.81698e-12	8.58517e-06	2.95955e-07	2.54786e-11	DP-	66	233	0.6	0.184481	-0.236212	0.751573	-0.973158	-1.68681	0.124982	0.875018	0.713657	#N/A
NDUFS2	coexDP	0.925129	0.000241406	-0.160264	0.0199708	0.0800953	7.89964e-05	0.000552779	0.0228232	0.000112039	DP-	91	932	0.827273	0.737926	0.660476	1.35509	0.386914	0.916639	0.0568963	0.943104	-0.529725	#N/A
KDM4A	coexDP	1.15132	4.82804e-06	-0.3196	5.92923e-05	0.0800721	9.10246e-09	1.82303e-05	0.000108501	2.26131e-08	DP-	35	149	0.318182	0.117973	-1.03693	0.0426497	-2.6889	-3.04064	0.100027	0.899973	0.351738	#N/A
FAM3C	coexDP	1.13329	4.26082e-07	-0.432378	3.26488e-08	0.0798933	6.52544e-13	2.45857e-06	1.92921e-07	4.59628e-12	DP-	53	220	0.481818	0.174188	-0.746013	0.35686	-1.79941	-2.16433	0.100851	0.899149	0.36492	#N/A
PCYT1A	coexDP	1.50494	7.94359e-11	-0.486464	1.06774e-08	0.0798453	5.21324e-17	2.85818e-09	8.21753e-08	2.33516e-15	DP-	51	165	0.463636	0.130641	-1.05864	0.248911	-2.16751	-2.68727	0.11101	0.88899	0.519757	#N/A
MAP4K4	coexDP	1.17939	2.87616e-05	-0.239442	0.01287	0.0797933	7.19282e-06	8.53332e-05	0.0151149	1.16358e-05	DP-	26	109	0.236364	0.0863025	-0.47748	-0.0855747	-2.55829	-3.61975	0.153826	0.846174	1.06146	#N/A
TRIM36	coexDP	1.57812	9.37211e-08	-0.270559	0.00523782	0.0795568	1.31415e-08	7.01233e-07	0.00649581	3.17793e-08	DP-	29	61	0.263636	0.0482977	-1.10061	0.0329003	-3.02384	-4.33852	0.178098	0.821902	1.31468	#N/A
TRAPPC10	coexDP	1.3613	3.99721e-09	-0.406398	5.67687e-08	0.0795462	1.20719e-14	5.68771e-08	2.98313e-07	1.61982e-13	DP-	52	163	0.472727	0.129058	-0.958272	0.11414	-2.03914	-2.83962	0.131717	0.868283	0.800478	#N/A
FAM174A	coexDP	1.01491	7.44162e-06	-0.398491	4.5644e-06	0.0795304	1.19627e-09	2.65055e-05	1.14597e-05	3.54922e-09	DP-	47	227	0.427273	0.179731	-1.11171	0.487615	-2.33841	-1.98839	0.0639604	0.93604	-0.350012	#N/A
C9orf64	coexDP	1.28125	0.000307648	0.0059457	0.961853	0.0795229	0.00148437	0.000688278	0.972005	0.00178064	DP-	18	48	0.163636	0.0380048	0.109984	-0.230274	-2.50133	-4.94721	0.321917	0.678083	2.44588	#N/A
PPARGC1B	coexDP	1.13295	1.3657e-06	-0.385026	3.2506e-08	0.0793935	1.99551e-12	6.37064e-06	1.92657e-07	1.1954e-11	DP-	45	179	0.409091	0.141726	-0.992453	0.18149	-2.28189	-2.6372	0.100249	0.899751	0.355313	#N/A
IL17RC	coexDP	1.40514	5.66181e-08	-0.424398	7.08252e-07	0.079317	1.81635e-12	4.68967e-07	2.35071e-06	1.09856e-11	DP-	34	117	0.309091	0.0926366	-0.988926	0.164604	-2.68271	-3.26745	0.115536	0.884464	0.58474	#N/A
TRIP4	coexDP	1.57833	3.62349e-09	-0.494166	2.0612e-06	0.079313	3.51468e-13	5.27555e-08	5.83646e-06	2.71235e-12	DP-	35	98	0.318182	0.077593	-1.14681	0.281052	-2.79876	-3.40663	0.117185	0.882815	0.607869	#N/A
VCL	coexDP	1.36428	1.08942e-08	-0.39481	3.82179e-08	0.0792773	2.18122e-14	1.2333e-07	2.18736e-07	2.57286e-13	DP-	48	133	0.436364	0.105305	-1.15637	0.125133	-2.35269	-3.12203	0.129269	0.870731	0.769338	#N/A
PIGK	coexDP	1.37865	1.63733e-07	-0.350978	1.8085e-06	0.07921	1.25136e-11	1.11706e-06	5.18325e-06	5.9105e-11	DP-	35	104	0.318182	0.0823436	-1.34727	0.00818959	-2.99921	-3.59373	0.116232	0.883768	0.59452	#N/A
AKNA	coexDP	1.3889	1.16803e-07	-0.379067	1.33488e-05	0.0791767	6.12118e-11	8.44781e-07	2.90028e-05	2.39962e-10	DP-	31	107	0.281818	0.0847189	-1.34257	0.0445671	-3.16957	-3.51634	0.0997184	0.900282	0.346774	#N/A
BNIP3L	coexDP	1.02996	1.12822e-05	-0.357927	3.67254e-06	0.079035	1.4455e-09	3.75784e-05	9.51659e-06	4.20692e-09	DP-	43	188	0.390909	0.148852	-0.774175	0.249395	-2.1292	-2.49853	0.101129	0.898871	0.369331	#N/A
TFCP2	coexDP	1.39018	4.99847e-07	-0.354233	0.000142292	0.0789963	2.35204e-09	2.79845e-06	0.000236832	6.52907e-09	DP-	30	99	0.272727	0.0783848	-1.15584	0.0729473	-3.03016	-3.60006	0.11449	0.88551	0.569894	#N/A
STRADB	coexDP	0.971062	1.60396e-05	-0.352302	4.17536e-06	0.0789578	2.28662e-09	5.11907e-05	1.05912e-05	6.36623e-09	DP-	52	217	0.472727	0.171813	-0.768856	0.358954	-1.84973	-2.18204	0.0988198	0.90118	0.332312	#N/A
HNF4G	coexDP	1.33634	1.23785e-08	-0.349781	1.65674e-08	0.0788467	1.09725e-14	1.33702e-07	1.14552e-07	1.5229e-13	DP-	52	145	0.472727	0.114806	-0.952328	0.0367161	-2.03319	-3.08583	0.153026	0.846974	1.05263	#N/A
STAT2	coexDP	1.5273	5.14579e-07	-0.358336	0.00030671	0.0787604	4.97581e-09	2.84707e-06	0.000475338	1.29591e-08	DP-	26	67	0.236364	0.0530483	-1.30412	0.017838	-3.38484	-4.21827	0.134361	0.865639	0.833429	#N/A
SERTAD1	coexDP	1.10578	3.10362e-06	-0.386451	3.89845e-06	0.0785638	4.45077e-10	1.2577e-05	9.98745e-06	1.42208e-09	DP-	41	249	0.372727	0.19715	-0.990859	0.288175	-2.41458	-2.05438	0.0635387	0.936461	-0.360204	#N/A
RAB27A	coexDP	1.13649	3.64132e-06	-0.338047	6.22615e-05	0.0785448	7.27534e-09	1.43623e-05	0.000113237	1.83393e-08	DP-	39	152	0.354545	0.120348	-0.508819	0.102489	-2.00471	-2.95205	0.143803	0.856197	0.947341	#N/A
EXOC5	coexDP	1.54089	2.94503e-08	-0.271066	0.00221205	0.0784268	1.95271e-09	2.71838e-07	0.00290537	5.51542e-09	DP-	34	65	0.309091	0.0514648	-0.819482	-0.0265966	-2.51328	-4.3064	0.231898	0.768102	1.79312	#N/A
TTC17	coexDP	1.19573	1.68482e-07	-0.405762	2.85921e-07	0.0784199	2.17585e-12	1.14393e-06	1.11111e-06	1.2836e-11	DP-	49	197	0.445455	0.155978	-0.735068	0.21588	-1.90167	-2.46459	0.113997	0.886003	0.562925	#N/A
DCAF16	coexDP	1.51966	3.14843e-06	-0.325279	0.000365247	0.0784152	3.34572e-08	1.27403e-05	0.00055659	7.56907e-08	DP-	22	61	0.2	0.0482977	-1.08045	-0.0204674	-3.40217	-4.39187	0.147471	0.852529	0.989702	#N/A
TNFRSF11A	coexDP	1.12033	8.23715e-06	-0.331594	6.30276e-06	0.0783173	1.79547e-09	2.90279e-05	1.51766e-05	5.12366e-09	DP-	34	167	0.309091	0.132225	-0.747792	0.0647689	-2.4416	-2.85401	0.103877	0.896123	0.412414	#N/A
CNOT2	coexDP	1.06509	1.85598e-06	-0.395026	1.97712e-08	0.0782764	1.65409e-12	8.16543e-06	1.31707e-07	1.01675e-11	DP-	57	234	0.518182	0.185273	-0.721011	0.330323	-1.66944	-2.10186	0.105174	0.894826	0.432422	#N/A
VEZF1	coexDP	1.24839	2.94609e-07	-0.375708	1.35164e-09	0.0782426	2.06503e-14	1.80744e-06	1.79656e-08	2.46624e-13	DP-	42	137	0.381818	0.108472	-1.22485	-0.030057	-2.6138	-3.23445	0.118105	0.881895	0.620654	#N/A
PML	coexDP	1.1897	0.000149007	-0.194393	0.0362822	0.078205	8.40371e-05	0.000360798	0.0401327	0.000118652	DP-	21	79	0.190909	0.0625495	-0.695658	-0.0308713	-3.08453	-4.02935	0.143597	0.856403	0.944819	#N/A
MTF1	coexDP	1.37679	5.89567e-06	-0.305935	0.000756725	0.0781994	1.20318e-07	2.15843e-05	0.00108084	2.50433e-07	DP-	23	79	0.209091	0.0625495	-1.11181	-0.0451778	-3.3694	-4.04365	0.122034	0.877966	0.674249	#N/A
SPAG9	coexDP	1.21924	1.64777e-07	-0.323222	1.03443e-06	0.0781511	7.35746e-12	1.12283e-06	3.2178e-06	3.69443e-11	DP-	51	162	0.463636	0.128266	-0.641093	0.048603	-1.74998	-2.91402	0.163305	0.836695	1.16404	#N/A
AFTPH	coexDP	1.26402	5.66032e-08	-0.363617	2.60085e-07	0.0780189	6.90807e-13	4.68967e-07	1.03031e-06	4.80587e-12	DP-	52	160	0.472727	0.126683	-0.690071	0.109104	-1.77095	-2.87145	0.157375	0.842625	1.1005	#N/A
TLR3	coexDP	1.5901	4.03155e-06	-0.16331	0.0521579	0.0778739	3.68868e-06	1.56524e-05	0.0567488	6.20713e-06	DP-	21	46	0.190909	0.0364212	-1.33261	-0.353494	-3.72139	-5.13173	0.188038	0.811962	1.41034	#N/A
VPS54	coexDP	1.79077	7.56621e-10	-0.351056	0.000429739	0.0778614	1.21515e-11	1.55382e-08	0.000646325	5.77326e-11	DP-	32	60	0.290909	0.0475059	-1.24433	-0.117201	-3.02555	-4.51241	0.19625	0.80375	1.48686	#N/A
PPP1R15B	coexDP	1.4667	2.20563e-08	-0.352441	6.13571e-05	0.0778475	5.18629e-11	2.10823e-07	0.000111772	2.06319e-10	DP-	38	88	0.345455	0.0696754	-1.18518	0.0297647	-2.71851	-3.81312	0.156843	0.843157	1.09461	#N/A
MAGT1	coexDP	1.27651	5.93012e-08	-0.371112	2.72947e-08	0.0777547	8.14727e-14	4.88328e-07	1.67603e-07	8.03209e-13	DP-	52	147	0.472727	0.11639	-1.03989	0.0969864	-2.12075	-3.0058	0.138569	0.861431	0.885054	#N/A
RUNX1	coexDP	1.50617	3.54707e-08	-0.363126	0.000136438	0.0777258	1.74933e-10	3.17047e-07	0.000228097	6.18397e-10	DP-	34	89	0.309091	0.0704671	-1.07728	0.0389682	-2.77106	-3.78762	0.149819	0.850181	1.01656	#N/A
ACADSB	coexDP	1.16257	5.11393e-07	-0.378133	4.12111e-08	0.0776806	9.75343e-13	2.83628e-06	2.33084e-07	6.4744e-12	DP-	47	182	0.427273	0.144101	-1.12372	0.113183	-2.35042	-2.68152	0.0987461	0.901254	0.331108	#N/A
GALNT7	coexDP	1.12403	9.13793e-07	-0.332851	1.47962e-07	0.0776492	5.88406e-12	4.5722e-06	6.49189e-07	3.04931e-11	DP-	56	185	0.509091	0.146477	-0.645759	0.176344	-1.61973	-2.59479	0.146183	0.853817	0.975059	#N/A
NR2F2	coexDP	1.19429	3.96062e-07	-0.351083	5.01061e-08	0.0776349	9.21243e-13	2.30286e-06	2.74465e-07	6.16712e-12	DP-	46	160	0.418182	0.126683	-1.01093	0.0438037	-2.26866	-2.93674	0.121571	0.878429	0.668085	#N/A
PRKCA	coexDP	1.35105	6.37202e-08	-0.39911	2.1268e-06	0.0775812	5.86573e-12	5.14222e-07	5.98322e-06	3.04275e-11	DP-	41	116	0.372727	0.0918448	-1.35318	0.167277	-2.77688	-3.27716	0.109686	0.890314	0.50028	#N/A
SPIB	coexDP	1.66051	1.07565e-05	-0.233551	0.130467	0.0774827	1.98058e-05	3.61472e-05	0.137528	3.04113e-05	DP-	16	43	0.145455	0.0340459	-0.5808	0.305411	-3.36194	-4.57039	0.167577	0.832423	1.20845	#N/A
MED15	coexDP	1.19226	9.69731e-07	-0.401379	6.08335e-07	0.0774775	2.43991e-11	4.79266e-06	2.06644e-06	1.06268e-10	DP-	35	150	0.318182	0.118765	-0.836679	0.172782	-2.48866	-2.90087	0.103864	0.896136	0.412214	#N/A
VPS37A	coexDP	1.16552	1.04216e-05	-0.279034	0.00159311	0.0774505	4.12876e-07	3.52525e-05	0.00214375	7.96292e-07	DP-	34	101	0.309091	0.0799683	-0.774347	0.149383	-2.46815	-3.49479	0.150708	0.849292	1.02664	#N/A
TMEM168	coexDP	1.03153	3.89635e-06	-0.359528	2.38633e-06	0.0774417	3.45683e-10	1.52322e-05	6.60157e-06	1.14095e-09	DP-	52	230	0.472727	0.182106	-0.732997	0.259659	-1.81387	-2.1974	0.102027	0.897973	0.383526	#N/A
C6orf211	coexDP	1.05183	8.98649e-06	-0.321883	0.000129593	0.0774132	3.45229e-08	3.12398e-05	0.000218008	7.78832e-08	DP-	43	165	0.390909	0.130641	-0.975008	0.239841	-2.33003	-2.69634	0.100939	0.899061	0.366309	#N/A
RP4-758J18.2	coexDP	1.34138	8.22087e-07	-0.393016	9.26507e-06	0.0774121	2.84205e-10	4.19509e-06	2.11554e-05	9.5564e-10	DP-	31	110	0.281818	0.0870942	-1.01756	0.10071	-2.84459	-3.42033	0.1149	0.8851	0.575732	#N/A
TC2N	coexDP	1.35569	2.88182e-09	-0.455864	9.1883e-13	0.0771208	1.84579e-19	4.36445e-08	1.37719e-10	2.89635e-17	DP-	56	170	0.509091	0.1346	-1.13826	0.172534	-2.11221	-2.72057	0.117218	0.882782	0.608361	#N/A
FAM98B	coexDP	1.27137	3.34132e-07	-0.325698	3.44332e-05	0.0771052	4.16644e-10	2.01442e-06	6.71429e-05	1.3411e-09	DP-	40	123	0.363636	0.0973872	-0.998977	0.0175396	-2.45832	-3.34236	0.138487	0.861513	0.884035	#N/A
C5orf24	coexDP	1.14353	1.38779e-06	-0.339833	2.75499e-07	0.0770664	1.60407e-11	6.45236e-06	1.08243e-06	7.34907e-11	DP-	45	155	0.409091	0.122724	-0.959376	0.0856686	-2.24881	-2.94068	0.123343	0.876657	0.691865	#N/A
STT3B	coexDP	1.01026	5.90229e-06	-0.341518	3.31803e-08	0.0770656	8.29119e-12	2.15946e-05	1.95653e-07	4.09772e-11	DP-	62	267	0.563636	0.211401	-0.528201	0.241085	-1.35534	-2.00078	0.119903	0.880097	0.645443	#N/A
CYFIP2	coexDP	1.54424	8.30061e-10	-0.470781	4.16324e-11	0.0769182	2.30403e-18	1.65486e-08	1.5784e-09	2.28342e-16	DP-	39	124	0.354545	0.0981789	-1.22031	0.0614525	-2.71617	-3.28677	0.114539	0.885461	0.570605	#N/A
PHF3	coexDP	0.92657	3.83652e-05	-0.291376	9.35403e-06	0.0768989	1.13415e-08	0.000109402	2.1324e-05	2.77832e-08	DP-	54	223	0.490909	0.176564	-0.586293	0.206652	-1.61273	-2.29499	0.122623	0.877377	0.68226	#N/A
PLAGL1	coexDP	1.42763	1.33052e-09	-0.480943	2.85988e-07	0.0768585	1.97609e-14	2.35631e-08	1.11111e-06	2.39547e-13	DP-	49	151	0.445455	0.119557	-1.03544	0.307848	-2.20203	-2.75624	0.113389	0.886611	0.554208	#N/A
GNAI3	coexDP	0.858039	0.000127333	-0.364205	1.33915e-06	0.0768474	5.47268e-09	0.000313423	4.02172e-06	1.41076e-08	DP-	66	318	0.6	0.251781	-0.235936	0.554947	-0.972882	-1.43476	0.10711	0.89289	0.461877	#N/A
GSE1	coexDP	1.14501	3.6478e-06	-0.316526	2.11922e-05	0.0767398	2.61947e-09	1.43699e-05	4.37874e-05	7.21121e-09	DP-	38	147	0.345455	0.11639	-0.972547	0.0127413	-2.50589	-3.09004	0.115494	0.884506	0.584152	#N/A
MAN2A1	coexDP	1.33244	1.61003e-08	-0.317178	7.45252e-09	0.0765543	6.51689e-15	1.65065e-07	6.23693e-08	1.0341e-13	DP-	57	154	0.518182	0.121932	-0.820953	-0.00383134	-1.76938	-3.0395	0.173604	0.826396	1.27012	#N/A
BAZ2B	coexDP	1.31293	1.3482e-08	-0.435537	4.80459e-12	0.0765427	4.19403e-18	1.42089e-07	4.05092e-10	3.33691e-16	DP-	51	171	0.463636	0.135392	-1.08026	0.105981	-2.18913	-2.77866	0.115874	0.884126	0.589525	#N/A
ZNF587	coexDP	1.3911	8.84107e-07	-0.337364	0.00252882	0.076507	5.91929e-08	4.45917e-06	0.00329231	1.28856e-07	DP-	25	81	0.227273	0.064133	-0.746039	0.0807053	-2.8834	-3.88174	0.148219	0.851781	0.99834	#N/A
LARP1	coexDP	1.0254	1.15408e-06	-0.387709	3.06217e-08	0.0764971	1.60162e-12	5.52026e-06	1.83633e-07	9.87723e-12	DP-	59	369	0.536364	0.292162	-0.85379	0.434227	-1.75247	-1.34089	0.0614529	0.938547	-0.411577	#N/A
GUCA2B	coexDP	1.08524	9.57401e-06	-0.268311	0.00343622	0.0764047	7.69663e-07	3.30382e-05	0.00437879	1.42225e-06	DP-	44	160	0.4	0.126683	-0.454607	0.274423	-1.77648	-2.70615	0.1423	0.8577	0.929662	#N/A
SMAD2	coexDP	1.26693	5.96237e-08	-0.382869	4.36363e-07	0.0763238	1.19722e-12	4.90268e-07	1.56907e-06	7.72927e-12	DP-	52	150	0.472727	0.118765	-0.911177	0.169082	-1.99205	-2.90457	0.140857	0.859143	0.912529	#N/A
TNRC6B	coexDP	1.04572	3.0303e-06	-0.40838	2.5857e-09	0.0763021	3.66312e-13	1.23241e-05	2.88668e-08	2.78748e-12	DP-	67	301	0.609091	0.238321	-0.395238	0.425116	-1.11049	-1.64384	0.111942	0.888058	0.533357	#N/A
PPIP5K2	coexDP	1.26471	6.031e-08	-0.443141	2.70432e-09	0.0762559	8.75037e-15	4.94396e-07	2.97212e-08	1.28059e-13	DP-	59	176	0.536364	0.139351	-0.853785	0.362885	-1.75246	-2.4802	0.126055	0.873945	0.72774	#N/A
NAT2	coexDP	1.08173	1.05296e-05	-0.371959	2.79031e-06	0.0762546	1.03981e-09	3.55538e-05	7.54907e-06	3.11446e-09	DP-	40	144	0.363636	0.114014	-1.04366	0.240853	-2.503	-2.8917	0.102356	0.897644	0.388692	#N/A
ERICH1	coexDP	1.14686	4.7408e-07	-0.397737	1.29858e-06	0.076247	2.54092e-11	2.68823e-06	3.92282e-06	1.09654e-10	DP-	49	202	0.445455	0.159937	-0.797029	0.259039	-1.96363	-2.38528	0.104474	0.895526	0.421654	#N/A
FIS1	coexDP	1.49766	1.25947e-06	-0.207712	0.001779	0.0762155	6.02722e-08	5.96375e-06	0.002373	1.31054e-07	DP-	101	986	0.918182	0.780681	0.881125	1.48657	0.757978	1.12938	0.0630794	0.936921	-0.371403	#N/A
GLTSCR1	coexDP	1.73834	4.35881e-07	-0.392023	0.000866463	0.0760495	1.11607e-08	2.50998e-06	0.00122274	2.73759e-08	DP-	19	41	0.172727	0.0324624	-1.56033	0.179819	-4.09341	-4.76461	0.121816	0.878184	0.671205	#N/A
PARP3	coexDP	1.63422	6.4605e-08	-0.422235	2.82053e-06	0.0759585	7.79512e-12	5.17665e-07	7.62516e-06	3.88312e-11	DP-	27	68	0.245455	0.0538401	-1.49931	0.0355969	-3.52556	-4.17915	0.120509	0.879491	0.653591	#N/A
ARCN1	coexDP	1.14062	3.7293e-07	-0.375261	4.90589e-09	0.0759328	9.09937e-14	2.20625e-06	4.64211e-08	8.78673e-13	DP-	53	217	0.481818	0.171813	-1.04081	0.0921024	-2.0942	-2.44887	0.100209	0.899791	0.354676	#N/A
PHACTR2	coexDP	1.34157	1.62434e-08	-0.35346	7.28815e-07	0.0759135	5.56005e-13	1.6623e-07	2.40624e-06	4.03711e-12	DP-	51	129	0.463636	0.102138	-0.967719	0.104344	-2.0766	-3.18686	0.158277	0.841723	1.11027	#N/A
PATL1	coexDP	1.71661	1.17497e-09	-0.384068	9.43507e-08	0.0758707	5.99099e-15	2.17018e-08	4.53606e-07	9.61451e-14	DP-	33	68	0.3	0.0538401	-1.26635	-0.0899248	-3.00318	-4.30463	0.176759	0.823241	1.30145	#N/A
WBSCR22	coexDP	1.55146	5.47193e-10	-0.361046	6.89163e-09	0.0758508	2.2438e-16	1.20746e-08	5.92554e-08	7.41241e-15	DP-	95	754	0.863636	0.596991	-0.0970434	0.866146	-0.308543	0.121937	0.060702	0.939298	-0.430481	#N/A
ATP8A1	coexDP	1.45483	9.44224e-10	-0.396602	3.04722e-10	0.07584	1.82846e-17	1.85851e-08	5.66241e-09	1.08119e-15	DP-	54	134	0.490909	0.106097	-0.8663	0.100801	-1.89273	-3.13555	0.170907	0.829093	1.24283	#N/A
DSCR3	coexDP	1.35028	5.34985e-08	-0.45239	8.1644e-09	0.0758263	2.28318e-14	4.47061e-07	6.70359e-08	2.65449e-13	DP-	40	140	0.363636	0.110847	-1.20475	0.170283	-2.66409	-3.00289	0.0992227	0.900777	0.338809	#N/A
TFDP2	coexDP	1.02766	2.01005e-05	-0.31251	3.13261e-05	0.0758113	1.94061e-08	6.25264e-05	6.17665e-05	4.56201e-08	DP-	41	158	0.372727	0.125099	-0.595405	0.132947	-2.01915	-2.86575	0.135417	0.864583	0.846603	#N/A
CDC42	coexDP	0.80449	0.00218477	-0.261806	9.22748e-05	0.0757802	4.38208e-06	0.00390934	0.000160734	7.29357e-06	DP-	91	704	0.827273	0.557403	0.828304	1.0617	0.554742	0.218499	0.0990616	0.900938	0.336244	#N/A
PMM1	coexDP	0.947406	1.22597e-05	-0.341434	4.51608e-07	0.0756714	2.08456e-10	4.05238e-05	1.60651e-06	7.25105e-10	DP-	55	390	0.5	0.308789	-0.695997	0.379529	-1.69596	-1.31574	0.0627186	0.937281	-0.38022	#N/A
PTPLB	coexDP	1.06341	4.63099e-06	-0.352477	7.91395e-06	0.0756545	1.28649e-09	1.76165e-05	1.83937e-05	3.79197e-09	DP-	52	169	0.472727	0.133808	-0.682755	0.359147	-1.76363	-2.54249	0.130011	0.869989	0.778856	#N/A
DENND1A	coexDP	1.44366	2.12931e-07	-0.307856	0.000161102	0.0755865	1.15993e-09	1.38425e-06	0.00026517	3.44864e-09	DP-	27	85	0.245455	0.0673001	-1.19939	-0.161322	-3.22569	-4.05418	0.133962	0.866038	0.828492	#N/A
VANGL1	coexDP	1.8108	4.0722e-09	-0.407467	7.56188e-07	0.0755862	1.50076e-13	5.76538e-08	2.48211e-06	1.3309e-12	DP-	28	55	0.254545	0.0435471	-1.38843	-0.0575185	-3.36225	-4.57823	0.168307	0.831693	1.21598	#N/A
NPAS2	coexDP	1.39409	1.03204e-05	-0.328291	0.00142399	0.0754121	3.68869e-07	3.5015e-05	0.00193508	7.18532e-07	DP-	22	66	0.2	0.0522565	-1.27952	0.112421	-3.6012	-4.14541	0.1127	0.8873	0.544204	#N/A
SLC9A2	coexDP	1.08874	9.08625e-07	-0.381758	1.57403e-09	0.0753044	7.09689e-14	4.55037e-06	1.98476e-08	7.14516e-13	DP-	59	244	0.536364	0.193191	-0.816061	0.198309	-1.71474	-2.1735	0.106905	0.893095	0.458762	#N/A
WDR55	coexDP	1.23688	2.6851e-07	-0.407273	1.93124e-06	0.0752287	2.14977e-11	1.6705e-06	5.50155e-06	9.54325e-11	DP-	39	164	0.354545	0.12985	-0.928205	0.191976	-2.42408	-2.75296	0.0986093	0.901391	0.328888	#N/A
C11orf31	coexDP	1.57695	8.69658e-07	-0.191936	0.00285564	0.0751396	6.51052e-08	4.39812e-06	0.00368974	1.41128e-07	DP-	102	1002	0.927273	0.793349	0.726479	1.43463	0.617545	1.10066	0.0586549	0.941345	-0.483117	#N/A
TAF12	coexDP	0.859659	0.000180879	-0.276713	0.000376143	0.0749726	1.61924e-06	0.000425921	0.000571652	2.85936e-06	DP-	45	222	0.409091	0.175772	-0.423882	0.230815	-1.71334	-2.27731	0.11407	0.88593	0.563968	#N/A
ITGAV	coexDP	1.60879	2.59478e-10	-0.395123	2.49226e-09	0.0749633	4.02461e-17	6.83845e-09	2.83275e-08	1.94316e-15	DP-	46	85	0.418182	0.0673001	-1.26219	0.0588555	-2.5199	-3.83406	0.178036	0.821964	1.31416	#N/A
SFXN1	coexDP	1.21353	6.05679e-07	-0.371266	1.67547e-07	0.0748491	4.46499e-12	3.24927e-06	7.21398e-07	2.37726e-11	DP-	42	143	0.381818	0.113222	-1.11385	0.0501548	-2.5028	-3.09242	0.115882	0.884118	0.589622	#N/A
SIAH1	coexDP	1.4287	3.66581e-09	-0.461969	2.07422e-11	0.0747597	4.95325e-18	5.30948e-08	1.03692e-09	3.87521e-16	DP-	46	123	0.418182	0.0973872	-1.2874	0.147295	-2.54511	-3.21262	0.12153	0.87847	0.66751	#N/A
HIF1A	coexDP	0.941026	2.84975e-05	-0.335065	1.36173e-05	0.0746984	1.22376e-08	8.46899e-05	2.95634e-05	2.97755e-08	DP-	54	231	0.490909	0.182898	-0.54115	0.341933	-1.56758	-2.10887	0.11249	0.88751	0.541284	#N/A
MYO1B	coexDP	1.10262	1.02449e-06	-0.404737	8.337e-09	0.0744927	4.03656e-13	5.02372e-06	6.80051e-08	3.0413e-12	DP-	55	217	0.5	0.171813	-0.896179	0.291552	-1.89613	-2.24944	0.100123	0.899877	0.353305	#N/A
PPP1CB	coexDP	0.832045	0.00155974	-0.340932	7.46484e-07	0.0744199	3.22756e-08	0.00290313	2.45453e-06	7.33111e-08	DP-	77	360	0.7	0.285036	0.350751	0.896025	-0.163814	-0.914727	0.127833	0.872167	0.750914	#N/A
DNAJC3	coexDP	1.11445	1.66978e-06	-0.38872	1.66624e-09	0.0743699	1.34709e-13	7.50406e-06	2.0687e-08	1.22026e-12	DP-	61	219	0.554545	0.173397	-0.563623	0.330975	-1.41422	-2.19678	0.130301	0.869699	0.782567	#N/A
KTI12	coexDP	1.40093	1.4282e-06	-0.386373	5.77309e-05	0.0742916	2.75736e-09	6.59369e-06	0.000105918	7.53207e-09	DP-	28	82	0.254545	0.0649248	-1.03858	0.150984	-3.01244	-3.79378	0.130213	0.869787	0.781341	#N/A
METTL8	coexDP	1.6149	7.10365e-08	-0.332949	0.000377815	0.0742147	8.92011e-10	5.58893e-07	0.000573885	2.70767e-09	DP-	27	67	0.245455	0.0530483	-0.703853	-0.102112	-2.7302	-4.33818	0.209828	0.790172	1.60798	#N/A
CYB5R4	coexDP	1.26194	8.16333e-08	-0.418044	4.73123e-09	0.0742078	2.02234e-14	6.24014e-07	4.51742e-08	2.43068e-13	DP-	49	145	0.445455	0.114806	-1.07835	0.197248	-2.24493	-2.92531	0.122484	0.877516	0.680382	#N/A
EDEM1	coexDP	1.51993	1.07474e-06	-0.353828	0.000887749	0.0741758	2.72348e-08	5.2293e-06	0.00125122	6.25658e-08	DP-	23	73	0.209091	0.0577989	-1.44218	0.0243106	-3.69972	-4.0881	0.10234	0.89766	0.38838	#N/A
IMPAD1	coexDP	1.47837	1.33478e-09	-0.41144	6.26952e-09	0.0741402	4.88345e-16	2.35631e-08	5.54249e-08	1.31993e-14	DP-	46	128	0.418182	0.101346	-1.17072	0.0191998	-2.42844	-3.28322	0.136084	0.863916	0.854779	#N/A
KLF3	coexDP	0.836368	0.000155826	-0.307151	5.46396e-08	0.0740702	3.01388e-10	0.000375059	2.89821e-07	1.00623e-09	DP-	70	385	0.636364	0.30483	-0.276508	0.386962	-0.928568	-1.32692	0.102971	0.897029	0.398351	#N/A
CCL15	coexDP	0.990293	3.91444e-06	-0.319871	6.00805e-07	0.0740353	9.21152e-11	1.52817e-05	2.04527e-06	3.49234e-10	DP-	76	599	0.690909	0.474268	-0.264208	0.66638	-0.797627	-0.409829	0.0624109	0.937589	-0.387798	#N/A
MGAT4A	coexDP	0.943797	1.6871e-05	-0.315339	3.73331e-07	0.0740181	2.35226e-10	5.36622e-05	1.38382e-06	8.02894e-10	DP-	58	275	0.527273	0.217736	-0.554537	0.204999	-1.47788	-1.99427	0.110779	0.889221	0.516392	#N/A
EPB41L5	coexDP	1.22814	5.34444e-06	-0.32177	1	0.0739309	5.34444e-06	1.98102e-05	1	8.79941e-06	DP-	32	100	0.290909	0.0791766	-1.41627	0.103108	-3.19747	-3.55541	0.100415	0.899585	0.357936	#N/A
PLP2	coexDP	1.0785	0.00048551	-0.162581	0.0242667	0.0739003	0.000179921	0.00103107	0.0274165	0.00024321	DP-	100	1007	0.909091	0.797308	1.04891	1.57035	0.911412	1.24356	0.0647066	0.935293	-0.332152	#N/A
SCAPER	coexDP	1.40655	6.68876e-07	-0.31307	0.00136837	0.0738645	2.57363e-08	3.54122e-06	0.00186488	5.9389e-08	DP-	30	80	0.272727	0.0633413	-1.12349	0.019805	-2.99782	-3.96054	0.145129	0.854871	0.962724	#N/A
USP24	coexDP	1.29844	1.12111e-06	-0.365731	2.0663e-05	0.0738458	8.23355e-10	5.40438e-06	4.28036e-05	2.51297e-09	DP-	28	102	0.254545	0.0807601	-1.16262	0.0621127	-3.13646	-3.56783	0.105108	0.894892	0.431367	#N/A
TRIQK	coexDP	1.20392	7.76346e-07	-0.377777	3.58792e-06	0.0736324	1.08478e-10	3.99415e-06	9.34879e-06	4.02886e-10	DP-	43	129	0.390909	0.102138	-1.25428	0.236713	-2.60929	-3.05451	0.106014	0.893986	0.445226	#N/A
HMGXB3	coexDP	1.51302	2.81816e-07	-0.316476	7.28789e-06	0.0731756	8.04561e-11	1.73825e-06	1.71467e-05	3.08971e-10	DP-	29	65	0.263636	0.0514648	-1.25362	-0.184532	-3.17684	-4.46428	0.175353	0.824647	1.28744	#N/A
MARCH5	coexDP	1.16745	5.11508e-07	-0.403366	1.78327e-07	0.0730714	4.02944e-12	2.83628e-06	7.5799e-07	2.17821e-11	DP-	46	182	0.418182	0.144101	-0.928365	0.185137	-2.1861	-2.60958	0.104593	0.895407	0.423479	#N/A
PPP1R8	coexDP	1.22265	2.81861e-07	-0.381389	6.18852e-09	0.0729888	8.70474e-14	1.73825e-06	5.51121e-08	8.43449e-13	DP-	46	143	0.418182	0.113222	-1.08662	0.0675626	-2.34435	-3.07502	0.126281	0.873719	0.73067	#N/A
SKAP2	coexDP	0.915273	3.79457e-05	-0.339231	1.0984e-07	0.0729875	1.55887e-10	0.00010837	5.05754e-07	5.56641e-10	DP-	63	296	0.572727	0.234363	-0.329199	0.322497	-1.13325	-1.77062	0.119313	0.880687	0.637368	#N/A
SLC39A9	coexDP	1.33624	2.14285e-08	-0.387889	5.33685e-08	0.0729628	5.81644e-14	2.06842e-07	2.84952e-07	5.99235e-13	DP-	47	137	0.427273	0.108472	-1.17737	0.029885	-2.40407	-3.17452	0.129356	0.870644	0.770453	#N/A
ZCCHC14	coexDP	1.37907	1.82037e-07	-0.440343	0.000216145	0.0727642	1.31406e-09	1.2184e-06	0.000346778	3.86419e-09	DP-	29	99	0.263636	0.0783848	-1.05611	0.269672	-2.97934	-3.40337	0.10463	0.89537	0.424025	#N/A
SGPL1	coexDP	1.44023	7.62764e-10	-0.478871	1.87671e-09	0.0727351	8.74561e-17	1.55382e-08	2.26528e-08	3.49155e-15	DP-	51	150	0.463636	0.118765	-1.30877	0.187334	-2.41763	-2.88632	0.107565	0.892435	0.468693	#N/A
CLCN3	coexDP	1.16048	2.62185e-07	-0.389664	5.14232e-10	0.0726467	7.18908e-15	1.642e-06	8.7497e-09	1.09464e-13	DP-	58	210	0.527273	0.166271	-0.953235	0.16184	-1.87657	-2.42644	0.113087	0.886913	0.549871	#N/A
HOXD1	coexDP	1.12283	0.000106374	-0.399026	0.000102612	0.0726016	2.89808e-07	0.000268676	0.000177103	5.72823e-07	DP-	25	158	0.227273	0.125099	-1.02562	0.290227	-3.16295	-2.70849	0.059759	0.940241	-0.454464	#N/A
SRSF6	coexDP	1.13841	5.12902e-07	-0.408999	1.30564e-10	0.0724964	3.60168e-15	2.84057e-06	3.17913e-09	6.3186e-14	DP-	63	233	0.572727	0.184481	-0.711558	0.262579	-1.51561	-2.17578	0.120985	0.879015	0.660174	#N/A
LINC00511	coexDP	1.18528	2.85479e-06	-0.329034	2.7253e-05	0.0724578	2.63052e-09	1.1691e-05	5.45349e-05	7.23104e-09	DP-	37	129	0.336364	0.102138	-1.18039	0.0326794	-2.75218	-3.25852	0.110097	0.889903	0.506336	#N/A
KIAA1715	coexDP	1.11738	1.02445e-06	-0.368557	7.39768e-09	0.0724149	3.59348e-13	5.02372e-06	6.22427e-08	2.756e-12	DP-	53	192	0.481818	0.152019	-0.88566	0.141009	-1.93905	-2.57654	0.119323	0.880677	0.637491	#N/A
MAGED2	coexDP	0.774212	0.00074885	-0.28752	0.00185939	0.0724082	2.68926e-05	0.00151459	0.00247088	4.05759e-05	DP-	40	244	0.363636	0.193191	0.0697368	0.32895	-1.38965	-2.04287	0.120472	0.879528	0.653215	#N/A
CALU	coexDP	1.46968	6.12302e-08	-0.432957	5.23543e-08	0.0723407	1.58055e-13	4.9984e-07	2.80443e-07	1.38857e-12	DP-	34	97	0.309091	0.0768013	-1.21012	0.0907953	-2.90389	-3.61165	0.124542	0.875458	0.707759	#N/A
TMEM203	coexDP	1.09055	1.83902e-06	-0.382423	1.18838e-06	0.0720596	8.60483e-11	8.12245e-06	3.62677e-06	3.28437e-10	DP-	48	203	0.436364	0.160728	-0.84236	0.273614	-2.0387	-2.36358	0.0983623	0.901638	0.324882	#N/A
ZDHHC18	coexDP	1.49886	1.50048e-06	-0.34919	0.00122415	0.0719352	5.05425e-08	6.87965e-06	0.0016805	1.10793e-07	DP-	24	64	0.218182	0.050673	-0.982571	0.138557	-3.17879	-4.16366	0.147047	0.852953	0.984867	#N/A
PRKACB	coexDP	0.887883	0.000116385	-0.2846	9.46383e-06	0.0719204	3.27771e-08	0.000290783	2.15309e-05	7.43308e-08	DP-	60	241	0.545455	0.190816	-0.447975	0.277531	-1.32242	-2.11213	0.130864	0.869136	0.789716	#N/A
RTN4IP1	coexDP	1.38176	5.49684e-08	-0.430147	8.47092e-12	0.0718705	2.85922e-17	4.57315e-07	5.90768e-10	1.50951e-15	DP-	37	121	0.336364	0.0958036	-1.43906	0.00831043	-3.01083	-3.37523	0.10082	0.89918	0.3644	#N/A
SUMF1	coexDP	1.06481	1.66849e-06	-0.411359	6.93705e-08	0.0718029	5.04424e-12	7.50406e-06	3.51772e-07	2.66031e-11	DP-	52	244	0.472727	0.193191	-0.605355	0.335948	-1.68623	-2.03587	0.0998943	0.900106	0.349638	#N/A
NOP16	coexDP	1.0933	2.3781e-07	-0.40504	1.13282e-09	0.0717612	1.41355e-14	1.51282e-06	1.62832e-08	1.81069e-13	DP-	69	490	0.627273	0.387965	-0.529291	0.597196	-1.2021	-0.768779	0.0605894	0.939411	-0.433325	#N/A
USP8	coexDP	1.026	4.80115e-06	-0.355893	3.17641e-08	0.0717142	6.52201e-12	1.81659e-05	1.89278e-07	3.32817e-11	DP-	55	229	0.5	0.181314	-0.76977	0.194592	-1.76973	-2.26874	0.109599	0.890401	0.499018	#N/A
FAM126B	coexDP	1.18924	1.56852e-06	-0.349473	0.000439384	0.0716874	2.0365e-08	7.13413e-06	0.000659425	4.76167e-08	DP-	41	123	0.372727	0.0973872	-0.614221	0.296881	-2.03796	-3.06306	0.150568	0.849432	1.02509	#N/A
LSS	coexDP	0.976913	0.000683456	-0.20517	0.0181216	0.0716826	0.000191805	0.00139734	0.0208576	0.000258101	DP-	23	112	0.209091	0.0886778	-0.612199	-0.0263349	-2.86985	-3.52136	0.120352	0.879648	0.651505	#N/A
ITSN2	coexDP	1.21239	1.00463e-06	-0.411349	1.71464e-08	0.0716742	7.98232e-13	4.93919e-06	1.17976e-07	5.43934e-12	DP-	38	138	0.345455	0.109264	-1.09347	0.148057	-2.6268	-3.04587	0.104308	0.895692	0.419077	#N/A
RAPGEF1	coexDP	1.09481	0.000283196	-0.181816	0.0696818	0.0715664	0.000265354	0.000638888	0.074764	0.000351051	DP-	21	89	0.190909	0.0704671	-0.996372	-0.00163008	-3.3852	-3.82821	0.105871	0.894129	0.443003	#N/A
CPNE2	coexDP	1.26692	1.41226e-07	-0.42583	1.27591e-06	0.0715081	7.75576e-12	9.88582e-07	3.86468e-06	3.86693e-11	DP-	42	164	0.381818	0.12985	-0.993447	0.188813	-2.38241	-2.75613	0.101406	0.898594	0.373719	#N/A
ALYREF	coexDP	1.31784	1.1325e-07	-0.292701	5.62692e-07	0.0715021	2.84749e-12	8.21241e-07	1.93584e-06	1.61162e-11	DP-	42	112	0.381818	0.0886778	-1.0119	-0.164031	-2.40086	-3.65903	0.172424	0.827576	1.25817	#N/A
TMEM205	coexDP	1.06262	5.97908e-07	-0.365829	2.58087e-08	0.0714626	7.20183e-13	3.21368e-06	1.60742e-07	4.96805e-12	DP-	77	570	0.7	0.451306	-0.337625	0.670867	-0.852185	-0.476935	0.0629217	0.937078	-0.37525	#N/A
MYO9A	coexDP	1.5819	6.73205e-09	-0.4129	1.17426e-05	0.0714243	3.39848e-12	8.43223e-08	2.59621e-05	1.88586e-11	DP-	35	77	0.318182	0.060966	-1.10506	0.104003	-2.75702	-3.93149	0.164305	0.835695	1.17447	#N/A
CAAP1	coexDP	1.3003	1.133e-08	-0.508472	1.17174e-09	0.0714164	7.64597e-16	1.2599e-07	1.64777e-08	1.82245e-14	DP-	53	183	0.481818	0.144893	-0.876017	0.380678	-1.92941	-2.40615	0.108101	0.891899	0.476741	#N/A
KITLG	coexDP	1.41542	7.31919e-08	-0.268805	0.00028567	0.0714158	7.06839e-10	5.71869e-07	0.000447022	2.18551e-09	DP-	37	89	0.336364	0.0704671	-1.11916	-0.178066	-2.69096	-4.0046	0.177986	0.822014	1.31364	#N/A
TMEM30B	coexDP	1.1318	8.59567e-07	-0.430324	1.40119e-09	0.0713221	6.00649e-14	4.36271e-06	1.84937e-08	6.14686e-13	DP-	61	213	0.554545	0.168646	-0.658524	0.409412	-1.50911	-2.15843	0.120186	0.879814	0.64931	#N/A
RASSF4	coexDP	1.32354	1.27194e-06	-0.353096	0.000397092	0.0711759	1.51462e-08	6.00767e-06	0.000601184	3.62394e-08	DP-	32	93	0.290909	0.0736342	-1.00809	0.230972	-2.78933	-3.53224	0.127223	0.872777	0.742909	#N/A
FBXO8	coexDP	1.2649	4.82012e-07	-0.408448	7.73419e-08	0.0711564	1.69557e-12	2.72136e-06	3.86299e-07	1.03549e-11	DP-	39	124	0.354545	0.0981789	-1.16169	0.155339	-2.65755	-3.1929	0.112083	0.887917	0.535352	#N/A
CAPZA2	coexDP	0.703526	0.00428524	-0.2825	1.14382e-05	0.0710976	1.11483e-06	0.00709893	2.53987e-05	2.01977e-06	DP-	84	551	0.763636	0.436263	0.341893	0.816226	-0.0471435	-0.380486	0.0988824	0.901118	0.333342	#N/A
WIZ	coexDP	1.39414	2.12224e-06	-0.36556	7.63098e-05	0.0710957	5.25371e-09	9.12772e-06	0.000135771	1.36076e-08	DP-	26	85	0.236364	0.0673001	-1.18091	-0.0179108	-3.26164	-3.91081	0.120183	0.879817	0.649166	#N/A
EHBP1	coexDP	1.5738	5.31388e-06	-0.363639	0.000832715	0.0710458	1.19044e-07	1.97358e-05	0.00117924	2.48239e-07	DP-	21	43	0.190909	0.0340459	-1.31277	0.194086	-3.70155	-4.68167	0.146642	0.853358	0.980115	#N/A
SEMA4B	coexDP	1.30925	3.50991e-07	-0.402952	1.09462e-06	0.0710297	1.61297e-11	2.10259e-06	3.37895e-06	7.37786e-11	DP-	34	130	0.309091	0.10293	-1.20858	0.0184444	-2.90235	-3.26161	0.100498	0.899502	0.359267	#N/A
VAV3	coexDP	1.05698	1.27783e-06	-0.380803	4.9921e-11	0.0710012	3.38881e-15	6.03047e-06	1.7245e-09	6.01992e-14	DP-	64	303	0.581818	0.239905	-0.701716	0.216754	-1.48305	-1.84264	0.100517	0.899483	0.359597	#N/A
HMCES	coexDP	0.967664	2.41164e-05	-0.349008	3.45384e-06	0.0707363	2.81117e-09	7.33226e-05	9.08321e-06	7.66055e-09	DP-	43	275	0.390909	0.217736	-0.909785	0.262187	-2.26481	-1.93709	0.0648919	0.935108	-0.327718	#N/A
AP3M1	coexDP	1.57298	8.35385e-08	-0.470167	5.23396e-08	0.0707293	2.13488e-13	6.35996e-07	2.80443e-07	1.79731e-12	DP-	29	69	0.263636	0.0546318	-1.50888	0.249099	-3.43206	-3.94465	0.110526	0.889474	0.51259	#N/A
HGS	coexDP	0.995603	1.10348e-05	0.995603	1	0.0707063	1.10348e-05	3.68633e-05	1	1.75002e-05	DP-	42	225	0.381818	0.178147	-1.26595	0.183325	-2.6549	-2.30543	0.0639828	0.936017	-0.349465	#N/A
NRAS	coexDP	1.19136	1.09376e-06	-0.393705	8.92484e-06	0.070667	3.60987e-10	5.29904e-06	2.04695e-05	1.18284e-09	DP-	42	131	0.381818	0.103721	-0.962571	0.36057	-2.35153	-2.90848	0.11358	0.88642	0.556944	#N/A
LBR	coexDP	1.06093	1.59072e-06	-0.415215	2.42973e-09	0.0705768	1.85673e-13	7.21763e-06	2.76725e-08	1.59645e-12	DP-	62	261	0.563636	0.206651	-0.707975	0.363736	-1.53511	-1.91092	0.101538	0.898462	0.375816	#N/A
RALGAPA1	coexDP	1.19126	1.72686e-07	-0.45306	8.77645e-11	0.0705558	8.53801e-16	1.17107e-06	2.38357e-09	1.96991e-14	DP-	53	184	0.481818	0.145685	-0.951195	0.272677	-2.00458	-2.50628	0.10978	0.89022	0.501697	#N/A
AAGAB	coexDP	1.23437	1.41755e-06	-0.371359	1.008e-05	0.0704658	5.20384e-10	6.55836e-06	2.27495e-05	1.64686e-09	DP-	35	131	0.318182	0.103721	-1.05661	0.0439603	-2.70858	-3.22505	0.110787	0.889213	0.516469	#N/A
SNRPA1	coexDP	1.05445	5.11625e-07	-0.410521	5.15043e-08	0.0704594	1.2112e-12	2.83628e-06	2.78686e-07	7.8106e-12	DP-	71	486	0.645455	0.384798	-0.404988	0.729793	-1.03658	-0.64801	0.0623793	0.937621	-0.388573	#N/A
SLC25A16	coexDP	1.41464	2.15538e-07	-0.410932	2.16919e-06	0.0703597	1.94385e-11	1.39489e-06	6.0843e-06	8.74266e-11	DP-	33	93	0.3	0.0736342	-1.21143	0.102943	-2.94826	-3.66025	0.124862	0.875138	0.711983	#N/A
NIPBL	coexDP	1.29771	1.54874e-08	-0.450078	6.42488e-12	0.0702869	6.38024e-18	1.60794e-07	5.04085e-10	4.53404e-16	DP-	49	187	0.445455	0.14806	-0.922056	0.143898	-2.08865	-2.61172	0.111237	0.888763	0.52307	#N/A
GGACT	coexDP	1.38685	5.08762e-06	-0.387505	3.72753e-05	0.0701401	6.16323e-09	1.90331e-05	7.19645e-05	1.57396e-08	DP-	25	72	0.227273	0.0570071	-1.29881	0.155627	-3.43611	-3.97672	0.11245	0.88755	0.540608	#N/A
GNS	coexDP	1.17998	1.34074e-05	-0.336006	2.58684e-05	0.0700353	1.09974e-08	4.38556e-05	5.20965e-05	2.70106e-08	DP-	31	106	0.281818	0.0839272	-1.28648	0.108983	-3.11349	-3.46548	0.100043	0.899957	0.35199	#N/A
SUPV3L1	coexDP	1.16077	2.05205e-05	-0.331079	1.19175e-05	0.0700263	7.88417e-09	6.35875e-05	2.63079e-05	1.98121e-08	DP-	28	113	0.254545	0.0894695	-1.0453	0.0282655	-3.01916	-3.45395	0.105331	0.894669	0.434789	#N/A
RNF26	coexDP	1.21964	3.51592e-06	-0.429609	1.90584e-05	0.0700147	2.28556e-09	1.39968e-05	3.98302e-05	6.36623e-09	DP-	32	123	0.290909	0.0973872	-0.849016	0.307334	-2.63027	-3.0526	0.10452	0.89548	0.422337	#N/A
FAM83E	coexDP	1.07506	0.000742966	-0.176588	0.0952434	0.0700031	0.00084093	0.00150377	0.101267	0.00104062	DP-	19	78	0.172727	0.0617577	-0.525365	0.0264966	-3.05863	-3.99037	0.142485	0.857515	0.931743	#N/A
C7orf43	coexDP	1.19749	4.3135e-05	-0.220474	0.0133522	0.0699482	1.09189e-05	0.000121108	0.0156519	1.73452e-05	DP-	22	83	0.2	0.0657165	-1.14043	-0.0648466	-3.46214	-3.99208	0.111714	0.888286	0.52994	#N/A
CXorf40A	coexDP	1.43003	9.83516e-06	-0.385918	0.00217761	0.0699103	5.20584e-07	3.37538e-05	0.00286277	9.89829e-07	DP-	21	74	0.190909	0.0585907	-1.12639	0.185803	-3.5152	-3.90703	0.102559	0.897441	0.39183	#N/A
CAB39	coexDP	1.46558	1.68372e-09	-0.411204	2.94083e-09	0.0698643	2.93134e-16	2.8392e-08	3.15831e-08	8.80806e-15	DP-	49	114	0.445455	0.0902613	-0.977483	0.113016	-2.14407	-3.3565	0.167944	0.832056	1.21243	#N/A
SLCO2B1	coexDP	1.45385	7.3236e-07	-0.358083	0.00019164	0.0697876	4.49775e-09	3.813e-06	0.000310282	1.18066e-08	DP-	27	81	0.245455	0.064133	-1.62498	-0.0147469	-3.65122	-3.97717	0.0984314	0.901569	0.325952	#N/A
KIAA1671	coexDP	1.21655	5.61532e-07	-0.346541	4.76321e-06	0.069779	1.04158e-10	3.0617e-06	1.18954e-05	3.88633e-10	DP-	42	139	0.381818	0.110055	-1.05956	-0.00333715	-2.44851	-3.18683	0.126868	0.873132	0.738319	#N/A
RRAS2	coexDP	1.28363	4.01243e-08	-0.421564	3.6183e-09	0.0697449	7.82695e-15	3.53607e-07	3.64996e-08	1.17356e-13	DP-	50	152	0.454545	0.120348	-1.14514	0.11677	-2.28258	-2.93777	0.12062	0.87938	0.655192	#N/A
LRRCC1	coexDP	1.30753	2.67713e-07	-0.435933	2.80685e-07	0.069673	3.34372e-12	1.66738e-06	1.09654e-06	1.86095e-11	DP-	39	111	0.354545	0.087886	-1.32244	0.254562	-2.81829	-3.25344	0.105355	0.894645	0.435159	#N/A
TERF2	coexDP	1.65045	6.15178e-08	-0.412613	2.72049e-05	0.0695678	6.48216e-11	5.00696e-07	5.44773e-05	2.52536e-10	DP-	24	60	0.218182	0.0475059	-1.40546	0.0126412	-3.60162	-4.38261	0.130191	0.869809	0.780992	#N/A
BAG6	coexDP	1.00302	6.02342e-07	-0.371372	1.03983e-07	0.0695507	2.79955e-12	3.23444e-06	4.86256e-07	1.58941e-11	DP-	63	405	0.572727	0.320665	-0.757786	0.408445	-1.56183	-1.23238	0.0648192	0.935181	-0.329458	#N/A
TTC22	coexDP	1.24926	1.30752e-06	-0.430588	9.48398e-06	0.0694851	4.54245e-10	6.15513e-06	2.1568e-05	1.4481e-09	DP-	34	128	0.309091	0.101346	-0.950962	0.303193	-2.64475	-2.99927	0.1002	0.8998	0.354516	#N/A
RP11-867G23.8	coexDP	1.39479	1.31099e-06	-0.414429	1.17794e-05	0.0693897	5.60125e-10	6.16635e-06	2.60233e-05	1.76177e-09	DP-	27	89	0.245455	0.0704671	-1.14301	0.13171	-3.16931	-3.6949	0.111413	0.888587	0.525585	#N/A
RPAP3	coexDP	1.46858	4.84181e-06	-0.390532	0.00507704	0.0692821	5.71313e-07	1.82586e-05	0.00630333	1.08046e-06	DP-	23	63	0.209091	0.0498812	-0.942089	0.279604	-3.19971	-4.04536	0.135349	0.864651	0.845659	#N/A
KIF1B	coexDP	1.0854	4.45708e-06	-0.350091	2.93963e-06	0.069239	4.80342e-10	1.70735e-05	7.92054e-06	1.52612e-09	DP-	47	156	0.427273	0.123515	-0.893307	0.160704	-2.12002	-2.85637	0.126716	0.873284	0.736359	#N/A
PPFIA1	coexDP	1.16578	5.29906e-07	-0.39578	1.56829e-09	0.0691279	4.20602e-14	2.91758e-06	1.98194e-08	4.49146e-13	DP-	47	182	0.427273	0.144101	-1.15283	0.0824649	-2.37953	-2.71224	0.0988449	0.901155	0.332709	#N/A
PRR14L	coexDP	1.52324	1.19479e-09	-0.453795	2.90438e-10	0.0690533	2.19479e-17	2.18427e-08	5.52109e-09	1.20373e-15	DP-	42	111	0.381818	0.087886	-1.43914	0.0348382	-2.82807	-3.47313	0.11988	0.88012	0.645064	#N/A
URI1	coexDP	1.19028	1.99508e-07	-0.38369	4.6659e-09	0.0690404	4.73628e-14	1.31508e-06	4.47499e-08	4.99165e-13	DP-	51	189	0.463636	0.149644	-0.91649	0.0860906	-2.02537	-2.65417	0.118692	0.881308	0.628803	#N/A
RNFT1	coexDP	1.26955	3.84721e-06	-0.354083	0.000355075	0.0690232	3.94904e-08	1.50505e-05	0.00054226	8.79311e-08	DP-	31	92	0.281818	0.0728424	-1.03363	0.229628	-2.86066	-3.54918	0.123095	0.876905	0.688515	#N/A
NCKIPSD	coexDP	1.33698	3.99252e-06	-0.322594	0.000664034	0.0689536	7.3361e-08	1.55115e-05	0.000959859	1.57993e-07	DP-	24	81	0.218182	0.064133	-1.41057	-0.0181083	-3.60673	-3.98053	0.101415	0.898585	0.373799	#N/A
KIF13A	coexDP	1.14062	7.81047e-06	-0.341246	0.000108014	0.0689451	2.54271e-08	2.76623e-05	0.000185181	5.86994e-08	DP-	35	133	0.318182	0.105305	-1.02425	0.11232	-2.67622	-3.13484	0.106898	0.893102	0.458622	#N/A
YTHDF1	coexDP	1.12367	2.16186e-05	-0.324608	0.000263221	0.0689309	1.55238e-07	6.67342e-05	0.000415113	3.17963e-07	DP-	32	127	0.290909	0.100554	-0.702112	0.0438128	-2.48337	-3.26993	0.130619	0.869381	0.786552	#N/A
ZMIZ1	coexDP	1.29665	9.39896e-07	-0.379958	4.37951e-07	0.0689091	1.72459e-11	4.66972e-06	1.5721e-06	7.84395e-11	DP-	34	105	0.309091	0.0831354	-1.481	-0.0542553	-3.17474	-3.64236	0.107496	0.892504	0.467621	#N/A
PLEKHH1	coexDP	1.33896	1.43739e-06	-0.363714	0.000572818	0.0687548	2.39778e-08	6.62302e-06	0.000840261	5.54897e-08	DP-	30	94	0.272727	0.074426	-1.24147	0.124699	-3.11578	-3.62307	0.110163	0.889837	0.507288	#N/A
DENND4C	coexDP	1.06177	3.10302e-06	-0.358493	7.66698e-07	0.0687019	9.32468e-11	1.2577e-05	2.51077e-06	3.53287e-10	DP-	49	203	0.445455	0.160728	-0.969721	0.149907	-2.13631	-2.48728	0.0999778	0.900022	0.350968	#N/A
MAP2K1	coexDP	0.95926	0.000153944	-0.292004	0.000676163	0.0686794	2.40371e-06	0.000371478	0.000976392	4.14865e-06	DP-	34	147	0.309091	0.11639	-0.518919	0.12703	-2.21274	-2.97576	0.128777	0.871223	0.763027	#N/A
ELOVL6	coexDP	1.19341	5.05568e-07	-0.421828	2.19141e-09	0.0686498	5.56866e-14	2.82546e-06	2.54194e-08	5.76142e-13	DP-	45	155	0.409091	0.122724	-1.14483	0.187755	-2.43425	-2.8386	0.103358	0.896642	0.404348	#N/A
LINC01006	coexDP	1.79269	6.97392e-08	-0.37147	0.00160837	0.0686413	3.36092e-09	5.50988e-07	0.00216171	9.02797e-09	DP-	24	48	0.218182	0.0380048	-1.68412	-0.0110598	-3.88023	-4.7281	0.135537	0.864463	0.847869	#N/A
HECTD4	coexDP	1.3756	1.21405e-06	-0.337473	8.15e-06	0.068634	3.65929e-10	5.77288e-06	1.88763e-05	1.19626e-09	DP-	29	89	0.263636	0.0704671	-1.27087	-0.0961744	-3.19408	-3.92273	0.126132	0.873868	0.728644	#N/A
TDRD3	coexDP	1.16734	8.68501e-06	-0.358416	7.58254e-05	0.06861	2.01467e-08	3.03599e-05	0.000134995	4.71845e-08	DP-	33	135	0.3	0.106888	-0.671255	0.0920547	-2.40813	-3.13357	0.125883	0.874117	0.725445	#N/A
UBE3A	coexDP	1.03695	5.43197e-06	-0.385329	3.04641e-09	0.0685618	7.5182e-13	2.00951e-05	3.22407e-08	5.15416e-12	DP-	52	194	0.472727	0.153603	-0.806463	0.263831	-1.88733	-2.43878	0.113196	0.886804	0.551447	#N/A
RPRD1A	coexDP	1.42821	1.97964e-08	-0.417428	6.6482e-09	0.0685222	7.12787e-15	1.94826e-07	5.7916e-08	1.0929e-13	DP-	40	108	0.363636	0.0855107	-1.20936	0.0262061	-2.66869	-3.52128	0.135908	0.864092	0.852593	#N/A
AVEN	coexDP	1.43636	2.5868e-06	-0.272281	0.0031529	0.0684417	2.03239e-07	1.07368e-05	0.00404238	4.10034e-07	DP-	25	69	0.227273	0.0546318	-1.2563	-0.145043	-3.3936	-4.33868	0.143623	0.856377	0.945083	#N/A
PLEKHA3	coexDP	1.24492	3.53897e-07	-0.360415	1.46519e-06	0.0684415	2.15226e-11	2.11776e-06	4.34252e-06	9.54325e-11	DP-	43	126	0.390909	0.0997625	-1.03682	0.0918193	-2.39183	-3.23333	0.135005	0.864995	0.841498	#N/A
IBTK	coexDP	1.20837	2.86496e-07	-0.398376	8.70986e-08	0.0684129	1.1514e-12	1.76491e-06	4.23425e-07	7.53404e-12	DP-	48	154	0.436364	0.121932	-0.987248	0.132031	-2.18358	-2.90366	0.125473	0.874527	0.720076	#N/A
LRP6	coexDP	1.37636	3.41913e-07	-0.382271	1.13413e-05	0.0683618	1.47954e-10	2.05475e-06	2.52134e-05	5.30661e-10	DP-	34	86	0.309091	0.0680918	-1.00429	0.119962	-2.69808	-3.7561	0.153517	0.846483	1.05802	#N/A
MYO7B	coexDP	1.07639	4.55091e-06	-0.396528	7.21872e-07	0.0683107	1.27016e-10	1.73352e-05	2.3875e-06	4.63512e-10	DP-	42	256	0.381818	0.202692	-1.15607	0.262307	-2.54502	-2.04025	0.0578301	0.94217	-0.504772	#N/A
TLK2	coexDP	1.06877	0.000267897	-0.242696	0.00876134	0.0681238	4.20495e-05	0.000607771	0.0105686	6.20364e-05	DP-	25	103	0.227273	0.0815519	-0.734596	-0.0206628	-2.87196	-3.63652	0.128899	0.871101	0.764558	#N/A
AGL	coexDP	1.24369	1.02714e-07	-0.46131	1.76385e-10	0.0680915	1.02185e-15	7.59464e-07	3.8323e-09	2.23737e-14	DP-	54	161	0.490909	0.127474	-1.11612	0.281348	-2.14253	-2.69023	0.112936	0.887064	0.5477	#N/A
DST	coexDP	1.35703	1.56965e-08	-0.445708	2.81119e-07	0.0680563	2.14559e-13	1.62234e-07	1.09711e-06	1.80364e-12	DP-	49	127	0.445455	0.100554	-0.747793	0.319218	-1.91439	-2.99456	0.155516	0.844484	1.08017	#N/A
HLA-DRB5	coexDP	1.64578	7.13936e-11	-0.313353	2.83996e-05	0.0679747	9.34615e-14	2.65331e-09	5.66088e-05	9.00962e-13	DP-	48	98	0.436364	0.077593	-0.85512	0.182553	-2.05146	-3.50512	0.192625	0.807375	1.45366	#N/A
USP34	coexDP	1.04021	8.28589e-06	-0.349697	7.86004e-06	0.0678754	2.23019e-09	2.91814e-05	1.82872e-05	6.23373e-09	DP-	49	169	0.445455	0.133808	-0.663596	0.26241	-1.8302	-2.63921	0.132395	0.867605	0.809019	#N/A
FARP1	coexDP	1.29788	1.07765e-07	-0.449686	1.304e-07	0.0678372	6.61182e-13	7.91632e-07	5.90248e-07	4.65133e-12	DP-	42	139	0.381818	0.110055	-1.08704	0.235718	-2.47599	-2.94781	0.107773	0.892227	0.471815	#N/A
SDR39U1	coexDP	1.11907	7.24888e-07	-0.449778	2.18277e-06	0.067751	6.30286e-11	3.78806e-06	6.11328e-06	2.4606e-10	DP-	43	211	0.390909	0.167063	-1.30046	0.439281	-2.65546	-2.14217	0.057509	0.942491	-0.513292	#N/A
CREB3L2	coexDP	1.63388	8.71279e-09	-0.33963	3.30702e-05	0.0677345	1.17062e-11	1.02753e-07	6.48208e-05	5.58699e-11	DP-	33	65	0.3	0.0514648	-1.34647	-0.0865604	-3.08329	-4.36634	0.174912	0.825088	1.28306	#N/A
PPP2R5E	coexDP	1.00789	1.30934e-05	-0.326922	4.15367e-06	0.0676749	1.87488e-09	4.30027e-05	1.05599e-05	5.33292e-09	DP-	49	185	0.445455	0.146477	-0.773875	0.184698	-1.94047	-2.58643	0.119942	0.880058	0.64596	#N/A
RBM26	coexDP	1.27056	8.76205e-08	-0.376839	3.74962e-06	0.0676572	1.37592e-11	6.59079e-07	9.68523e-06	6.44492e-11	DP-	48	141	0.436364	0.111639	-0.639882	0.0903475	-1.83623	-3.07255	0.170268	0.829732	1.23632	#N/A
HMBS	coexDP	1.13991	2.86765e-08	-0.440051	8.79424e-12	0.0676506	1.57821e-17	2.65928e-07	6.05838e-10	9.69053e-16	DP-	64	378	0.581818	0.299287	-0.907156	0.429338	-1.68848	-1.31102	0.0628309	0.937169	-0.377466	#N/A
KRR1	coexDP	0.991325	4.9237e-05	-0.333407	1.49162e-05	0.0675997	2.24327e-08	0.00013641	3.20997e-05	5.21063e-08	DP-	39	154	0.354545	0.121932	-1.04145	0.153129	-2.53731	-2.88256	0.0996224	0.900378	0.345252	#N/A
SEZ6L2	coexDP	1.16149	0.00107129	-0.0659119	0.550222	0.0675249	0.00397188	0.0020858	0.559936	0.00453642	DP-	16	63	0.145455	0.0498812	-1.34274	-0.163794	-4.12373	-4.48862	0.100855	0.899145	0.364889	#N/A
DPP8	coexDP	1.22299	4.83669e-07	-0.379801	1.69195e-06	0.0674466	3.34098e-11	2.72136e-06	4.90902e-06	1.39285e-10	DP-	42	143	0.381818	0.113222	-0.804125	0.130395	-2.1931	-3.01219	0.133201	0.866799	0.819098	#N/A
DIS3	coexDP	1.11353	7.46252e-05	-0.300142	0.000351715	0.0673559	6.59849e-07	0.00019699	0.000538	1.23386e-06	DP-	28	99	0.254545	0.0783848	-0.986855	0.0265125	-2.96071	-3.64648	0.12289	0.87711	0.685767	#N/A
JAGN1	coexDP	0.983988	1.69124e-06	-0.383396	3.01997e-09	0.0672343	2.4339e-13	7.57037e-06	3.21588e-08	1.98399e-12	DP-	67	451	0.609091	0.357086	-0.561416	0.541033	-1.27666	-0.944592	0.0647096	0.93529	-0.332071	#N/A
ANK3	coexDP	1.43333	2.35981e-09	-0.429059	4.09544e-09	0.0672083	5.6224e-16	3.71325e-08	4.028e-08	1.43059e-14	DP-	50	127	0.454545	0.100554	-1.11767	0.0797427	-2.25511	-3.234	0.146519	0.853481	0.978894	#N/A
AHR	coexDP	1.59492	4.17205e-06	-0.391753	0.000103525	0.06716	1.34039e-08	1.61535e-05	0.000178556	3.23445e-08	DP-	21	51	0.190909	0.04038	-1.39552	0.0699582	-3.78428	-4.55969	0.129756	0.870244	0.77541	#N/A
ING2	coexDP	1.19146	5.60944e-07	-0.408087	7.94377e-09	0.0670788	2.15584e-13	3.06162e-06	6.57982e-08	1.8042e-12	DP-	45	158	0.409091	0.125099	-1.20456	0.127095	-2.49398	-2.8716	0.101653	0.898347	0.377619	#N/A
SIDT2	coexDP	1.20987	7.18127e-07	-0.39635	7.44681e-07	0.0669507	2.2201e-11	3.75968e-06	2.45281e-06	9.77634e-11	DP-	37	156	0.336364	0.123515	-0.69966	0.0794653	-2.27149	-2.9376	0.121426	0.878574	0.666117	#N/A
SMG7	coexDP	1.43285	5.90467e-09	-0.469468	2.72889e-12	0.0668831	1.07941e-18	7.63283e-08	2.80282e-10	1.27033e-16	DP-	43	120	0.390909	0.0950119	-1.42127	0.0544162	-2.77626	-3.3411	0.114135	0.885865	0.564847	#N/A
RASEF	coexDP	1.2971	5.46514e-08	-0.374453	7.86648e-08	0.0668823	2.10032e-13	4.55348e-07	3.9049e-07	1.7735e-12	DP-	48	138	0.436364	0.109264	-1.17108	-0.00113686	-2.3674	-3.19505	0.133888	0.866112	0.827648	#N/A
PTEN	coexDP	1.1406	5.06957e-07	-0.395443	2.10937e-10	0.0668193	5.69093e-15	2.82705e-06	4.40125e-09	9.26457e-14	DP-	59	210	0.536364	0.166271	-0.762787	0.190763	-1.66147	-2.39752	0.126691	0.873309	0.736054	#N/A
DLG1	coexDP	1.37153	1.04049e-09	-0.477952	1.55314e-12	0.0667493	1.14491e-19	1.97239e-08	1.86674e-10	2.11249e-17	DP-	57	194	0.518182	0.153603	-1.09048	0.154569	-2.0389	-2.54803	0.110286	0.889714	0.509137	#N/A
MCF2L	coexDP	2.01662	1.19193e-07	-0.259513	0.00343597	0.0667118	1.13147e-08	8.56625e-07	0.00437879	2.77416e-08	DP-	18	29	0.163636	0.0229612	-1.73755	-0.359215	-4.34856	-5.80251	0.192733	0.807267	1.45395	#N/A
SPAG1	coexDP	1.1148	2.3269e-06	-0.377283	1.01711e-08	0.066565	1.07762e-12	9.84618e-06	7.90073e-08	7.08672e-12	DP-	44	166	0.4	0.131433	-1.10917	0.0851136	-2.43102	-2.84233	0.103806	0.896194	0.411311	#N/A
PRRC1	coexDP	1.18898	2.0879e-07	-0.42937	6.72212e-09	0.0665411	7.05974e-14	1.36196e-06	5.82412e-08	7.13425e-13	DP-	50	188	0.454545	0.148852	-0.969314	0.21805	-2.10676	-2.52988	0.104569	0.895431	0.423118	#N/A
RP11-545E17.3	coexDP	1.30213	0.000169158	-0.264161	0.0276887	0.0664718	7.5102e-05	0.000402008	0.0310468	0.000106891	DP-	16	51	0.145455	0.04038	-0.948062	0.188189	-3.72914	-4.4415	0.124898	0.875102	0.712366	#N/A
IREB2	coexDP	1.12567	1.42063e-06	-0.389636	1.37868e-08	0.066271	9.01383e-13	6.5672e-06	9.95931e-08	6.05459e-12	DP-	48	177	0.436364	0.140143	-1.00826	0.126532	-2.20459	-2.70836	0.109921	0.890079	0.503769	#N/A
DNM1L	coexDP	1.2877	1.79437e-07	-0.43823	2.45882e-07	0.0662386	1.99893e-12	1.20672e-06	9.83008e-07	1.19543e-11	DP-	40	136	0.363636	0.10768	-1.10216	0.173697	-2.5615	-3.0413	0.108307	0.891693	0.479799	#N/A
SMARCA2	coexDP	1.15004	3.61831e-06	-0.398079	9.77492e-08	0.0660782	1.47823e-11	1.43136e-05	4.65586e-07	6.85032e-11	DP-	40	125	0.363636	0.0989707	-0.892801	0.161936	-2.35215	-3.17472	0.133479	0.866521	0.822564	#N/A
NT5E	coexDP	1.2178	4.10879e-06	-0.357585	0.000979635	0.0659819	1.08172e-07	1.59194e-05	0.00137013	2.27331e-07	DP-	34	129	0.309091	0.102138	-0.868206	0.32654	-2.562	-2.9647	0.103252	0.896748	0.402696	#N/A
NCOA5	coexDP	1.57466	1.17045e-07	-0.479811	0.000231972	0.0659725	9.16037e-10	8.44781e-07	0.000369754	2.77612e-09	DP-	25	68	0.227273	0.0538401	-0.874909	0.266288	-3.01226	-3.94852	0.142869	0.857131	0.936268	#N/A
TMEM8A	coexDP	1.12384	2.98613e-06	-0.347226	9.50191e-06	0.0659419	1.00605e-09	1.21795e-05	2.15914e-05	3.02617e-09	DP-	39	178	0.354545	0.140934	-0.917405	-0.0360873	-2.41328	-2.86284	0.106299	0.893701	0.44956	#N/A
SFXN5	coexDP	1.32566	2.3892e-07	-0.451434	3.29902e-07	0.065929	3.50141e-12	1.51818e-06	1.24656e-06	1.93348e-11	DP-	35	125	0.318182	0.0989707	-1.15237	0.146021	-2.80433	-3.19063	0.102204	0.897796	0.386297	#N/A
ARHGAP1	coexDP	1.14065	4.62635e-06	-0.370923	2.16604e-05	0.065909	3.35858e-09	1.76107e-05	4.46406e-05	9.02598e-09	DP-	37	154	0.336364	0.121932	-0.838905	0.110128	-2.41072	-2.92556	0.110675	0.889325	0.514835	#N/A
ASAP2	coexDP	1.36751	7.92135e-09	-0.429659	1.69518e-09	0.0658778	7.73872e-16	9.58195e-08	2.08945e-08	1.82912e-14	DP-	51	139	0.463636	0.110055	-1.17216	0.138566	-2.28103	-3.04495	0.128846	0.871154	0.763917	#N/A
BTBD7	coexDP	1.17838	2.23729e-07	-0.396833	4.0084e-08	0.0658382	4.27467e-13	1.4411e-06	2.2826e-07	3.19836e-12	DP-	54	194	0.490909	0.153603	-0.750675	0.203357	-1.7771	-2.49925	0.125629	0.874371	0.722147	#N/A
COG3	coexDP	1.17259	1.03403e-05	-0.34315	0.000277882	0.0657325	8.08479e-08	3.50614e-05	0.00043568	1.73062e-07	DP-	32	115	0.290909	0.091053	-0.854203	0.120112	-2.63545	-3.33681	0.124057	0.875943	0.701354	#N/A
IGBP1	coexDP	1.36187	3.76066e-08	-0.373203	3.73829e-08	0.0656764	7.10848e-14	3.33501e-07	2.14828e-07	7.14516e-13	DP-	93	734	0.845455	0.581156	0.0212609	0.913195	-0.220935	0.130202	0.0639146	0.936085	-0.351138	#N/A
TMEM189	coexDP	1.46865	1.84453e-07	-0.466645	6.34316e-08	0.0655565	5.53458e-13	1.23165e-06	3.26279e-07	4.02379e-12	DP-	28	95	0.254545	0.0752177	-1.10553	0.118367	-3.07937	-3.61413	0.112044	0.887956	0.53476	#N/A
PCSK5	coexDP	0.983913	5.73435e-05	-0.308549	1.86111e-05	0.0655335	3.2004e-08	0.000155714	3.90253e-05	7.27235e-08	DP-	39	148	0.354545	0.117181	-0.972643	0.047481	-2.46851	-3.04552	0.114989	0.885011	0.577011	#N/A
FAM60A	coexDP	1.09601	3.52568e-06	-0.387604	2.40516e-06	0.0655173	3.1647e-10	1.40159e-05	6.64715e-06	1.05099e-09	DP-	44	163	0.4	0.129058	-0.854444	0.227534	-2.1763	-2.72623	0.113091	0.886909	0.549928	#N/A
EPN1	coexDP	0.988279	1.73181e-06	-0.33145	5.44394e-08	0.0655113	4.13385e-12	7.72597e-06	2.8903e-07	2.22826e-11	DP-	75	551	0.681818	0.436263	-0.505118	0.494324	-1.05764	-0.702384	0.0637437	0.936256	-0.355259	#N/A
MAP3K2	coexDP	1.45084	1.5063e-09	-0.350856	1.54451e-08	0.0654183	1.31975e-15	2.60131e-08	1.0825e-07	2.75101e-14	DP-	56	135	0.509091	0.106888	-0.927443	0.0110407	-1.9014	-3.21458	0.177928	0.822072	1.31317	#N/A
RP11-111M22.3	coexDP	1.0167	6.6572e-06	-0.405667	9.56831e-08	0.0654078	2.59628e-11	2.40297e-05	4.58388e-07	1.11872e-10	DP-	45	261	0.409091	0.206651	-1.04334	0.331522	-2.33277	-1.94313	0.0623354	0.937665	-0.38964	#N/A
FUT4	coexDP	1.48892	5.84415e-09	-0.499465	3.56155e-08	0.0652848	1.11175e-14	7.62439e-08	2.06988e-07	1.52805e-13	DP-	33	106	0.3	0.0839272	-1.26942	0.139449	-3.00624	-3.43502	0.104939	0.895061	0.428779	#N/A
IPO7	coexDP	1.21917	2.51131e-07	-0.398315	1.366e-07	0.065268	1.56712e-12	1.58862e-06	6.11453e-07	9.70685e-12	DP-	51	148	0.463636	0.117181	-0.794774	0.272479	-1.90366	-2.82055	0.141223	0.858777	0.916894	#N/A
LRIG3	coexDP	1.48108	5.59221e-09	-0.453906	1.73673e-09	0.0652621	5.64738e-16	7.39822e-08	2.13278e-08	1.43059e-14	DP-	40	105	0.363636	0.0831354	-1.22976	0.100694	-2.68909	-3.48744	0.131552	0.868448	0.798355	#N/A
SETDB1	coexDP	1.19853	0.000198256	-0.166119	0.096392	0.0652179	0.000247056	0.000462596	0.102469	0.000328381	DP-	18	65	0.163636	0.0514648	-1.24381	-0.16532	-3.85495	-4.44508	0.115926	0.884074	0.590129	#N/A
VPS13D	coexDP	1.3859	7.77129e-09	-0.497118	3.12135e-08	0.0652088	1.29065e-14	9.44087e-08	1.8639e-07	1.6995e-13	DP-	37	136	0.336364	0.10768	-1.03411	0.213715	-2.60591	-3.00128	0.102783	0.897217	0.395369	#N/A
RGS3	coexDP	1.27273	2.53747e-05	-0.318146	0.00608286	0.065184	3.26938e-06	7.67354e-05	0.00748466	5.53287e-06	DP-	21	73	0.190909	0.0577989	-0.837422	0.0993231	-3.22628	-4.01311	0.130647	0.869353	0.786837	#N/A
FBXL5	coexDP	1.02582	1.30762e-05	-0.386133	1.25512e-06	0.0651499	5.93437e-10	4.29712e-05	3.80577e-06	1.85931e-09	DP-	49	169	0.445455	0.133808	-1.06393	0.301837	-2.23051	-2.59979	0.101126	0.898874	0.369277	#N/A
NUP50	coexDP	1.27004	2.12943e-07	-0.393206	1.60771e-08	0.0651176	1.67927e-13	1.38425e-06	1.11709e-07	1.45717e-12	DP-	44	123	0.4	0.0973872	-1.29004	0.0674006	-2.61188	-3.2925	0.122504	0.877496	0.680626	#N/A
MYO6	coexDP	1.0592	2.66181e-06	-0.397622	1.8118e-12	0.0649481	2.66284e-16	1.09917e-05	1.97994e-10	8.37612e-15	DP-	65	271	0.590909	0.214568	-0.692166	0.223364	-1.45113	-1.99705	0.112811	0.887189	0.545918	#N/A
ZNF148	coexDP	1.11253	1.87955e-06	-0.414714	4.68946e-07	0.0649187	3.58761e-11	8.24344e-06	1.65567e-06	1.48255e-10	DP-	47	169	0.427273	0.133808	-0.83776	0.299672	-2.06447	-2.60196	0.112229	0.887771	0.537485	#N/A
PYGL	coexDP	1.038	1.88321e-05	-0.371736	0.000227002	0.0649173	1.18474e-07	5.90358e-05	0.000362548	2.47234e-07	DP-	39	163	0.354545	0.129058	-0.762038	0.31865	-2.25792	-2.63513	0.101627	0.898373	0.377208	#N/A
PDCD2	coexDP	0.968283	3.2636e-06	-0.35937	2.25046e-08	0.0648657	3.22453e-12	1.31148e-05	1.46125e-07	1.79994e-11	DP-	71	498	0.645455	0.394299	-0.553045	0.520801	-1.18464	-0.82181	0.0634312	0.936569	-0.362828	#N/A
TIA1	coexDP	1.21665	5.87488e-07	-0.420616	2.72556e-07	0.0648644	6.93846e-12	3.1637e-06	1.07219e-06	3.51213e-11	DP-	42	139	0.381818	0.110055	-1.12119	0.167638	-2.51014	-3.01588	0.110056	0.889944	0.505737	#N/A
FEM1C	coexDP	1.73866	1.01045e-11	-0.476872	1.26139e-11	0.0647796	9.61641e-21	6.68147e-10	7.66191e-10	3.88022e-18	DP-	46	80	0.418182	0.0633413	-1.52703	0.096024	-2.78473	-3.88434	0.157303	0.842697	1.09961	#N/A
NCOA1	coexDP	1.32885	1.71915e-06	-0.369955	1.40071e-05	0.0647782	8.57506e-10	7.67704e-06	3.03515e-05	2.60994e-09	DP-	31	89	0.281818	0.0704671	-1.31077	0.0480012	-3.13777	-3.77859	0.119571	0.880429	0.640812	#N/A
EME2	coexDP	1.57988	6.35445e-07	-0.36221	0.000401797	0.0647763	7.8503e-09	3.38964e-06	0.000607612	1.97358e-08	DP-	25	53	0.227273	0.0419636	-1.47325	0.00430191	-3.61052	-4.56985	0.144846	0.855154	0.959327	#N/A
ASH1L	coexDP	1.29081	1.0576e-08	-0.458721	1.52515e-13	0.0647492	1.12098e-19	1.21185e-07	5.38472e-11	2.11249e-17	DP-	60	199	0.545455	0.157561	-1.01685	0.16712	-1.89128	-2.49878	0.117155	0.882845	0.607496	#N/A
hsa-mir-6080	coexDP	1.49029	1.70706e-06	-0.349334	5.90213e-06	0.0647462	3.72965e-10	7.63266e-06	1.43774e-05	1.21538e-09	DP-	24	70	0.218182	0.0554236	-1.46184	-0.168296	-3.65799	-4.34117	0.122702	0.877298	0.683185	#N/A
RP11-115C21.2	coexDP	1.21464	0.000168699	-0.27564	0.0287289	0.0647411	7.73294e-05	0.000401087	0.0321175	0.000109812	DP-	18	64	0.163636	0.050673	-0.756485	0.238808	-3.3677	-4.06344	0.123639	0.876361	0.695731	#N/A
RMND1	coexDP	0.838634	0.0029671	-0.186611	0.0660416	0.0647172	0.00223575	0.00512573	0.0711014	0.00262628	DP-	22	116	0.2	0.0918448	-0.532324	0.112442	-2.85411	-3.33199	0.108179	0.891821	0.47788	#N/A
MED30	coexDP	1.13915	1.55652e-07	-0.486286	1.33325e-09	0.0646932	1.09992e-14	1.0736e-06	1.78472e-08	1.5229e-13	DP-	53	272	0.481818	0.21536	-1.14693	0.4319	-2.20031	-1.78321	0.0612319	0.938768	-0.417105	#N/A
WDR90	coexDP	1.54266	3.18579e-06	-0.332263	5.62306e-06	0.0646085	6.48186e-10	1.28489e-05	1.37628e-05	2.01852e-09	DP-	21	62	0.190909	0.0490895	-1.22676	-0.177353	-3.61555	-4.52525	0.140635	0.859365	0.909697	#N/A
PTAR1	coexDP	1.36374	2.74795e-07	-0.414783	6.16797e-06	0.064598	6.69363e-11	1.70584e-06	1.49412e-05	2.60415e-10	DP-	35	96	0.318182	0.0760095	-1.08373	0.171747	-2.73569	-3.54566	0.132475	0.867525	0.809969	#N/A
TMEM56	coexDP	1.22889	2.64002e-07	-0.344076	5.1567e-06	0.064586	5.42514e-11	1.64972e-06	1.27493e-05	2.14988e-10	DP-	52	143	0.472727	0.113222	-0.743318	0.148129	-1.82419	-2.99446	0.163896	0.836104	1.17027	#N/A
PKP4	coexDP	1.45588	3.19881e-08	-0.410705	1.71253e-07	0.0645719	2.65258e-13	2.91453e-07	7.33832e-07	2.14064e-12	DP-	36	98	0.327273	0.077593	-1.38216	-0.00872242	-2.99346	-3.69635	0.124175	0.875825	0.702893	#N/A
MED17	coexDP	1.18178	2.75386e-05	-0.323121	0.000376773	0.0643766	2.73411e-07	8.25282e-05	0.000572456	5.42882e-07	DP-	27	105	0.245455	0.0831354	-0.716593	0.0208909	-2.74294	-3.56723	0.13362	0.86638	0.824293	#N/A
PDE12	coexDP	1.50597	4.52591e-08	-0.448857	1.31762e-06	0.0643583	2.65754e-12	3.9093e-07	3.96762e-06	1.5242e-11	DP-	33	83	0.3	0.0657165	-1.23228	0.0783862	-2.96911	-3.84888	0.138138	0.861862	0.879764	#N/A
KIAA1217	coexDP	1.58982	1.29033e-07	-0.463852	1.03817e-05	0.064322	5.30245e-11	9.16867e-07	2.3337e-05	2.10792e-10	DP-	27	74	0.245455	0.0585907	-1.51101	0.0851906	-3.53726	-4.00762	0.10768	0.89232	0.470358	#N/A
KPNA3	coexDP	1.36825	1.90669e-08	-0.428388	1.98319e-10	0.0643219	2.2392e-16	1.89963e-07	4.21167e-09	7.41241e-15	DP-	46	116	0.418182	0.0918448	-1.467	0.0736809	-2.72471	-3.37074	0.11995	0.88005	0.646036	#N/A
KAT6A	coexDP	1.37899	3.90906e-07	-0.377449	1.46388e-06	0.0642449	2.36705e-11	2.28595e-06	4.34091e-06	1.03414e-10	DP-	32	98	0.290909	0.077593	-1.51	-0.0612168	-3.29119	-3.74884	0.106835	0.893165	0.457649	#N/A
GCNT2	coexDP	1.19305	5.33133e-06	-0.313464	9.44194e-05	0.064223	1.55412e-08	1.97746e-05	0.000164115	3.71213e-08	DP-	35	99	0.318182	0.0783848	-0.854734	0.125082	-2.50671	-3.54793	0.152007	0.847993	1.04122	#N/A
N4BP1	coexDP	1.41211	7.36853e-07	-0.365072	7.94908e-06	0.064195	2.20931e-10	3.82933e-06	1.84545e-05	7.61e-10	DP-	29	96	0.263636	0.0760095	-1.10796	-0.148065	-3.03119	-3.86541	0.134421	0.865579	0.834216	#N/A
SIRT3	coexDP	1.09635	5.09886e-05	-0.320347	0.000673058	0.0641709	8.42743e-07	0.000140848	0.000972157	1.55121e-06	DP-	26	112	0.236364	0.0886778	-0.909992	0.0834685	-2.99076	-3.41157	0.104422	0.895578	0.420813	#N/A
DR1	coexDP	1.13427	1.3401e-06	-0.436788	2.94534e-08	0.064032	1.78074e-12	6.27713e-06	1.78521e-07	1.08049e-11	DP-	46	169	0.418182	0.133808	-1.04039	0.266634	-2.29812	-2.63499	0.0991021	0.900898	0.33687	#N/A
MACF1	coexDP	1.45128	2.702e-06	-0.370464	0.000298158	0.0638821	2.38942e-08	1.11413e-05	0.000463857	5.53417e-08	DP-	25	65	0.227273	0.0514648	-1.43118	0.0519225	-3.56846	-4.22791	0.120941	0.879059	0.659448	#N/A
SGK2	coexDP	1.33109	1.11771e-07	-0.447527	2.81555e-07	0.063788	1.44138e-12	8.11562e-07	1.09766e-06	9.03702e-12	DP-	37	135	0.336364	0.106888	-1.20645	0.110963	-2.77825	-3.11467	0.099075	0.900925	0.336421	#N/A
FOXJ3	coexDP	1.37406	2.25598e-07	-0.398845	3.53501e-08	0.0637568	3.81472e-13	1.44983e-06	2.06294e-07	2.88865e-12	DP-	35	99	0.318182	0.0783848	-1.3794	-0.0402013	-3.03134	-3.71318	0.122597	0.877403	0.681847	#N/A
NFATC3	coexDP	1.45323	1.81601e-05	-0.277379	0.00128805	0.0637436	5.76466e-07	5.71596e-05	0.00176137	1.08948e-06	DP-	19	56	0.172727	0.0443389	-1.31175	-0.126264	-3.84488	-4.62096	0.129809	0.870191	0.776079	#N/A
TGFBR2	coexDP	1.57968	4.51293e-06	-0.350498	0.00563661	0.0637434	5.86971e-07	1.72254e-05	0.00696135	1.10711e-06	DP-	21	49	0.190909	0.0387965	-1.03804	0.100709	-3.42686	-4.58664	0.162923	0.837077	1.15978	#N/A
ELF1	coexDP	1.06541	2.09149e-06	-0.40414	3.12225e-12	0.0637083	3.60259e-16	9.01894e-06	3.01182e-10	1.00748e-14	DP-	63	254	0.572727	0.201108	-0.728615	0.248772	-1.53266	-2.0651	0.111879	0.888121	0.532435	#N/A
UBA3	coexDP	1.12522	2.47995e-06	-0.418196	4.09843e-08	0.0636258	4.43219e-12	1.03926e-05	2.32684e-07	2.36873e-11	DP-	44	153	0.4	0.12114	-1.04485	0.212968	-2.3667	-2.83213	0.107348	0.892652	0.465431	#N/A
P4HA2	coexDP	1.27041	1.76436e-07	-0.413186	1.22482e-08	0.0635463	1.07501e-13	1.19221e-06	9.06816e-08	1.00708e-12	DP-	43	155	0.390909	0.122724	-1.08333	0.0759668	-2.43834	-2.95038	0.110484	0.889516	0.51204	#N/A
UTP14C	coexDP	1.48793	2.17377e-08	-0.394571	4.61893e-07	0.0635114	4.75331e-13	2.08483e-07	1.63691e-06	3.53774e-12	DP-	37	80	0.336364	0.0633413	-1.40899	0.0189881	-2.98076	-3.96136	0.146673	0.853327	0.980598	#N/A
ALG3	coexDP	1.03451	1.09319e-06	-0.40997	7.22132e-09	0.0634848	3.73656e-13	5.29904e-06	6.12511e-08	2.83327e-12	DP-	74	503	0.672727	0.398258	-0.488588	0.672576	-1.06048	-0.655625	0.0617226	0.938277	-0.404853	#N/A
ANKIB1	coexDP	1.40246	8.9617e-08	-0.355085	1.43794e-05	0.0633551	5.0848e-11	6.732e-07	3.10628e-05	2.0271e-10	DP-	37	92	0.336364	0.0728424	-1.05143	-0.00136164	-2.62324	-3.78012	0.162636	0.837364	1.15688	#N/A
BHLHE40	coexDP	1.43809	9.265e-05	-0.184882	0.0340634	0.0633206	5.08721e-05	0.000237684	0.037849	7.40853e-05	DP-	16	52	0.145455	0.0411718	-1.27044	-0.310558	-4.05144	-4.91204	0.136577	0.863423	0.860592	#N/A
DHX15	coexDP	1.01924	3.58743e-06	-0.411876	9.7793e-09	0.0632868	1.57134e-12	1.42513e-05	7.63029e-08	9.72234e-12	DP-	61	270	0.554545	0.213777	-0.603588	0.338229	-1.45418	-1.88752	0.105234	0.894766	0.433342	#N/A
ZCCHC3	coexDP	1.70999	3.11564e-08	-0.384759	5.31749e-05	0.0632312	6.33227e-11	2.85255e-07	9.85516e-05	2.47037e-10	DP-	27	58	0.245455	0.0459224	-1.67858	-0.138697	-3.7048	-4.58279	0.138	0.862	0.877982	#N/A
GANC	coexDP	1.46888	1.25716e-07	-0.450544	2.26542e-05	0.0631304	1.08796e-10	8.98949e-07	4.63336e-05	4.03274e-10	DP-	27	83	0.245455	0.0657165	-0.842075	0.0999037	-2.86841	-3.82737	0.144804	0.855196	0.958956	#N/A
AVL9	coexDP	1.09118	3.02804e-06	-0.353201	7.29551e-08	0.0631175	9.38729e-12	1.23241e-05	3.66658e-07	4.56751e-11	DP-	45	172	0.409091	0.136184	-0.949387	0.0258306	-2.23882	-2.85039	0.117448	0.882552	0.611565	#N/A
ARNT	coexDP	1.18872	0.000131971	-0.297345	0.00281069	0.0630748	7.73355e-06	0.00032371	0.00363747	1.24713e-05	DP-	23	69	0.209091	0.0546318	-1.29186	0.0779232	-3.54943	-4.11578	0.114245	0.885755	0.566356	#N/A
CMC2	coexDP	0.924431	3.52272e-05	-0.368571	5.6079e-06	0.0629546	6.41194e-09	0.00010153	1.37376e-05	1.63231e-08	DP-	46	307	0.418182	0.243072	-0.815792	0.383195	-2.07353	-1.65729	0.0612666	0.938733	-0.416238	#N/A
CLCA4	coexDP	1.16392	0.000344116	-0.257272	0.022536	0.0629496	0.000122336	0.000759934	0.0255583	0.00016905	DP-	20	92	0.181818	0.0728424	-0.725944	0.15434	-3.18519	-3.62445	0.105624	0.894376	0.439262	#N/A
ARHGAP21	coexDP	1.06029	6.57572e-06	-0.326796	3.14926e-07	0.0629014	8.11759e-11	2.3766e-05	1.20123e-06	3.11312e-10	DP-	45	167	0.409091	0.132225	-0.944798	-0.0137529	-2.23424	-2.93252	0.123825	0.876175	0.698287	#N/A
SEMA5A	coexDP	0.935617	2.93632e-05	-0.314454	1	0.0628875	2.93632e-05	8.68898e-05	1	4.40682e-05	DP-	52	237	0.472727	0.187648	-0.702267	0.0720461	-1.78314	-2.34175	0.113695	0.886305	0.558605	#N/A
B4GALT5	coexDP	1.20247	5.76655e-07	-0.338982	2.1129e-06	0.0628035	4.90022e-11	3.11724e-06	5.953e-06	1.96044e-10	DP-	46	133	0.418182	0.105305	-0.715203	0.0519245	-1.97294	-3.19523	0.168899	0.831101	1.22228	#N/A
PTGER4	coexDP	1.21779	5.62158e-07	-0.441603	2.23254e-06	0.0627202	5.04112e-11	3.0617e-06	6.24336e-06	2.01538e-10	DP-	41	146	0.372727	0.115598	-0.92709	0.259258	-2.35082	-2.8534	0.109841	0.890159	0.502579	#N/A
MMGT1	coexDP	1.58909	2.45445e-10	-0.354879	1.81547e-07	0.0626812	2.44814e-15	6.63407e-09	7.68885e-07	4.50474e-14	DP-	47	94	0.427273	0.074426	-1.29093	-0.0312488	-2.51762	-3.77898	0.172742	0.827258	1.26136	#N/A
SNHG18	coexDP	1.05906	4.82833e-07	-0.377553	7.98892e-09	0.062666	1.87592e-13	2.72136e-06	6.59188e-08	1.60805e-12	DP-	73	523	0.663636	0.414093	-0.489668	0.557462	-1.08119	-0.714486	0.063272	0.936728	-0.366699	#N/A
MAFG	coexDP	1.14311	8.71453e-06	-0.355109	0.000343584	0.0625888	8.37531e-08	3.04443e-05	0.000526561	1.78806e-07	DP-	29	123	0.263636	0.0973872	-1.01159	0.0962009	-2.93483	-3.26371	0.0986096	0.90139	0.328878	#N/A
PARP14	coexDP	1.37646	8.58005e-07	-0.389473	6.8187e-06	0.0625733	2.20918e-10	4.3587e-06	1.62253e-05	7.61e-10	DP-	31	83	0.281818	0.0657165	-1.23498	0.044115	-3.062	-3.88314	0.13337	0.86663	0.821144	#N/A
WDR11	coexDP	1.32844	1.86981e-08	-0.484697	2.8608e-10	0.0625576	3.14251e-16	1.87279e-07	5.45967e-09	9.05717e-15	DP-	46	157	0.418182	0.124307	-1.16938	0.198663	-2.4271	-2.8092	0.101937	0.898063	0.3821	#N/A
RBFA	coexDP	0.988353	1.55388e-05	-0.398967	5.7899e-06	0.0625204	3.03413e-09	4.99017e-05	1.41345e-05	8.22052e-09	DP-	41	230	0.372727	0.182106	-1.18064	0.352443	-2.60435	-2.10462	0.0580205	0.941979	-0.499736	#N/A
PAG1	coexDP	1.29047	6.80496e-08	-0.370539	4.38535e-09	0.0624949	1.57476e-14	5.39148e-07	4.24192e-08	1.98568e-13	DP-	48	136	0.436364	0.10768	-0.912147	0.0508335	-2.10848	-3.16414	0.153299	0.846701	1.05566	#N/A
ZDHHC6	coexDP	1.12204	9.62372e-07	-0.424823	1.50407e-09	0.0624843	7.17551e-14	4.76045e-06	1.9285e-08	7.18696e-13	DP-	49	189	0.445455	0.149644	-0.970222	0.231161	-2.13681	-2.50911	0.101317	0.898683	0.372304	#N/A
CYP2R1	coexDP	1.18976	0.000166292	-0.31995	0.00011785	0.0624373	5.03109e-07	0.00039603	0.00019962	9.58214e-07	DP-	21	81	0.190909	0.064133	-0.988979	0.0130399	-3.37781	-3.94939	0.11461	0.88539	0.571577	#N/A
CCDC124	coexDP	1.17137	4.30955e-08	-0.378781	2.03404e-10	0.0623179	5.06354e-16	3.7627e-07	4.28741e-09	1.33663e-14	DP-	78	563	0.709091	0.445764	-0.541907	0.553044	-1.03785	-0.612583	0.0609081	0.939092	-0.425267	#N/A
FAF2	coexDP	1.14936	3.90953e-06	-0.389236	4.55436e-07	0.0623165	7.04372e-11	1.52731e-05	1.61911e-06	2.72908e-10	DP-	39	127	0.354545	0.100554	-1.00803	0.159563	-2.50389	-3.15419	0.120261	0.879739	0.650299	#N/A
ZNF770	coexDP	1.17889	2.31119e-06	-0.35361	4.61179e-06	0.0622574	3.93993e-10	9.80175e-06	1.15581e-05	1.27765e-09	DP-	39	126	0.354545	0.0997625	-1.11863	0.0261772	-2.61448	-3.29896	0.122791	0.877209	0.684477	#N/A
RIC8A	coexDP	1.0223	5.96359e-06	-0.397941	1.73672e-06	0.0622362	3.8297e-10	2.17906e-05	5.00804e-06	1.24548e-09	DP-	40	208	0.363636	0.164687	-1.21805	0.257206	-2.67738	-2.34489	0.0646909	0.935309	-0.332497	#N/A
LYSMD3	coexDP	1.52317	1.34573e-08	-0.385981	3.95591e-06	0.0621554	2.35348e-12	1.42089e-07	1.01255e-05	1.37343e-11	DP-	36	80	0.327273	0.0633413	-1.30078	-0.0559156	-2.91209	-4.03624	0.159573	0.840427	1.12415	#N/A
PPIL3	coexDP	1.1837	1.55736e-06	-0.460525	5.36328e-08	0.0621369	3.67918e-12	7.09477e-06	2.86092e-07	2.01783e-11	DP-	39	141	0.354545	0.111639	-0.912731	0.321229	-2.4086	-2.8417	0.105219	0.894781	0.433096	#N/A
IDS	coexDP	1.24384	2.51901e-06	-0.3742	2.49716e-05	0.0621036	2.14673e-09	1.05251e-05	5.05246e-05	6.01498e-09	DP-	30	123	0.272727	0.0973872	-0.969788	-0.0191019	-2.84413	-3.37899	0.11205	0.88795	0.534865	#N/A
KDM3B	coexDP	1.12142	6.10419e-06	-0.334209	3.24733e-06	0.0619889	7.1416e-10	2.22468e-05	8.62443e-06	2.20333e-09	DP-	39	133	0.354545	0.105305	-1.24685	-0.0264051	-2.7427	-3.27355	0.111773	0.888227	0.530843	#N/A
PIK3C2A	coexDP	1.35608	2.8028e-07	-0.394631	3.75168e-07	0.0619852	4.62507e-12	1.73607e-06	1.38608e-06	2.45555e-11	DP-	36	90	0.327273	0.0712589	-1.31958	0.0393517	-2.93088	-3.77112	0.134907	0.865093	0.840236	#N/A
SOAT1	coexDP	1.55968	2.0286e-06	-0.42163	8.9348e-06	0.0619428	6.54471e-10	8.79475e-06	2.0484e-05	2.03697e-09	DP-	23	59	0.209091	0.0467142	-1.28403	0.00345925	-3.5416	-4.41603	0.137704	0.862296	0.874427	#N/A
YPEL3	coexDP	1.33997	6.2263e-07	-0.418119	1.18787e-08	0.0619425	3.52491e-13	3.33072e-06	8.89085e-08	2.71654e-12	DP-	33	100	0.3	0.0791766	-1.50706	-0.0372236	-3.24386	-3.69571	0.106452	0.893548	0.451848	#N/A
CREBL2	coexDP	1.13418	9.97658e-06	-0.383367	1.05039e-05	0.0618549	3.51329e-09	3.41769e-05	2.35743e-05	9.40597e-09	DP-	35	122	0.318182	0.0965954	-1.21286	0.159948	-2.86482	-3.21174	0.0997274	0.900273	0.34693	#N/A
ATP11B	coexDP	1.20669	7.26777e-07	-0.396686	8.60405e-08	0.0618477	2.79289e-12	3.79254e-06	4.19003e-07	1.58882e-11	DP-	43	137	0.390909	0.108472	-1.1599	0.0826523	-2.5149	-3.12176	0.117112	0.882888	0.606857	#N/A
PMM2	coexDP	1.42969	1.86796e-05	-0.361241	0.00183608	0.0618368	8.20795e-07	5.86553e-05	0.0024422	1.51229e-06	DP-	21	60	0.190909	0.0475059	-0.698537	0.118997	-3.08741	-4.27629	0.165687	0.834313	1.18888	#N/A
DIDO1	coexDP	1.27013	6.6452e-07	-0.433476	4.38326e-07	0.0617766	1.23598e-11	3.52402e-06	1.57213e-06	5.8476e-11	DP-	36	129	0.327273	0.102138	-1.20998	0.100647	-2.8213	-3.19056	0.101126	0.898874	0.36926	#N/A
TMEM57	coexDP	1.31845	2.52287e-07	-0.403301	1.50494e-07	0.0617155	1.7287e-12	1.59237e-06	6.58004e-07	1.05117e-11	DP-	38	110	0.345455	0.0870942	-1.29564	0.0546797	-2.82896	-3.46635	0.119319	0.880681	0.637387	#N/A
ANTXR2	coexDP	1.24444	2.5204e-05	-0.361007	0.000140072	0.0615774	9.9299e-08	7.63055e-05	0.000233618	2.10169e-07	DP-	26	76	0.236364	0.0601742	-1.34299	0.153615	-3.42371	-3.90075	0.108125	0.891875	0.477038	#N/A
KDELC2	coexDP	1.32409	7.15879e-06	-0.386608	0.000107707	0.0615038	2.33317e-08	2.55415e-05	0.000184766	5.41054e-08	DP-	27	76	0.245455	0.0601742	-1.46917	0.038676	-3.49543	-4.01566	0.111047	0.888953	0.520225	#N/A
UBQLN1	coexDP	1.07488	2.17895e-06	-0.38569	8.61713e-09	0.0614284	8.6114e-13	9.32876e-06	6.97395e-08	5.83283e-12	DP-	51	197	0.463636	0.155978	-0.85368	0.110695	-1.96256	-2.56977	0.117135	0.882865	0.607205	#N/A
VTA1	coexDP	0.926454	9.24264e-05	-0.327077	6.53069e-06	0.0614275	1.84958e-08	0.000237218	1.56509e-05	4.36984e-08	DP-	41	185	0.372727	0.146477	-0.85437	0.126111	-2.2781	-2.64501	0.100977	0.899023	0.366911	#N/A
ZFYVE16	coexDP	1.3987	1.10575e-07	-0.319345	0.000362278	0.0613687	1.31638e-09	8.0807e-07	0.000552214	3.86499e-09	DP-	37	85	0.336364	0.0673001	-1.07271	0.0171593	-2.64451	-3.87575	0.16978	0.83022	1.23124	#N/A
NFX1	coexDP	1.24561	3.21174e-06	-0.401632	8.70434e-07	0.0613158	1.08908e-10	1.29409e-05	2.79538e-06	4.03424e-10	DP-	29	112	0.263636	0.0886778	-1.17932	0.0673185	-3.10254	-3.42772	0.0983825	0.901617	0.325183	#N/A
TNS3	coexDP	1.14545	4.51187e-06	-0.379565	5.72658e-09	0.0612659	1.16332e-12	1.72254e-05	5.22608e-08	7.58772e-12	DP-	37	147	0.336364	0.11639	-1.1509	-0.0337069	-2.7227	-3.13648	0.103966	0.896034	0.413784	#N/A
ARHGEF37	coexDP	1.64452	1.73214e-10	-0.536004	6.35808e-08	0.0612285	6.3092e-16	5.01786e-09	3.26517e-07	1.57702e-14	DP-	40	99	0.363636	0.0783848	-1.44669	0.176991	-2.90601	-3.49603	0.115912	0.884088	0.590024	#N/A
TMEM106B	coexDP	0.91365	5.4941e-05	-0.345473	8.49075e-07	0.0612253	1.59508e-09	0.000150151	2.733e-06	4.60666e-09	DP-	53	221	0.481818	0.17498	-0.633913	0.317772	-1.68731	-2.19687	0.110314	0.889686	0.50956	#N/A
SHC1	coexDP	1.26245	7.75152e-07	-0.370096	7.46851e-08	0.0611976	2.59112e-12	3.99164e-06	3.75019e-07	1.4936e-11	DP-	36	131	0.327273	0.103721	-1.37702	-0.120772	-2.98832	-3.38975	0.103172	0.896828	0.40143	#N/A
RP2	coexDP	1.75265	1.23717e-06	-0.372031	8.2162e-05	0.0611797	3.35369e-09	5.86797e-06	0.00014468	9.01713e-09	DP-	19	38	0.172727	0.0300871	-1.69417	-0.0944713	-4.22721	-5.14833	0.141607	0.858393	0.921114	#N/A
RP11-727F15.9	coexDP	1.82543	2.18015e-06	-0.25343	0.0691225	0.0609917	2.58302e-06	9.32876e-06	0.0742626	4.44456e-06	DP-	15	28	0.136364	0.0221694	-1.04267	0.0587207	-3.91682	-5.43551	0.199791	0.800209	1.51869	#N/A
DMTN	coexDP	1.32126	4.07386e-05	-0.335768	0.00060225	0.060958	6.14266e-07	0.000115257	0.000878417	1.15397e-06	DP-	21	88	0.190909	0.0696754	-1.1321	-0.0485418	-3.52091	-3.8914	0.101206	0.898794	0.370495	#N/A
OXSR1	coexDP	1.38211	4.10033e-07	-0.31848	6.62401e-05	0.0609035	9.4397e-10	2.37567e-06	0.000119772	2.85771e-09	DP-	33	84	0.3	0.0665083	-1.17382	-0.108982	-2.91066	-4.01893	0.158102	0.841898	1.10827	#N/A
GAB1	coexDP	1.46374	3.82497e-08	-0.374684	2.40556e-05	0.0608238	3.63794e-11	3.38142e-07	4.89165e-05	1.50225e-10	DP-	36	85	0.327273	0.0673001	-1.38962	-0.0429216	-3.00092	-3.93581	0.142752	0.857248	0.934898	#N/A
RARRES3	coexDP	1.363	8.71914e-08	-0.416325	2.11118e-06	0.0608006	7.89144e-12	6.57602e-07	5.953e-06	3.92073e-11	DP-	45	100	0.409091	0.0791766	-0.982132	0.243932	-2.27157	-3.41461	0.161329	0.838671	1.14304	#N/A
PLEKHA5	coexDP	1.02342	1.03804e-05	-0.378603	1.49466e-07	0.0607925	6.11192e-11	3.51552e-05	6.54015e-07	2.39766e-10	DP-	49	179	0.445455	0.141726	-0.840334	0.224542	-2.00693	-2.59415	0.11571	0.88429	0.587224	#N/A
CPEB4	coexDP	1.5221	1.32783e-08	-0.363293	3.41052e-06	0.0607642	2.0151e-12	1.40804e-07	8.9944e-06	1.20204e-11	DP-	36	83	0.327273	0.0657165	-1.50358	-0.136583	-3.11487	-4.06379	0.143948	0.856052	0.948925	#N/A
ACBD3	coexDP	0.963052	2.84998e-05	-0.344602	1.42869e-07	0.0607257	1.5317e-10	8.46899e-05	6.3285e-07	5.49021e-10	DP-	53	194	0.481818	0.153603	-0.954543	0.127601	-2.00793	-2.575	0.114288	0.885712	0.567069	#N/A
MED14	coexDP	1.445	1.11988e-08	-0.415192	2.4112e-06	0.0606948	1.22443e-12	1.25024e-07	6.65082e-06	7.87792e-12	DP-	40	102	0.363636	0.0807601	-1.09673	0.0355824	-2.55606	-3.59435	0.151746	0.848254	1.03829	#N/A
MFSD6	coexDP	1.34381	7.78599e-07	-0.366604	1.97433e-05	0.0606363	5.55034e-10	4.0021e-06	4.1155e-05	1.74673e-09	DP-	33	87	0.3	0.0688836	-1.33223	-0.0209871	-3.06905	-3.88034	0.132583	0.867417	0.811287	#N/A
WRNIP1	coexDP	1.1563	1.04195e-05	-0.331722	1.78642e-05	0.0605911	6.07745e-09	3.52525e-05	3.7689e-05	1.55487e-08	DP-	34	112	0.309091	0.0886778	-1.15285	-0.0279763	-2.84662	-3.523	0.122189	0.877811	0.676377	#N/A
EFTUD1	coexDP	1.15628	0.000154438	-0.325388	0.00204439	0.0605593	6.70081e-06	0.000372351	0.00269894	1.08835e-05	DP-	22	99	0.2	0.0783848	-0.830828	0.0965267	-3.15258	-3.57648	0.104623	0.895377	0.423902	#N/A
HSD17B7	coexDP	1.19922	1.72073e-05	-0.383886	2.25904e-05	0.0605476	1.22637e-08	5.46089e-05	4.62198e-05	2.98226e-08	DP-	25	97	0.227273	0.0768013	-0.960017	0.148342	-3.09736	-3.55411	0.106776	0.893224	0.456758	#N/A
GAA	coexDP	1.21187	3.52284e-06	-0.395094	7.8905e-08	0.0605359	1.171e-11	1.40145e-05	3.90995e-07	5.58699e-11	DP-	34	139	0.309091	0.110055	-1.098	-0.0135439	-2.79178	-3.19704	0.103417	0.896583	0.405262	#N/A
SH3RF1	coexDP	1.08706	3.02839e-06	-0.367504	3.86736e-09	0.0604887	5.41773e-13	1.23241e-05	3.86668e-08	3.97464e-12	DP-	46	175	0.418182	0.138559	-1.02901	0.00864199	-2.28674	-2.84263	0.113507	0.886493	0.555892	#N/A
GMPS	coexDP	1.013	3.81333e-05	-0.366489	1.10908e-05	0.0604435	1.32681e-08	0.000108795	2.47245e-05	3.2058e-08	DP-	38	152	0.345455	0.120348	-0.938734	0.210527	-2.47208	-2.84403	0.101295	0.898705	0.371951	#N/A
HNRNPDL	coexDP	1.21776	4.78682e-08	-0.456898	7.87845e-11	0.060392	2.21856e-16	4.07855e-07	2.2596e-09	7.41241e-15	DP-	83	576	0.754545	0.456057	-0.337483	0.788027	-0.743793	-0.34467	0.061953	0.938047	-0.399124	#N/A
DENND1B	coexDP	1.20705	2.56808e-07	-0.369501	3.62788e-09	0.0603606	4.73174e-14	1.61729e-06	3.6531e-08	4.99165e-13	DP-	50	156	0.454545	0.123515	-0.984808	0.0145458	-2.12225	-3.00252	0.138173	0.861827	0.880264	#N/A
PSMD10	coexDP	1.29944	2.16795e-07	-0.390883	1.95973e-07	0.0602582	1.92741e-12	1.40123e-06	8.19433e-07	1.15834e-11	DP-	40	117	0.363636	0.0926366	-1.19261	0.0170666	-2.65194	-3.41497	0.128779	0.871221	0.763026	#N/A
UROD	coexDP	0.973312	4.29342e-06	-0.413184	4.43254e-09	0.0601726	8.64592e-13	1.6544e-05	4.28025e-08	5.8492e-12	DP-	57	357	0.518182	0.28266	-0.801826	0.439852	-1.75025	-1.38296	0.0632473	0.936753	-0.367294	#N/A
LIN7C	coexDP	1.08063	2.35609e-06	-0.394244	1.56139e-09	0.0600844	1.76009e-13	9.96225e-06	1.97764e-08	1.51798e-12	DP-	50	188	0.454545	0.148852	-0.911147	0.119397	-2.04859	-2.62852	0.115194	0.884806	0.579927	#N/A
SMURF1	coexDP	1.21016	0.000420616	-0.234468	0.0220516	0.0599093	0.000144821	0.000909671	0.0250391	0.00019799	DP-	17	60	0.154545	0.0475059	-0.795668	0.0102123	-3.48933	-4.38504	0.139465	0.860535	0.895711	#N/A
CNST	coexDP	1.10118	0.000132352	-0.279669	0.000461066	0.0599024	1.45946e-06	0.000324362	0.000689219	2.59505e-06	DP-	26	96	0.236364	0.0760095	-0.972013	-0.0770235	-3.05278	-3.79438	0.127124	0.872876	0.741605	#N/A
ARHGAP12	coexDP	1.30299	2.81269e-07	-0.437805	1.71344e-07	0.0598643	2.17682e-12	1.73825e-06	7.33832e-07	1.2836e-11	DP-	40	101	0.363636	0.0799683	-1.29159	0.162793	-2.75091	-3.48138	0.126268	0.873732	0.730464	#N/A
ABCD3	coexDP	0.852104	0.000183222	-0.33649	5.09429e-07	0.0598525	3.03886e-09	0.000430541	1.77421e-06	8.22941e-09	DP-	61	267	0.554545	0.211401	-0.444616	0.328854	-1.29521	-1.91301	0.117895	0.882105	0.617803	#N/A
C1GALT1C1	coexDP	1.02005	4.95323e-06	-0.435899	4.37805e-11	0.0598021	1.09416e-14	1.86166e-05	1.58536e-09	1.5229e-13	DP-	65	291	0.590909	0.230404	-0.570572	0.431078	-1.32954	-1.68662	0.100359	0.899641	0.357085	#N/A
ZCCHC10	coexDP	1.03862	2.78431e-06	-0.400024	6.31757e-10	0.0597641	8.54998e-14	1.14556e-05	1.03735e-08	8.29877e-13	DP-	64	281	0.581818	0.222486	-0.608023	0.224895	-1.38936	-1.94324	0.113365	0.886635	0.553888	#N/A
TTC39B	coexDP	1.49638	3.31954e-09	-0.453956	1.35496e-09	0.05972	2.66897e-16	4.89249e-08	1.79676e-08	8.37612e-15	DP-	41	104	0.372727	0.0823436	-1.25769	0.029269	-2.6814	-3.57266	0.139087	0.860913	0.891261	#N/A
NOSTRIN	coexDP	1.09866	6.80175e-06	-0.435532	9.58014e-08	0.0597175	2.65335e-11	2.44733e-05	4.58388e-07	1.13724e-10	DP-	40	149	0.363636	0.117973	-0.916151	0.293758	-2.3755	-2.78956	0.103983	0.896017	0.41406	#N/A
DHFRL1	coexDP	2.21667	8.10792e-08	-0.500794	0.000499113	0.059691	1.31484e-09	6.2146e-07	0.000740995	3.86449e-09	DP-	17	22	0.154545	0.0174188	-1.58802	0.266439	-4.28151	-5.5756	0.176059	0.823941	1.29409	#N/A
CLDN4	coexDP	1.23029	0.00622426	-0.0798777	0.303049	0.0596906	0.0139473	0.00986556	0.312509	0.0151313	DP-	106	1148	0.963636	0.908947	1.85399	2.35457	1.80055	2.21684	0.0612658	0.938734	-0.416283	#N/A
MAST3	coexDP	1.26165	4.21832e-06	-0.403344	7.19644e-05	0.0596201	9.60733e-09	1.62991e-05	0.000129056	2.38453e-08	DP-	29	108	0.263636	0.0855107	-1.17254	0.107745	-3.09576	-3.43976	0.0995456	0.900454	0.343998	#N/A
ZDHHC21	coexDP	1.70552	7.96259e-08	-0.421678	9.64722e-07	0.0596	3.40352e-12	6.12815e-07	3.04453e-06	1.88666e-11	DP-	26	53	0.236364	0.0419636	-1.54975	-0.072247	-3.63044	-4.64637	0.149776	0.850224	1.01593	#N/A
SFT2D2	coexDP	0.992737	5.52703e-05	-0.259051	0.000293198	0.0595406	4.18843e-07	0.000150978	0.000457546	8.06697e-07	DP-	39	139	0.354545	0.110055	-0.871432	-0.01383	-2.36731	-3.19732	0.134078	0.865922	0.830018	#N/A
MFSD5	coexDP	1.13949	3.91146e-05	-0.366529	0.000616893	0.0595336	6.04365e-07	0.000111202	0.000897689	1.13688e-06	DP-	28	108	0.254545	0.0855107	-1.03182	0.166786	-3.00567	-3.38073	0.101492	0.898508	0.375054	#N/A
TOMM40	coexDP	1.03585	2.07172e-06	-0.349279	3.28539e-07	0.0592964	2.79446e-11	8.95422e-06	1.24342e-06	1.1887e-10	DP-	80	637	0.727273	0.504355	-0.158943	0.794563	-0.618364	-0.192913	0.060901	0.939099	-0.425452	#N/A
NNT	coexDP	1.229	5.34797e-08	-0.422162	1.68065e-10	0.0590699	5.18038e-16	4.47061e-07	3.75256e-09	1.35481e-14	DP-	53	197	0.481818	0.155978	-1.02289	0.0486084	-2.07628	-2.63185	0.113484	0.886516	0.55557	#N/A
ARFGEF2	coexDP	1.29038	1.56836e-07	-0.435535	9.75149e-09	0.0590652	7.68686e-14	1.07896e-06	7.62384e-08	7.64491e-13	DP-	42	122	0.381818	0.0965954	-1.25715	0.133978	-2.64609	-3.23771	0.116024	0.883976	0.591619	#N/A
BRPF3	coexDP	1.33339	6.59668e-08	-0.44961	3.26856e-09	0.0589775	1.14785e-14	5.26336e-07	3.41295e-08	1.56623e-13	DP-	40	141	0.363636	0.111639	-1.20126	0.053328	-2.66059	-3.10957	0.106261	0.893739	0.448979	#N/A
FBXL3	coexDP	1.4818	7.70919e-10	-0.479496	8.7088e-10	0.0589569	4.18076e-17	1.5609e-08	1.32247e-08	1.98463e-15	DP-	49	117	0.445455	0.0926366	-1.23081	0.169016	-2.39738	-3.26304	0.136973	0.863027	0.865657	#N/A
RP11-294O2.2	coexDP	1.19722	2.00514e-07	-0.426931	5.12864e-11	0.0589519	5.83303e-16	1.3171e-06	1.7245e-09	1.47102e-14	DP-	51	175	0.463636	0.138559	-1.09034	0.117407	-2.19922	-2.73388	0.112034	0.887966	0.534662	#N/A
RNASEH2C	coexDP	1.09416	2.62882e-07	-0.423936	1.99596e-11	0.0589484	3.00898e-16	1.64454e-06	1.01578e-09	8.89934e-15	DP-	73	473	0.663636	0.374505	-0.647015	0.528849	-1.23853	-0.888065	0.0639422	0.936058	-0.350466	#N/A
LMNB2	coexDP	1.03182	0.000192623	-0.31899	0.000738413	0.0589049	3.22091e-06	0.000450384	0.00105683	5.45739e-06	DP-	27	116	0.245455	0.0918448	-0.9231	0.0797998	-2.94943	-3.36462	0.104058	0.895942	0.415198	#N/A
RBM10	coexDP	0.905539	6.81881e-05	-0.340141	3.59501e-06	0.0587101	7.83248e-09	0.000182297	9.36295e-06	1.96998e-08	DP-	41	248	0.372727	0.196358	-1.12852	0.154777	-2.55223	-2.19357	0.0636024	0.936398	-0.358657	#N/A
ZNF652	coexDP	1.3743	9.53163e-09	-0.461216	5.38551e-12	0.0586758	3.34875e-18	1.11019e-07	4.47393e-10	2.94566e-16	DP-	44	150	0.4	0.118765	-1.32146	0.0121888	-2.6433	-3.06145	0.104248	0.895752	0.418151	#N/A
VEZT	coexDP	1.1252	3.45602e-06	-0.416821	3.94918e-07	0.0585786	5.45414e-11	1.37778e-05	1.44539e-06	2.1576e-10	DP-	41	149	0.372727	0.117973	-1.10771	0.211516	-2.53142	-2.87179	0.0993192	0.900681	0.340369	#N/A
MFSD12	coexDP	1.29534	3.58501e-05	-0.284287	0.0116298	0.0585602	8.10607e-06	0.000102905	0.0137499	1.30496e-05	DP-	22	71	0.2	0.0562154	-1.3394	-0.037421	-3.66108	-4.18988	0.111637	0.888363	0.528804	#N/A
NEURL1B	coexDP	1.11588	1.40962e-05	-0.307008	2.64514e-05	0.0584761	1.17828e-08	4.57903e-05	5.3137e-05	2.87893e-08	DP-	37	112	0.336364	0.0886778	-1.09846	-0.0347352	-2.67026	-3.52976	0.136471	0.863529	0.859497	#N/A
NME1-NME2	coexDP	0.75593	0.0102907	-0.262168	0.00230734	0.0584636	0.000357763	0.0155267	0.00302558	0.000464705	DP-	26	270	0.236364	0.213777	-0.448192	0.527745	-2.529	-1.69801	0.0466724	0.953328	-0.830988	#N/A
MAN2B2	coexDP	1.29178	2.12318e-06	-0.401194	1.90331e-05	0.0584428	1.40679e-09	9.12772e-06	3.9792e-05	4.10484e-09	DP-	27	98	0.245455	0.077593	-1.11719	0.0330359	-3.1435	-3.6546	0.110423	0.889577	0.511107	#N/A
METTL4	coexDP	1.88821	3.58057e-07	-0.368437	0.000108109	0.0584083	1.31578e-09	2.13586e-06	0.000185288	3.86499e-09	DP-	18	33	0.163636	0.0261283	-1.53275	-0.112682	-4.14382	-5.36992	0.169316	0.830684	1.22611	#N/A
GAREM	coexDP	1.74558	3.33954e-11	-0.524092	1.64993e-09	0.058391	3.62804e-18	1.50921e-09	2.05536e-08	3.10527e-16	DP-	40	82	0.363636	0.0649248	-1.4124	0.0950952	-2.87171	-3.84966	0.146442	0.853558	0.977942	#N/A
HEXIM1	coexDP	1.24272	8.73129e-08	-0.447429	1.01127e-09	0.0582956	4.80146e-15	6.57641e-07	1.50333e-08	8.02469e-14	DP-	48	175	0.436364	0.138559	-0.996261	0.13623	-2.19259	-2.71506	0.111196	0.888804	0.522464	#N/A
C9orf3	coexDP	1.08132	1.39228e-06	-0.454749	5.26978e-10	0.0582556	3.68104e-14	6.46794e-06	8.93964e-09	3.98356e-13	DP-	47	269	0.427273	0.212985	-1.10193	0.307456	-2.32863	-1.92365	0.0617165	0.938284	-0.404986	#N/A
POLD3	coexDP	1.38113	3.04487e-05	-0.333547	0.00285819	0.058236	1.95968e-06	8.96325e-05	0.00369134	3.42626e-06	DP-	21	59	0.190909	0.0467142	-1.09448	0.0135377	-3.4833	-4.40595	0.141723	0.858277	0.922655	#N/A
IQCB1	coexDP	1.17408	5.69457e-05	-0.332602	0.000604611	0.0582296	8.46912e-07	0.000154955	0.000881405	1.55787e-06	DP-	26	96	0.236364	0.0760095	-0.932977	0.0511919	-3.01374	-3.66619	0.120422	0.879578	0.652449	#N/A
GOLGA1	coexDP	1.63773	4.65113e-08	-0.470082	0.000225506	0.0582193	3.64926e-10	3.98699e-07	0.000360465	1.19367e-09	DP-	25	64	0.227273	0.050673	-1.27227	0.103274	-3.40956	-4.19893	0.130848	0.869152	0.789365	#N/A
STRBP	coexDP	0.941818	3.22692e-05	-0.328039	2.40828e-08	0.0582129	3.07057e-11	9.41575e-05	1.52345e-07	1.28964e-10	DP-	51	209	0.463636	0.165479	-0.835713	0.0633113	-1.9446	-2.53185	0.115712	0.884288	0.587252	#N/A
CDK13	coexDP	1.13432	1.0071e-05	-0.313191	2.20296e-05	0.0581879	7.18279e-09	3.44378e-05	4.52857e-05	1.81141e-08	DP-	36	112	0.327273	0.0886778	-1.09567	-0.0596164	-2.707	-3.55463	0.135505	0.864495	0.847634	#N/A
FAM83F	coexDP	1.33249	9.61819e-07	-0.399215	2.94878e-08	0.058169	1.29565e-12	4.76045e-06	1.78539e-07	8.2674e-12	DP-	30	108	0.272727	0.0855107	-1.28848	-0.0821975	-3.16278	-3.62967	0.107447	0.892553	0.466884	#N/A
HENMT1	coexDP	1.1908	1.23326e-05	-0.399598	3.56559e-05	0.0581621	1.37754e-08	4.07407e-05	6.93119e-05	3.31561e-08	DP-	32	91	0.290909	0.0720507	-0.890594	0.257869	-2.67184	-3.53671	0.13691	0.86309	0.864866	#N/A
CDKN2AIP	coexDP	1.15074	9.75208e-06	-0.356086	2.55374e-06	0.0581308	8.87584e-10	3.35911e-05	6.9788e-06	2.69568e-09	DP-	35	111	0.318182	0.087886	-1.27321	0.0333295	-2.92515	-3.47464	0.113063	0.886937	0.549487	#N/A
NUMA1	coexDP	0.899553	2.82383e-05	-0.361691	2.07951e-07	0.058035	2.18264e-10	8.4198e-05	8.62237e-07	7.53192e-10	DP-	55	373	0.5	0.295329	-0.890125	0.330666	-1.89008	-1.42889	0.0594991	0.940501	-0.461186	#N/A
RP11-579D7.4	coexDP	1.46806	3.63848e-06	-0.409256	1.52386e-05	0.0580143	1.9085e-09	1.43623e-05	3.26939e-05	5.40677e-09	DP-	22	63	0.2	0.0498812	-1.50804	0.028142	-3.82968	-4.29675	0.107463	0.892537	0.467067	#N/A
BIRC2	coexDP	1.37898	3.70808e-09	-0.450786	6.59362e-12	0.0578699	1.63e-18	5.34361e-08	5.10238e-10	1.70516e-16	DP-	52	147	0.472727	0.11639	-1.22934	0.0164821	-2.31019	-3.0863	0.129797	0.870203	0.776103	#N/A
ACY3	coexDP	1.47842	4.14664e-07	-0.49832	1.22946e-06	0.0578582	2.11855e-11	2.40004e-06	3.73599e-06	9.41808e-11	DP-	28	80	0.254545	0.0633413	-1.27981	0.201549	-3.25364	-3.77884	0.111387	0.888613	0.525201	#N/A
ZBTB38	coexDP	0.90679	4.86933e-05	-0.37095	1.0822e-08	0.0578206	2.08638e-11	0.000135235	8.29493e-08	9.31697e-11	DP-	61	276	0.554545	0.218527	-0.516765	0.314359	-1.36736	-1.87968	0.110501	0.889499	0.512325	#N/A
SPEN	coexDP	1.22384	4.47346e-05	-0.256498	0.00264056	0.0577996	2.62655e-06	0.000125288	0.00342908	4.51122e-06	DP-	25	75	0.227273	0.0593824	-1.47235	-0.106587	-3.60962	-4.17998	0.114527	0.885473	0.570365	#N/A
SIK1	coexDP	1.35252	8.62592e-05	-0.327607	0.00102484	0.0576805	2.04724e-06	0.000223317	0.0014277	3.56939e-06	DP-	17	72	0.154545	0.0570071	-0.875148	-0.00534029	-3.56879	-4.13764	0.11442	0.88558	0.568846	#N/A
RANBP2	coexDP	1.22477	2.48355e-07	-0.410395	1.87063e-09	0.0576733	2.40337e-14	1.57636e-06	2.26278e-08	2.77075e-13	DP-	47	150	0.427273	0.118765	-0.911559	0.117607	-2.13827	-2.95604	0.133095	0.866905	0.817776	#N/A
ABCA5	coexDP	1.24996	1.49298e-07	-0.425249	6.88796e-07	0.0576733	4.52078e-12	1.03993e-06	2.29558e-06	2.40244e-11	DP-	48	137	0.436364	0.108472	-0.805845	0.253283	-2.00219	-2.95115	0.143942	0.856058	0.948966	#N/A
ERAP2	coexDP	1.10192	4.34756e-06	-0.36877	4.21863e-08	0.057661	7.80929e-12	1.67184e-05	2.37125e-07	3.8865e-11	DP-	50	169	0.454545	0.133808	-0.798063	0.121302	-1.93551	-2.78031	0.13527	0.86473	0.844794	#N/A
DDX6	coexDP	1.28089	1.12716e-06	-0.441012	1.49358e-07	0.0576599	7.26686e-12	5.42123e-06	6.54015e-07	3.65869e-11	DP-	34	112	0.309091	0.0886778	-0.98119	0.11092	-2.67498	-3.38413	0.124646	0.875354	0.70915	#N/A
RP1-249H1.4	coexDP	2.09726	1.02241e-05	-0.0981525	0.162265	0.0576229	2.22974e-05	3.48207e-05	0.169904	3.40152e-05	DP-	12	16	0.109091	0.0126683	-1.72537	-0.517409	-4.9211	-6.81727	0.245083	0.754917	1.89617	#N/A
ERO1L	coexDP	1.329	2.10592e-08	-0.466367	1.39283e-08	0.0576131	1.55326e-14	2.04532e-07	1.00129e-07	1.96294e-13	DP-	51	139	0.463636	0.110055	-1.03615	0.258676	-2.14502	-2.92485	0.130089	0.869911	0.779829	#N/A
SLC46A3	coexDP	1.47664	5.87204e-09	-0.375113	1.64312e-05	0.0575875	4.09933e-12	7.63283e-08	3.4921e-05	2.21387e-11	DP-	45	93	0.409091	0.0736342	-1.18195	0.22981	-2.47137	-3.5334	0.153876	0.846124	1.06203	#N/A
TBC1D20	coexDP	0.96911	0.000854018	-0.28832	0.0138592	0.0575711	0.000186329	0.00170592	0.0162025	0.000251271	DP-	23	105	0.209091	0.0831354	-0.735957	0.180566	-2.9936	-3.40758	0.10398	0.89602	0.413987	#N/A
PPARD	coexDP	1.36676	1.71066e-05	-0.345433	6.02193e-05	0.0575673	3.09349e-08	5.43503e-05	0.000109948	7.04359e-08	DP-	22	65	0.2	0.0514648	-1.25454	-0.0544309	-3.57623	-4.33422	0.128396	0.871604	0.757997	#N/A
TMEM181	coexDP	1.35918	7.35188e-09	-0.439047	4.06599e-09	0.0574897	1.6873e-15	9.02843e-08	4.01552e-08	3.3519e-14	DP-	50	146	0.454545	0.115598	-1.17933	0.0494016	-2.31676	-3.06323	0.127495	0.872505	0.746467	#N/A
RAP1GDS1	coexDP	1.36509	1.50941e-07	-0.36674	5.73107e-07	0.0574095	3.82687e-12	1.04944e-06	1.96568e-06	2.08467e-11	DP-	37	97	0.336364	0.0768013	-1.24613	-0.12185	-2.81792	-3.82425	0.148919	0.851081	1.00633	#N/A
LPIN2	coexDP	1.70151	7.01144e-09	-0.430216	2.92745e-06	0.057407	9.35607e-13	8.67546e-08	7.89364e-06	6.24733e-12	DP-	30	66	0.272727	0.0522565	-1.2742	-0.12987	-3.14851	-4.38762	0.170559	0.829441	1.23911	#N/A
ZNF44	coexDP	0.844783	0.00377097	-0.244127	0.010062	0.0573864	0.000549001	0.00633994	0.0119967	0.000697864	DP-	22	125	0.2	0.0989707	-0.529825	0.145587	-2.85161	-3.19106	0.099263	0.900737	0.339454	#N/A
ZC3H6	coexDP	0.865958	0.00998723	-0.0537277	0.663087	0.057386	0.0329263	0.0150971	0.673096	0.0346048	DP-	15	72	0.136364	0.0570071	-0.302275	-0.0584992	-3.17655	-4.19078	0.149619	0.850381	1.01423	#N/A
NPTN	coexDP	1.56396	2.90707e-09	-0.418943	2.26031e-07	0.057382	3.37133e-14	4.39092e-08	9.19921e-07	3.70518e-13	DP-	39	79	0.354545	0.0625495	-1.19061	0.0631356	-2.68646	-3.93537	0.171514	0.828486	1.24891	#N/A
PTER	coexDP	1.1741	3.61265e-06	-0.4024	6.4598e-07	0.0573694	9.14696e-11	1.43012e-05	2.17211e-06	3.47253e-10	DP-	38	110	0.345455	0.0870942	-1.17781	0.172647	-2.71114	-3.3484	0.11931	0.88069	0.637265	#N/A
STX4	coexDP	0.970613	5.14019e-06	-0.397928	1.02856e-07	0.0571138	2.17392e-11	1.91755e-05	4.83571e-07	9.62421e-11	DP-	56	378	0.509091	0.299287	-0.797362	0.455641	-1.77132	-1.28471	0.0585205	0.941479	-0.486612	#N/A
CCDC50	coexDP	1.05625	1.03131e-05	-0.368559	1.08779e-07	0.0570685	4.46655e-11	3.50112e-05	5.03681e-07	1.81261e-10	DP-	41	169	0.372727	0.133808	-1.09712	0.0185479	-2.52084	-2.88305	0.100682	0.899318	0.362216	#N/A
ZFP36	coexDP	0.983402	4.07176e-06	-0.381248	3.39689e-07	0.0570035	5.51877e-11	1.57868e-05	1.27587e-06	2.17706e-10	DP-	68	540	0.618182	0.427553	-0.379571	0.73006	-1.07345	-0.495743	0.0551374	0.944863	-0.577704	#N/A
AMDHD2	coexDP	1.3911	1.10735e-06	-0.476931	9.02514e-07	0.0569644	4.054e-11	5.35858e-06	2.87877e-06	1.65829e-10	DP-	25	81	0.227273	0.064133	-1.20354	0.184858	-3.34085	-3.77761	0.105462	0.894538	0.436765	#N/A
R3HDM2	coexDP	1.23005	2.53059e-06	-0.355477	1.51581e-05	0.0568944	1.34034e-09	1.05656e-05	3.25459e-05	3.9292e-09	DP-	35	102	0.318182	0.0807601	-1.02737	0.0328621	-2.67934	-3.59707	0.141299	0.858701	0.917738	#N/A
PTK2	coexDP	1.31529	5.65831e-07	-0.451822	3.58936e-09	0.0568799	1.00366e-13	3.06498e-06	3.64682e-08	9.52889e-13	DP-	35	109	0.318182	0.0863025	-1.29785	0.0697111	-2.94979	-3.46449	0.110667	0.889333	0.514701	#N/A
BBS2	coexDP	1.3737	1.35685e-06	-0.455562	1.14829e-05	0.0568262	5.65038e-10	6.33457e-06	2.54779e-05	1.77525e-09	DP-	30	77	0.272727	0.060966	-1.34011	0.267557	-3.21441	-3.76798	0.113348	0.886652	0.553563	#N/A
PLOD2	coexDP	1.17564	1.15031e-06	-0.415217	5.32715e-07	0.0567998	2.53031e-11	5.51152e-06	1.8462e-06	1.09363e-10	DP-	42	142	0.381818	0.112431	-1.00943	0.182472	-2.39839	-2.97025	0.114625	0.885375	0.571852	#N/A
EIF3I	coexDP	1.1329	3.23365e-05	-0.252469	0.000168183	0.0567847	1.49484e-07	9.42565e-05	0.000275221	3.0718e-07	DP-	96	905	0.872727	0.716548	0.581104	1.2323	0.384709	0.751435	0.0632713	0.936729	-0.366725	#N/A
TBC1D13	coexDP	1.5508	3.27265e-06	-0.352217	0.000133734	0.0567777	1.35207e-08	1.31394e-05	0.000223908	3.25846e-08	DP-	21	53	0.190909	0.0419636	-1.67971	-0.107838	-4.06841	-4.68194	0.117602	0.882398	0.613534	#N/A
HOXB3	coexDP	1.0854	6.58509e-06	-0.340449	4.38812e-06	0.0567287	1.02482e-09	2.37847e-05	1.10663e-05	3.07283e-09	DP-	45	140	0.409091	0.110847	-0.925688	0.0507677	-2.21513	-3.1224	0.140418	0.859582	0.907269	#N/A
EIF3B	coexDP	1.11598	1.38534e-07	-0.422242	7.70616e-10	0.0567099	5.75807e-15	9.74566e-07	1.19594e-08	9.32016e-14	DP-	61	387	0.554545	0.306413	-0.910653	0.338121	-1.76124	-1.36828	0.0622017	0.937798	-0.392953	#N/A
RIPK1	coexDP	1.07518	0.000357983	-0.24845	0.0150106	0.0566464	8.89493e-05	0.000786865	0.0174726	0.000125368	DP-	20	83	0.181818	0.0657165	-0.819175	-0.0331596	-3.27841	-3.9604	0.12261	0.87739	0.681988	#N/A
CRTC3	coexDP	1.28788	4.76577e-05	-0.381446	0.000153732	0.0565906	1.98494e-07	0.000132685	0.000254299	4.01177e-07	DP-	22	74	0.2	0.0585907	-1.29569	0.0907586	-3.61738	-4.00205	0.102104	0.897896	0.384673	#N/A
SCIN	coexDP	1.29024	1.59898e-07	-0.398871	4.20804e-08	0.0565629	3.23862e-13	1.09222e-06	2.36945e-07	2.53745e-12	DP-	43	124	0.390909	0.0981789	-0.995075	0.0137873	-2.35009	-3.33443	0.146992	0.853008	0.984336	#N/A
MESDC1	coexDP	1.26615	6.56833e-07	-0.416822	7.41536e-09	0.0565486	2.34752e-13	3.48727e-06	6.22427e-08	1.92749e-12	DP-	37	119	0.336364	0.0942201	-1.33487	-0.0222664	-2.90665	-3.42984	0.111248	0.888752	0.523196	#N/A
DHRS13	coexDP	1.33786	7.42294e-05	-0.287357	0.0151568	0.056473	2.04197e-05	0.000196094	0.0176319	3.13028e-05	DP-	17	53	0.154545	0.0419636	-1.21944	0.0178286	-3.91302	-4.55633	0.119759	0.880241	0.64331	#N/A
SFN	coexDP	1.05727	5.28636e-06	-0.300742	1.15506e-05	0.0564711	2.0957e-09	1.96465e-05	2.56182e-05	5.88399e-09	DP-	86	774	0.781818	0.612827	0.12704	1.01	-0.228048	0.303556	0.0568263	0.943174	-0.531604	#N/A
JMJD1C	coexDP	1.28594	3.52703e-08	-0.457727	6.24184e-13	0.056453	1.44064e-18	3.16257e-07	1.10188e-10	1.53551e-16	DP-	51	157	0.463636	0.124307	-0.921998	0.128978	-2.03088	-2.87888	0.135531	0.864469	0.848002	#N/A
FUNDC2	coexDP	0.966186	4.2916e-06	-0.380565	6.15209e-09	0.0564435	1.18892e-12	1.6544e-05	5.49296e-08	7.69324e-12	DP-	73	518	0.663636	0.410135	-0.435236	0.608701	-1.02675	-0.677106	0.0639762	0.936024	-0.349648	#N/A
RAVER2	coexDP	1.07614	2.62381e-06	-0.354266	4.81068e-09	0.0563999	5.8386e-13	1.08665e-05	4.57501e-08	4.18121e-12	DP-	50	189	0.454545	0.149644	-1.05699	-0.0249165	-2.19443	-2.76517	0.114546	0.885454	0.570735	#N/A
CDHR2	coexDP	1.36216	4.69419e-06	-0.413553	8.08763e-05	0.0563906	1.18856e-08	1.78329e-05	0.000142772	2.9028e-08	DP-	23	75	0.209091	0.0593824	-1.28991	0.107702	-3.54748	-3.96575	0.104259	0.895741	0.418273	#N/A
KDM1B	coexDP	1.43077	1.2793e-06	-0.284326	0.000205384	0.0563494	8.21225e-09	6.03234e-06	0.000330828	2.05634e-08	DP-	28	64	0.254545	0.050673	-1.13711	-0.194327	-3.11096	-4.49643	0.185399	0.814601	1.38548	#N/A
PHF20L1	coexDP	1.01171	2.96604e-05	-0.36896	7.14964e-06	0.0562756	6.86987e-09	8.76314e-05	1.69059e-05	1.7387e-08	DP-	41	147	0.372727	0.11639	-0.850074	0.164889	-2.27381	-2.93791	0.121277	0.878723	0.664103	#N/A
H1F0	coexDP	0.982402	2.19238e-05	-0.334748	1.37368e-06	0.0562358	1.05915e-09	6.75285e-05	4.11193e-06	3.16904e-09	DP-	87	708	0.790909	0.56057	0.0921556	0.957313	-0.246254	0.122289	0.0631965	0.936803	-0.368544	#N/A
ACTR6	coexDP	1.1642	2.72926e-06	-0.479805	4.12085e-08	0.0562312	4.88479e-12	1.12455e-05	2.33084e-07	2.58131e-11	DP-	40	122	0.363636	0.0965954	-1.06534	0.363614	-2.52468	-3.00811	0.10855	0.89145	0.483428	#N/A
ARL8B	coexDP	1.51207	3.15802e-09	-0.443822	2.32148e-08	0.0562289	4.03195e-15	4.67007e-08	1.49158e-07	6.98665e-14	DP-	43	88	0.390909	0.0696754	-1.18223	0.169152	-2.53724	-3.67376	0.160721	0.839279	1.13652	#N/A
EXOC3	coexDP	1.08635	4.31557e-06	-0.435952	1.75277e-07	0.0561624	3.07921e-11	1.6618e-05	7.46711e-07	1.29135e-10	DP-	40	218	0.363636	0.172605	-1.39429	0.253415	-2.85361	-2.28094	0.0553181	0.944682	-0.572666	#N/A
MOB3A	coexDP	0.942219	0.00245089	-0.180324	0.204534	0.0561345	0.00454695	0.00431849	0.212862	0.00516815	DP-	18	83	0.163636	0.0657165	-0.564876	0.0485505	-3.17612	-3.87871	0.124153	0.875847	0.702584	#N/A
KDELR3	coexDP	1.75713	4.18183e-09	-0.440749	2.45879e-06	0.0560498	4.78654e-13	5.89107e-08	6.76065e-06	3.55779e-12	DP-	31	48	0.281818	0.0380048	-1.0781	0.0579424	-2.90513	-4.65913	0.227114	0.772886	1.754	#N/A
CDKN2B-AS1	coexDP	1.48929	2.25987e-09	-0.526102	1.06527e-07	0.0560127	1.2745e-14	3.58595e-08	4.96101e-07	1.69006e-13	DP-	50	114	0.454545	0.0902613	-1.0139	0.448753	-2.15135	-3.02081	0.137284	0.862716	0.869466	#N/A
STK38L	coexDP	1.12857	6.09746e-06	-0.361622	6.21481e-06	0.0558608	1.32863e-09	2.22366e-05	1.50353e-05	3.89892e-09	DP-	39	122	0.354545	0.0965954	-1.12865	0.107054	-2.62451	-3.26463	0.119518	0.880482	0.640123	#N/A
STX6	coexDP	1.30575	3.2939e-05	-0.294631	0.00150648	0.0558508	1.17359e-06	9.56179e-05	0.00203933	2.11404e-06	DP-	23	65	0.209091	0.0514648	-1.46001	-0.100009	-3.71755	-4.37979	0.121148	0.878852	0.662241	#N/A
MDM4	coexDP	1.15751	6.76839e-07	-0.411079	9.539e-09	0.0557851	3.08675e-13	3.58002e-06	7.49455e-08	2.43534e-12	DP-	49	170	0.445455	0.1346	-0.855299	0.155012	-2.02189	-2.73809	0.125178	0.874822	0.716199	#N/A
REST	coexDP	1.0735	9.92751e-06	-0.38327	7.81956e-06	0.0557462	2.63758e-09	3.40501e-05	1.8208e-05	7.24342e-09	DP-	41	143	0.372727	0.113222	-0.628419	0.195296	-2.05216	-2.9473	0.139405	0.860595	0.895139	#N/A
ZNF593	coexDP	1.0917	1.58133e-07	-0.409614	8.09133e-10	0.0556661	6.86304e-15	1.08278e-06	1.2387e-08	1.06802e-13	DP-	77	546	0.7	0.432304	-0.442892	0.694659	-0.95745	-0.515202	0.0602384	0.939762	-0.442248	#N/A
TPP1	coexDP	1.23415	1.09695e-07	-0.445652	9.33578e-13	0.0556465	6.42101e-18	8.02674e-07	1.37719e-10	4.53404e-16	DP-	50	167	0.454545	0.132225	-1.18454	0.0635954	-2.32197	-2.85518	0.111934	0.888066	0.533211	#N/A
GPR108	coexDP	0.887564	2.28809e-05	-0.373354	7.77911e-09	0.055637	7.38682e-12	7.02086e-05	6.4719e-08	3.70588e-11	DP-	59	388	0.536364	0.307205	-0.800418	0.409371	-1.6991	-1.29331	0.0616849	0.938315	-0.405784	#N/A
MARCH6	coexDP	0.933208	3.42779e-05	-0.397506	8.62859e-11	0.0556279	1.34501e-13	9.90466e-05	2.3777e-09	1.22026e-12	DP-	62	267	0.563636	0.211401	-0.51351	0.340634	-1.34065	-1.90124	0.113833	0.886167	0.56059	#N/A
SCYL2	coexDP	1.15107	1.14006e-06	-0.362328	1.53749e-08	0.0556016	8.1094e-13	5.46706e-06	1.08026e-07	5.51927e-12	DP-	49	147	0.445455	0.11639	-1.05711	0.00598002	-2.2237	-3.0968	0.137583	0.862417	0.8731	#N/A
SULF2	coexDP	1.0611	5.00351e-05	-0.284692	0.000462607	0.0554641	5.83791e-07	0.000138417	0.000691157	1.10185e-06	DP-	32	128	0.290909	0.101346	-1.03262	-0.149958	-2.81386	-3.45235	0.1194	0.8806	0.638491	#N/A
ACVR1C	coexDP	1.42136	1.42462e-08	-0.476568	5.11764e-11	0.055435	4.48781e-17	1.49308e-07	1.7245e-09	2.10045e-15	DP-	44	98	0.4	0.077593	-1.35277	0.132895	-2.6746	-3.55476	0.138168	0.861832	0.880161	#N/A
UGT8	coexDP	1.08146	5.46315e-06	-0.401216	4.12545e-08	0.0554335	9.51071e-12	2.01972e-05	2.33084e-07	4.6175e-11	DP-	46	149	0.418182	0.117973	-0.96734	0.210244	-2.22507	-2.87307	0.120092	0.879908	0.647995	#N/A
EPT1	coexDP	1.08629	0.000159881	-0.324636	9.55077e-05	0.0553633	3.97604e-07	0.000383347	0.000165803	7.68938e-07	DP-	26	99	0.236364	0.0783848	-1.12013	-0.0220003	-3.20087	-3.69499	0.109271	0.890729	0.494112	#N/A
ZNF217	coexDP	1.31177	1.57066e-07	-0.347109	9.92675e-05	0.055341	5.47603e-10	1.07896e-06	0.000171907	1.72623e-09	DP-	42	106	0.381818	0.0839272	-0.876594	-0.0818706	-2.26556	-3.6563	0.185935	0.814065	1.39074	#N/A
PCYOX1	coexDP	1.06411	5.0751e-06	-0.391164	3.29319e-09	0.0552999	7.59963e-13	1.89989e-05	3.42367e-08	5.20367e-12	DP-	46	183	0.418182	0.144893	-0.981506	0.110589	-2.23924	-2.67621	0.105473	0.894527	0.436979	#N/A
ZNF704	coexDP	1.27578	1.57867e-07	-0.407561	1.69711e-09	0.0552953	1.4107e-14	1.08227e-06	2.08945e-08	1.81069e-13	DP-	45	125	0.409091	0.0989707	-1.26802	0.0411927	-2.55744	-3.29544	0.126844	0.873156	0.737998	#N/A
RNF19A	coexDP	1.29148	2.67523e-07	-0.40516	5.16374e-08	0.0552562	6.49441e-13	1.66738e-06	2.79139e-07	4.58586e-12	DP-	41	109	0.372727	0.0863025	-1.17235	0.0303803	-2.59607	-3.50382	0.140461	0.859539	0.90775	#N/A
GPCPD1	coexDP	1.80897	2.22207e-08	-0.471524	2.71994e-06	0.0551905	2.67419e-12	2.12035e-07	7.38699e-06	1.5321e-11	DP-	26	54	0.236364	0.0427553	-1.47835	-0.0484955	-3.55905	-4.59567	0.151611	0.848389	1.03662	#N/A
FNBP4	coexDP	1.30813	4.08619e-08	-0.486601	1.11901e-09	0.0551613	2.53937e-15	3.59547e-07	1.6167e-08	4.65743e-14	DP-	44	157	0.4	0.124307	-1.14767	0.162527	-2.46951	-2.84533	0.101539	0.898461	0.375821	#N/A
DAXX	coexDP	1.02111	1.29281e-05	-0.441096	1.23803e-07	0.0551428	6.28095e-11	4.25835e-05	5.63548e-07	2.45544e-10	DP-	41	201	0.372727	0.159145	-1.27798	0.304812	-2.70169	-2.34667	0.0637527	0.936247	-0.355017	#N/A
FMN1	coexDP	1.642	1.33357e-09	-0.394401	1.37754e-07	0.0551284	9.77583e-15	2.35631e-08	6.14186e-07	1.39454e-13	DP-	37	71	0.336364	0.0562154	-1.28021	-0.155532	-2.85199	-4.30796	0.192889	0.807111	1.45596	#N/A
PWWP2A	coexDP	1.28566	2.50946e-07	-0.459554	3.46021e-10	0.0550939	4.68107e-15	1.58862e-06	6.3054e-09	7.89355e-14	DP-	39	132	0.354545	0.104513	-1.21793	0.0959992	-2.71378	-3.16205	0.106214	0.893786	0.448264	#N/A
ADNP2	coexDP	1.38723	1.49686e-06	-0.366074	2.52257e-07	0.0550104	1.58434e-11	6.87461e-06	1.00565e-06	7.27047e-11	DP-	29	74	0.263636	0.0585907	-1.46998	-0.107066	-3.39317	-4.19982	0.132217	0.867783	0.806655	#N/A
CCRL2	coexDP	1.47767	2.87159e-08	-0.493286	5.3834e-09	0.054927	8.32901e-15	2.65928e-07	5.01002e-08	1.23603e-13	DP-	35	110	0.318182	0.0870942	-1.46696	0.0257097	-3.11889	-3.49531	0.101579	0.898421	0.376423	#N/A
ABHD10	coexDP	1.19834	1.50113e-05	-0.392962	1.60901e-05	0.0548703	7.79372e-09	4.85119e-05	3.42604e-05	1.9611e-08	DP-	30	98	0.272727	0.077593	-1.04311	0.126684	-2.91745	-3.56097	0.119768	0.880232	0.643529	#N/A
ARL2	coexDP	1.04709	8.7519e-06	-0.294843	3.15245e-06	0.0548354	9.79671e-10	3.05182e-05	8.412e-06	2.95786e-09	DP-	89	760	0.809091	0.601742	0.0673291	0.865255	-0.238292	0.132481	0.0631051	0.936895	-0.370773	#N/A
IL6R	coexDP	1.36985	1.26113e-07	-0.461114	9.00398e-09	0.0548154	5.76094e-14	9.00646e-07	7.19427e-08	5.94946e-13	DP-	36	113	0.327273	0.0894695	-1.10803	0.0932799	-2.71936	-3.38894	0.121684	0.878316	0.669585	#N/A
ZNF575	coexDP	1.4206	1.44841e-05	-0.377985	0.000256428	0.0547776	1.03426e-07	4.69695e-05	0.000405419	2.1825e-07	DP-	19	56	0.172727	0.0443389	-1.56003	0.0279885	-4.09311	-4.46677	0.101408	0.898592	0.373654	#N/A
PAPD4	coexDP	1.33966	6.29914e-08	-0.471901	5.31028e-10	0.0546179	1.86701e-15	5.09067e-07	8.98137e-09	3.64e-14	DP-	43	110	0.390909	0.0870942	-1.21328	0.150123	-2.56828	-3.37092	0.131891	0.868109	0.802638	#N/A
APAF1	coexDP	1.46326	4.48689e-07	-0.466016	1.70829e-07	0.0545942	3.40661e-12	2.57063e-06	7.32805e-07	1.88666e-11	DP-	29	82	0.263636	0.0649248	-1.45039	0.0264849	-3.37358	-3.91825	0.112731	0.887269	0.544673	#N/A
TPD52L1	coexDP	1.23311	5.7258e-06	-0.407358	1.0778e-07	0.0545895	2.52209e-11	2.10717e-05	5.00287e-07	1.09258e-10	DP-	31	104	0.281818	0.0823436	-1.21398	0.0533775	-3.041	-3.54855	0.110181	0.889819	0.507559	#N/A
NDUFV2	coexDP	1.1896	1.027e-07	-0.376258	2.62101e-07	0.0545306	1.23929e-12	7.59464e-07	1.03612e-06	7.96443e-12	DP-	75	640	0.681818	0.50673	-0.313105	0.86067	-0.865632	-0.120027	0.049379	0.950621	-0.745605	#N/A
PHIP	coexDP	1.08486	2.10157e-06	-0.419647	1.82487e-10	0.0545238	1.94138e-14	9.05552e-06	3.9497e-09	2.36355e-13	DP-	51	190	0.463636	0.150435	-0.949414	0.169188	-2.05829	-2.56347	0.110017	0.889983	0.505177	#N/A
GPATCH8	coexDP	1.33602	1.11424e-07	-0.487716	9.37001e-09	0.0545071	5.31225e-14	8.11128e-07	7.37203e-08	5.52651e-13	DP-	39	121	0.354545	0.0958036	-1.17184	0.172281	-2.6677	-3.21129	0.112653	0.887347	0.543587	#N/A
PURA	coexDP	1.12056	8.57131e-07	-0.406798	2.90786e-11	0.0544906	1.35975e-15	4.35818e-06	1.26358e-09	2.81363e-14	DP-	48	208	0.436364	0.164687	-0.913165	0.0518413	-2.1095	-2.55024	0.105718	0.894282	0.440734	#N/A
ID4	coexDP	1.3668	1.53004e-05	-0.3985	4.83656e-05	0.0544655	2.25975e-08	4.9249e-05	9.04692e-05	5.24675e-08	DP-	22	75	0.2	0.0593824	-1.15368	0.0601572	-3.47539	-4.01328	0.112263	0.887737	0.537898	#N/A
STT3A	coexDP	1.16549	8.2856e-07	-0.427069	5.56772e-09	0.0544305	2.22196e-13	4.2205e-06	5.09758e-08	1.84107e-12	DP-	46	153	0.418182	0.12114	-1.00129	0.104945	-2.25901	-2.94014	0.12254	0.87746	0.681124	#N/A
MAP2K4	coexDP	1.48484	2.07938e-07	-0.434251	1.55161e-09	0.0543764	1.68717e-14	1.35797e-06	1.97411e-08	2.10393e-13	DP-	31	68	0.281818	0.0538401	-1.56567	-0.0185342	-3.39265	-4.23327	0.134942	0.865058	0.840619	#N/A
ANGEL2	coexDP	1.23964	0.000201394	-0.333123	0.000127357	0.0543762	6.48069e-07	0.000468757	0.000214566	1.21465e-06	DP-	20	66	0.181818	0.0522565	-1.12759	0.0283152	-3.58678	-4.22949	0.119712	0.880288	0.642706	#N/A
TMEM68	coexDP	1.33872	5.05367e-08	-0.504039	7.41444e-09	0.0543493	1.96733e-14	4.26092e-07	6.22427e-08	2.38999e-13	DP-	43	122	0.390909	0.0965954	-1.12438	0.279308	-2.47939	-3.0924	0.117553	0.882447	0.613013	#N/A
PTPN21	coexDP	1.57971	5.73919e-06	-0.373035	0.000133585	0.0543122	2.31355e-08	2.10935e-05	0.000223724	5.36726e-08	DP-	20	47	0.181818	0.037213	-1.28743	-0.0795084	-3.74659	-4.82688	0.155552	0.844448	1.08029	#N/A
ZDHHC14	coexDP	1.45681	6.96682e-06	-0.374578	0.000233709	0.0542399	4.71254e-08	2.4956e-05	0.000372208	1.03827e-07	DP-	23	53	0.209091	0.0419636	-1.35485	0.112057	-3.61241	-4.46214	0.135684	0.864316	0.849725	#N/A
PLD1	coexDP	1.451	1.27932e-09	-0.510561	2.51572e-09	0.0542264	1.9265e-16	2.29574e-08	2.83659e-08	6.5559e-15	DP-	48	126	0.436364	0.0997625	-1.18747	0.215291	-2.38379	-3.10987	0.125931	0.874069	0.72608	#N/A
MTPAP	coexDP	1.13238	0.000162231	-0.323574	0.000798881	0.0542172	2.94841e-06	0.00038783	0.00113589	5.02431e-06	DP-	23	88	0.209091	0.0696754	-1.13332	0.0329038	-3.39092	-3.80998	0.10431	0.89569	0.419063	#N/A
SSFA2	coexDP	0.925517	4.73428e-05	-0.367423	1.09186e-08	0.0542163	2.0491e-11	0.000131874	8.35762e-08	9.16498e-11	DP-	54	215	0.490909	0.17023	-0.639416	0.191269	-1.66585	-2.36307	0.123743	0.876257	0.697223	#N/A
JDP2	coexDP	1.40735	8.0448e-05	-0.288622	0.0211326	0.0542057	2.94805e-05	0.000210199	0.0240633	4.42326e-05	DP-	16	46	0.145455	0.0364212	-0.926464	0.0170932	-3.70755	-4.76133	0.153152	0.846848	1.05379	#N/A
IL15RA	coexDP	1.19814	4.18556e-05	-0.410401	2.2805e-05	0.0540842	2.8815e-08	0.000118162	4.66252e-05	6.59278e-08	DP-	23	90	0.209091	0.0712589	-1.00111	0.189036	-3.25872	-3.62147	0.100717	0.899283	0.362743	#N/A
ZBTB44	coexDP	1.30141	2.72309e-08	-0.489267	9.14734e-10	0.0539885	1.40733e-15	2.53841e-07	1.37795e-08	2.89091e-14	DP-	53	152	0.481818	0.120348	-1.00918	0.278993	-2.06257	-2.77557	0.124935	0.875065	0.713002	#N/A
ARRDC4	coexDP	1.3447	3.36149e-08	-0.481575	8.68052e-11	0.0539541	1.73134e-16	3.03825e-07	2.3804e-09	6.03724e-15	DP-	46	121	0.418182	0.0958036	-0.97406	0.225184	-2.23179	-3.15839	0.142043	0.857957	0.926601	#N/A
WDSUB1	coexDP	1.7491	8.27716e-08	-0.457943	3.93097e-05	0.0537255	1.22578e-10	6.3186e-07	7.55051e-05	4.48766e-10	DP-	21	46	0.190909	0.0364212	-1.62179	0.0218569	-4.01051	-4.75657	0.127478	0.872522	0.746063	#N/A
CRYZ	coexDP	1.24212	4.70715e-06	-0.420904	1.62566e-06	0.0537201	2.8655e-10	1.78701e-05	4.74346e-06	9.6238e-10	DP-	33	87	0.3	0.0688836	-1.31265	0.210934	-3.04947	-3.64847	0.116552	0.883448	0.599001	#N/A
STK35	coexDP	0.970668	0.00464893	-0.167899	0.133385	0.0536369	0.00590519	0.00762537	0.140524	0.0066385	DP-	16	73	0.145455	0.0577989	-0.847486	-0.0176285	-3.62858	-4.13003	0.109769	0.890231	0.501449	#N/A
INPP4A	coexDP	1.24341	0.000706184	-0.165223	0.137312	0.0536363	0.00106972	0.00143704	0.1445	0.00130769	DP-	14	46	0.127273	0.0364212	-0.809778	-0.156524	-3.78348	-4.93487	0.162139	0.837861	1.15138	#N/A
MTRNR2L3	coexDP	0.94279	7.72216e-05	-0.361373	7.8076e-06	0.0536222	1.85134e-08	0.000202962	1.81952e-05	4.37217e-08	DP-	57	223	0.518182	0.176564	-0.231781	0.545359	-1.18022	-1.9563	0.129792	0.870208	0.776077	#N/A
USP12	coexDP	1.09765	1.79977e-05	-0.343465	4.39603e-06	0.0535727	2.68099e-09	5.67348e-05	1.10813e-05	7.35189e-09	DP-	35	127	0.318182	0.100554	-1.14694	-0.0564213	-2.7989	-3.37014	0.114584	0.885416	0.571246	#N/A
SEC24B	coexDP	1.19435	4.8053e-06	-0.320774	0.0018177	0.0535108	2.22303e-07	1.81694e-05	0.00242174	4.46106e-07	DP-	36	95	0.327273	0.0752177	-0.625326	0.137857	-2.23668	-3.59465	0.18252	0.81748	1.35797	#N/A
C19orf24	coexDP	1.04894	1.31955e-06	-0.358419	4.17075e-08	0.0534429	2.45856e-12	6.20145e-06	2.35136e-07	1.4318e-11	DP-	80	623	0.727273	0.49327	-0.246633	0.712401	-0.706054	-0.307134	0.0619612	0.938039	-0.39892	#N/A
AP1AR	coexDP	1.07047	0.000114478	-0.315653	0.000235407	0.0534036	6.78578e-07	0.000286652	0.000374701	1.26636e-06	DP-	29	95	0.263636	0.0752177	-1.08754	0.0290406	-3.01077	-3.70344	0.123407	0.876593	0.692676	#N/A
PRPF8	coexDP	0.912661	2.49643e-05	-0.373538	2.27668e-07	0.0533835	2.11886e-10	7.56968e-05	9.25605e-07	7.35224e-10	DP-	53	387	0.481818	0.306413	-0.651076	0.377839	-1.70447	-1.32857	0.0628945	0.937105	-0.375907	#N/A
MAN1A2	coexDP	1.16617	1.19614e-06	-0.440977	1.93058e-09	0.0533676	1.12822e-13	5.70506e-06	2.30614e-08	1.04652e-12	DP-	44	144	0.4	0.114014	-1.17786	0.155036	-2.49971	-2.9775	0.108173	0.891827	0.477798	#N/A
STRN	coexDP	1.44245	3.92161e-06	-0.41395	1.0257e-05	0.0533397	1.4055e-09	1.52991e-05	2.3112e-05	4.1032e-09	DP-	24	62	0.218182	0.0490895	-1.38185	0.0416119	-3.57802	-4.30636	0.126112	0.873888	0.728346	#N/A
LYRM7	coexDP	0.986348	1.73e-05	-0.392621	5.78216e-08	0.0533324	3.96737e-11	5.48723e-05	3.03e-07	1.62521e-10	DP-	48	192	0.436364	0.152019	-0.897737	0.163465	-2.09407	-2.55409	0.106988	0.893012	0.460013	#N/A
CMTM8	coexDP	1.11366	1.01304e-05	-0.513274	2.42823e-07	0.0533123	9.54497e-11	3.46039e-05	9.73532e-07	3.60907e-10	DP-	36	155	0.327273	0.122724	-1.51169	0.454224	-3.12298	-2.57216	0.0561144	0.943886	-0.55082	#N/A
GTPBP1	coexDP	1.35263	1.56081e-06	-0.433923	6.15763e-05	0.0532966	3.19219e-09	7.10479e-06	0.000112136	8.60749e-09	DP-	25	84	0.227273	0.0665083	-1.03865	0.128986	-3.17598	-3.78102	0.116984	0.883016	0.605033	#N/A
SPATA33	coexDP	1.14515	2.99511e-05	-0.372263	0.000260831	0.0532872	2.09873e-07	8.83979e-05	0.000411919	4.22212e-07	DP-	25	102	0.227273	0.0807601	-1.06038	0.0966402	-3.1977	-3.53331	0.0990255	0.900975	0.335605	#N/A
CYP4V2	coexDP	1.3722	3.28846e-06	-0.398249	0.000378371	0.0532537	3.60535e-08	1.31935e-05	0.000574575	8.09807e-08	DP-	26	84	0.236364	0.0665083	-0.842487	-0.0331901	-2.92326	-3.94315	0.150116	0.849884	1.01989	#N/A
DHRS4	coexDP	1.09138	8.06139e-07	-0.398142	4.06978e-07	0.0531697	1.38596e-11	4.12863e-06	1.47657e-06	6.48405e-11	DP-	64	557	0.581818	0.441013	-0.614678	0.81923	-1.39601	-0.361858	0.0407926	0.959207	-1.03415	#N/A
ANKRD12	coexDP	0.814382	0.000182174	-0.378348	8.81406e-07	0.0531668	5.12632e-09	0.000428435	2.82011e-06	1.33127e-08	DP-	49	309	0.445455	0.244656	-0.703279	0.493637	-1.86988	-1.53748	0.0646958	0.935304	-0.332394	#N/A
TRIP12	coexDP	1.3193	6.71617e-08	-0.420887	2.4245e-09	0.0530706	8.73179e-15	5.3361e-07	2.76687e-08	1.28059e-13	DP-	45	121	0.409091	0.0958036	-1.2257	0.0379691	-2.51512	-3.34558	0.134115	0.865885	0.83046	#N/A
ABHD13	coexDP	1.30269	8.98251e-07	-0.414799	1.17139e-05	0.0529536	3.87215e-10	4.50641e-06	2.59192e-05	1.25784e-09	DP-	36	87	0.327273	0.0688836	-1.1602	0.135305	-2.77152	-3.72408	0.144255	0.855745	0.952563	#N/A
DAB2	coexDP	1.42743	3.56919e-07	-0.480838	1.22661e-09	0.0529233	2.26088e-14	2.13133e-06	1.68148e-08	2.63878e-13	DP-	29	92	0.263636	0.0728424	-1.15311	0.0902168	-3.07634	-3.68856	0.1175	0.8825	0.612226	#N/A
SFMBT1	coexDP	1.33505	7.00482e-06	-0.442893	1.12889e-05	0.0527575	2.68414e-09	2.50762e-05	2.51084e-05	7.35697e-09	DP-	26	76	0.236364	0.0601742	-1.4343	0.178627	-3.515	-3.87574	0.100592	0.899408	0.360739	#N/A
SMEK1	coexDP	1.10818	2.2352e-06	-0.426095	2.05665e-11	0.0527399	2.43516e-15	9.4937e-06	1.03692e-09	4.4955e-14	DP-	49	165	0.445455	0.130641	-1.10011	0.141291	-2.2667	-2.79488	0.111588	0.888412	0.52818	#N/A
PURB	coexDP	1.22867	3.10107e-07	-0.426744	5.47768e-09	0.052723	8.47732e-14	1.88362e-06	5.06439e-08	8.28519e-13	DP-	43	149	0.390909	0.117973	-1.26974	0.00839442	-2.62475	-3.07489	0.106338	0.893662	0.450145	#N/A
KIAA0101	coexDP	1.12446	5.02102e-06	-0.422766	1.0517e-06	0.0526767	2.00507e-10	1.88338e-05	3.26431e-06	6.99605e-10	DP-	44	141	0.4	0.111639	-0.931808	0.337377	-2.25366	-2.82555	0.114627	0.885373	0.571889	#N/A
STK17A	coexDP	1.16348	9.61814e-06	-0.290696	0.00158406	0.0526752	3.80418e-07	3.31702e-05	0.00213309	7.3899e-07	DP-	35	96	0.318182	0.0760095	-0.768776	-0.0245902	-2.42076	-3.74196	0.17875	0.82125	1.3212	#N/A
MIOS	coexDP	1.05153	0.000340587	-0.296915	0.000366513	0.0526337	2.8613e-06	0.000753614	0.000558218	4.88766e-06	DP-	21	90	0.190909	0.0712589	-1.10925	-0.0169519	-3.49806	-3.82741	0.0986398	0.90136	0.329346	#N/A
IDNK	coexDP	1.12409	3.24821e-05	-0.340609	4.9142e-06	0.0525324	5.23135e-09	9.45603e-05	1.22296e-05	1.35636e-08	DP-	31	107	0.281818	0.0847189	-1.23993	-0.0769084	-3.06695	-3.6378	0.114557	0.885443	0.570849	#N/A
METTL16	coexDP	1.11004	4.02358e-05	-0.317859	1.85007e-05	0.0525033	2.27437e-08	0.000113988	3.88371e-05	5.27851e-08	DP-	30	118	0.272727	0.0934283	-1.25847	-0.110479	-3.13278	-3.53021	0.102916	0.897084	0.397436	#N/A
GAR1	coexDP	0.943623	8.0855e-06	-0.420832	1.66375e-08	0.0524349	5.73295e-12	2.8513e-05	1.14896e-07	2.98483e-11	DP-	59	376	0.536364	0.297704	-0.792661	0.463256	-1.69134	-1.28475	0.0616527	0.938347	-0.406588	#N/A
LHPP	coexDP	0.841167	0.000312724	-0.334737	1.17049e-05	0.0524323	1.01653e-07	0.000698642	2.59095e-05	2.14748e-07	DP-	34	196	0.309091	0.155186	-1.12962	0.202106	-2.8234	-2.48571	0.0644732	0.935527	-0.33769	#N/A
BCLAF1	coexDP	0.835579	0.000153913	-0.359864	2.40511e-08	0.0524264	1.34414e-10	0.000371478	1.52315e-07	4.87975e-10	DP-	58	287	0.527273	0.227237	-0.48176	0.347347	-1.40511	-1.79032	0.102133	0.897867	0.385211	#N/A
UBA1	coexDP	0.889263	2.64265e-05	-0.350442	9.14454e-07	0.0524225	8.55235e-10	7.9533e-05	2.90972e-06	2.60443e-09	DP-	60	454	0.545455	0.359462	-0.61902	0.475991	-1.49346	-1.00007	0.0582623	0.941738	-0.49339	#N/A
MIA3	coexDP	1.03948	1.80545e-05	-0.394506	9.43691e-07	0.0524068	6.13417e-10	5.68823e-05	2.98818e-06	1.91659e-09	DP-	40	158	0.363636	0.125099	-1.06029	0.153208	-2.51963	-2.84549	0.0984232	0.901577	0.325863	#N/A
AP3B1	coexDP	0.942688	7.85141e-05	-0.346885	2.35207e-08	0.0523455	6.97053e-11	0.000205717	1.50037e-07	2.70257e-10	DP-	41	172	0.372727	0.136184	-1.0511	0.0564581	-2.47482	-2.81976	0.099603	0.900397	0.344941	#N/A
FYTTD1	coexDP	1.12391	6.91904e-06	-0.397478	5.33739e-07	0.0522804	1.41788e-10	2.48479e-05	1.84862e-06	5.11073e-10	DP-	39	121	0.354545	0.0958036	-1.09576	0.125731	-2.59162	-3.25783	0.121434	0.878566	0.666207	#N/A
RP1-193H18.2	coexDP	1.24934	7.09487e-07	-0.370289	2.17321e-06	0.0522052	6.14781e-11	3.7179e-06	6.09049e-06	2.40672e-10	DP-	41	104	0.372727	0.0823436	-0.985264	0.0779301	-2.40899	-3.52401	0.15872	0.84128	1.11502	#N/A
ELMSAN1	coexDP	1.38054	1.92904e-08	-0.471768	5.40416e-11	0.0521817	6.35368e-17	1.91514e-07	1.78527e-09	2.6785e-15	DP-	44	115	0.4	0.091053	-1.41259	0.0603022	-2.73442	-3.39661	0.121137	0.878863	0.662185	#N/A
TRIM68	coexDP	1.54522	4.09965e-05	-0.27167	0.0124774	0.0521686	9.79918e-06	0.000115799	0.0146874	1.56372e-05	DP-	17	39	0.154545	0.0308789	-0.743972	-0.132392	-3.43764	-5.14877	0.221961	0.778039	1.71113	#N/A
SRPR	coexDP	1.25211	4.86171e-06	-0.435154	8.61303e-07	0.0521293	1.60404e-10	1.83214e-05	2.76763e-06	5.72049e-10	DP-	28	112	0.254545	0.0886778	-1.04902	0.119674	-3.02288	-3.37537	0.100075	0.899925	0.352497	#N/A
MIR210HG	coexDP	1.45002	6.55459e-06	-0.407721	0.000565716	0.0520593	1.01595e-07	2.37048e-05	0.000830708	2.14706e-07	DP-	22	61	0.2	0.0482977	-1.6036	0.0650243	-3.92523	-4.30641	0.101883	0.898117	0.381178	#N/A
KCTD17	coexDP	1.04743	0.00112358	-0.274116	0.0250884	0.0520326	0.000403686	0.00217143	0.0283109	0.000520607	DP-	19	77	0.172727	0.060966	-0.803245	0.0904765	-3.33647	-3.94502	0.117237	0.882763	0.608546	#N/A
ARL5B	coexDP	1.53329	1.47351e-07	-0.42791	2.22392e-07	0.0519947	1.49945e-12	1.02891e-06	9.08381e-07	9.30811e-12	DP-	29	69	0.263636	0.0546318	-1.14454	-0.00423072	-3.06777	-4.19791	0.160133	0.839867	1.13015	#N/A
UBE2C	coexDP	1.40021	2.17699e-07	-0.484507	5.64138e-08	0.0519849	5.79836e-13	1.40546e-06	2.97e-07	4.16729e-12	DP-	37	88	0.336364	0.0696754	-1.22439	0.31325	-2.79619	-3.52969	0.126501	0.873499	0.733504	#N/A
PANK1	coexDP	1.0868	2.71244e-05	-0.442438	5.33213e-06	0.0519217	4.76599e-09	8.13733e-05	1.31362e-05	1.24528e-08	DP-	34	120	0.309091	0.0950119	-0.961795	0.301056	-2.65558	-3.0945	0.1056	0.8944	0.438917	#N/A
ZNF451	coexDP	1.15023	4.05221e-06	-0.419811	1.44614e-08	0.0517662	2.58276e-12	1.57218e-05	1.02887e-07	1.49029e-11	DP-	39	123	0.354545	0.0973872	-1.28749	0.0821144	-2.78334	-3.27779	0.109293	0.890707	0.494452	#N/A
RYBP	coexDP	1.15511	1.75459e-06	-0.417199	1.99967e-09	0.0517317	1.68758e-13	7.80919e-06	2.36321e-08	1.46214e-12	DP-	43	136	0.390909	0.10768	-1.20398	0.090524	-2.55899	-3.12446	0.114178	0.885822	0.565471	#N/A
CDK11B	coexDP	0.825152	0.000343774	-0.334452	1.31401e-05	0.0516768	1.2403e-07	0.000759476	2.86044e-05	2.5759e-07	DP-	35	206	0.318182	0.163104	-1.19604	0.166467	-2.84799	-2.44956	0.0619794	0.938021	-0.398437	#N/A
C10orf76	coexDP	1.88187	1.08336e-10	-0.639905	7.97487e-09	0.0515681	5.31685e-17	3.47723e-09	6.59188e-08	2.34647e-15	DP-	31	64	0.281818	0.050673	-1.62018	0.307225	-3.44715	-3.99504	0.112954	0.887046	0.547887	#N/A
PTPN11	coexDP	1.27062	4.77644e-07	-0.408764	9.64035e-06	0.051551	1.74915e-10	2.70091e-06	2.18708e-05	6.18397e-10	DP-	39	115	0.354545	0.091053	-1.08047	0.0670781	-2.57634	-3.38983	0.132755	0.867245	0.813498	#N/A
MCOLN2	coexDP	1.25952	3.04981e-06	-0.379654	5.03933e-05	0.0515073	5.02365e-09	1.23856e-05	9.37962e-05	1.30717e-08	DP-	32	117	0.290909	0.0926366	-0.866977	0.0278908	-2.64823	-3.40414	0.128227	0.871773	0.755918	#N/A
VRK2	coexDP	1.3091	3.63226e-05	-0.376507	0.000440327	0.0514624	4.11426e-07	0.000104209	0.000660665	7.93975e-07	DP-	23	67	0.209091	0.0530483	-1.02068	0.0644083	-3.27829	-4.17172	0.139272	0.860728	0.893425	#N/A
OXR1	coexDP	1.36654	2.18679e-08	-0.454763	8.50961e-09	0.05144	9.98081e-15	2.09376e-07	6.90672e-08	1.41394e-13	DP-	49	113	0.445455	0.0894695	-1.17035	0.199928	-2.33693	-3.28231	0.143638	0.856362	0.945383	#N/A
PARN	coexDP	1.23719	3.79926e-05	-0.347609	0.00170852	0.0514201	1.50901e-06	0.000108449	0.00228706	2.6781e-06	DP-	24	84	0.218182	0.0665083	-1.19391	-0.0304482	-3.3901	-3.94041	0.113122	0.886878	0.550309	#N/A
TDRD7	coexDP	0.972628	0.0043655	-0.208453	0.104558	0.0514059	0.00460836	0.0071939	0.110858	0.00523374	DP-	15	65	0.136364	0.0514648	-0.685689	0.151131	-3.5599	-4.12873	0.114418	0.885582	0.568823	#N/A
DHX35	coexDP	1.66689	8.60636e-07	-0.336332	0.000604412	0.0514046	1.53872e-08	4.36421e-06	0.000881342	3.67846e-08	DP-	19	44	0.172727	0.0348377	-1.67231	-0.292069	-4.20536	-5.13443	0.142278	0.857722	0.929071	#N/A
RBMX	coexDP	1.04277	1.89358e-06	-0.407594	1.48782e-08	0.0513852	1.27941e-12	8.29855e-06	1.0519e-07	8.19212e-12	DP-	80	568	0.727273	0.449723	-0.3006	0.792102	-0.76002	-0.360772	0.061948	0.938052	-0.399248	#N/A
PEA15	coexDP	1.7532	9.58554e-05	-0.434179	0.00135244	0.0513816	2.92245e-06	0.0002447	0.0018457	4.98307e-06	DP-	12	38	0.109091	0.0300871	-0.977111	0.21958	-4.17311	-4.83444	0.121086	0.878914	0.661333	#N/A
RNF157	coexDP	0.861676	0.00662914	-0.305152	0.0036125	0.0512477	0.000363438	0.0104633	0.00458791	0.000471535	DP-	19	160	0.172727	0.126683	-0.755911	0.18353	-3.28914	-2.79703	0.0583091	0.941691	-0.492112	#N/A
SPPL3	coexDP	1.0254	7.11639e-06	-0.388637	9.34233e-11	0.0512453	3.24822e-14	2.54433e-05	2.46043e-09	3.59788e-13	DP-	48	208	0.436364	0.164687	-0.942815	0.069045	-2.13915	-2.53303	0.102687	0.897313	0.393883	#N/A
NUDT8	coexDP	0.803894	0.000128708	-0.318389	2.70624e-06	0.0512108	1.08677e-08	0.000316255	7.35331e-06	2.67153e-08	DP-	72	553	0.654545	0.437846	-0.276437	0.642809	-0.887856	-0.548674	0.064412	0.935588	-0.339182	#N/A
SDE2	coexDP	1.36018	2.36138e-05	-0.337804	0.000155484	0.0512019	1.02968e-07	7.21442e-05	0.000256896	2.17365e-07	DP-	21	62	0.190909	0.0490895	-1.17168	-0.0372258	-3.56048	-4.38517	0.13366	0.86634	0.82469	#N/A
BCCIP	coexDP	1.02351	1.75568e-06	-0.468447	1.49417e-09	0.05116	1.27117e-13	7.80919e-06	1.92297e-08	1.16194e-12	DP-	57	339	0.518182	0.268409	-0.935296	0.491383	-1.88372	-1.40607	0.0588634	0.941137	-0.477655	#N/A
PRR26	coexDP	1.59905	6.94001e-06	-0.420413	6.74929e-05	0.0508964	1.4563e-08	2.49073e-05	0.00012185	3.49148e-08	DP-	17	41	0.154545	0.0324624	-1.10994	-0.0240826	-3.80354	-4.96841	0.163415	0.836585	1.16488	#N/A
SERTAD3	coexDP	0.978339	1.01729e-05	-0.445365	9.55334e-07	0.0508914	3.5911e-10	3.4702e-05	3.01828e-06	1.17737e-09	DP-	43	237	0.390909	0.187648	-1.01962	0.440674	-2.37463	-1.97314	0.0618569	0.938143	-0.401491	#N/A
ASB16-AS1	coexDP	1.53678	1.08285e-05	-0.459755	0.00026529	0.0508867	8.08957e-08	3.63029e-05	0.000418027	1.73099e-07	DP-	19	50	0.172727	0.0395883	-1.40609	0.121028	-3.93921	-4.5372	0.116486	0.883514	0.597989	#N/A
ZNF354A	coexDP	1.78041	2.65036e-05	-0.417289	0.0203125	0.0508739	9.93806e-06	7.96375e-05	0.0231996	1.58364e-05	DP-	15	25	0.136364	0.0197941	-1.30687	0.460129	-4.18094	-5.19776	0.149867	0.850133	1.01681	#N/A
HECA	coexDP	1.40298	1.99862e-07	-0.351832	2.64698e-05	0.0507713	1.97525e-10	1.31517e-06	5.3137e-05	6.90483e-10	DP-	36	73	0.327273	0.0577989	-1.11525	-0.048749	-2.72658	-4.16114	0.190586	0.809414	1.43457	#N/A
LCOR	coexDP	1.16528	3.15091e-06	-0.35803	1.25793e-05	0.0507541	1.38461e-09	1.27412e-05	2.75828e-05	4.04848e-09	DP-	41	109	0.372727	0.0863025	-1.02004	0.0968174	-2.44377	-3.43739	0.147802	0.852198	0.993625	#N/A
PHF2	coexDP	1.69297	1.1492e-05	-0.308034	0.00997719	0.050674	2.39434e-06	3.82098e-05	0.0119031	4.13374e-06	DP-	15	32	0.136364	0.0253365	-1.2306	-0.135741	-4.1047	-5.43733	0.179962	0.820038	1.33263	#N/A
GBF1	coexDP	1.1299	6.47377e-06	-0.422592	1.5819e-05	0.0506722	3.43425e-09	2.34877e-05	3.37595e-05	9.21619e-09	DP-	33	153	0.3	0.12114	-0.760237	0.138432	-2.4971	-2.90666	0.103693	0.896307	0.409551	#N/A
ICK	coexDP	1.6103	3.73813e-09	-0.456228	9.24479e-11	0.0506495	2.17859e-17	5.37321e-08	2.45182e-09	1.20373e-15	DP-	36	68	0.327273	0.0538401	-1.62186	-0.0721841	-3.23313	-4.2869	0.153141	0.846859	1.05377	#N/A
SREBF1	coexDP	1.1	9.42292e-06	-0.42495	6.98003e-09	0.0505929	2.85294e-12	3.25965e-05	5.95622e-08	1.61162e-11	DP-	35	184	0.318182	0.145685	-1.36823	0.109504	-3.02017	-2.66944	0.0639298	0.93607	-0.350733	#N/A
DUSP6	coexDP	1.64483	3.62109e-09	-0.550855	1.15518e-07	0.0505746	2.18163e-14	5.27555e-08	5.27493e-07	2.57286e-13	DP-	34	69	0.309091	0.0546318	-0.977109	0.284515	-2.6709	-3.90925	0.170476	0.829524	1.23835	#N/A
SLC7A1	coexDP	1.38894	1.5122e-07	-0.43048	8.31311e-08	0.050504	5.93516e-13	1.04944e-06	4.08538e-07	4.2333e-12	DP-	35	100	0.318182	0.0791766	-1.23001	-0.0119941	-2.88196	-3.67048	0.130777	0.869223	0.788524	#N/A
UEVLD	coexDP	1.24844	1.11381e-06	-0.423366	5.75983e-10	0.0504595	3.23909e-14	5.38232e-06	9.59802e-09	3.59481e-13	DP-	37	110	0.336364	0.0870942	-1.2846	0.00259054	-2.85638	-3.51843	0.121127	0.878873	0.662046	#N/A
TOPORS	coexDP	1.21532	1.92411e-06	-0.434919	3.25359e-08	0.0503814	2.7768e-12	8.41929e-06	1.92657e-07	1.58126e-11	DP-	37	107	0.336364	0.0847189	-1.19825	0.134709	-2.77004	-3.42622	0.120695	0.879305	0.656179	#N/A
CCDC23	coexDP	0.946728	1.00487e-05	-0.414191	1.72068e-08	0.0503729	7.29074e-12	3.43822e-05	1.17976e-07	3.66418e-11	DP-	52	326	0.472727	0.258116	-0.96377	0.373536	-2.04464	-1.58032	0.0593777	0.940622	-0.464316	#N/A
ARID3B	coexDP	1.37305	0.000414849	-0.137307	0.345314	0.0503593	0.00125911	0.000897886	0.35538	0.00152571	DP-	13	37	0.118182	0.0292953	-0.613681	-0.257558	-3.69432	-5.34976	0.215376	0.784624	1.65544	#N/A
UHMK1	coexDP	1.12759	1.36941e-06	-0.432756	3.25884e-08	0.050348	2.00564e-12	6.38265e-06	1.92767e-07	1.19766e-11	DP-	53	168	0.481818	0.133017	-0.749913	0.255714	-1.80331	-2.65447	0.135787	0.864213	0.851164	#N/A
ERAP1	coexDP	1.14173	2.22784e-06	-0.402387	7.73162e-08	0.0503291	7.39674e-12	9.46959e-06	3.86299e-07	3.70756e-11	DP-	44	144	0.4	0.114014	-1.18269	0.0997064	-2.50453	-3.03283	0.111597	0.888403	0.528294	#N/A
CELF2	coexDP	1.16121	5.62141e-05	-0.41386	3.29148e-05	0.0503174	5.40229e-08	0.000153333	6.45834e-05	1.17965e-07	DP-	26	94	0.236364	0.074426	-1.08624	0.190887	-3.16699	-3.55689	0.102435	0.897565	0.389901	#N/A
RNF219	coexDP	1.39378	5.18339e-05	-0.344333	0.00104602	0.0502938	1.28847e-06	0.000142834	0.00145434	2.307e-06	DP-	20	44	0.181818	0.0348377	-1.32465	0.0563062	-3.7838	-4.78624	0.148592	0.851408	1.00244	#N/A
PEAK1	coexDP	1.31413	1.65025e-06	-0.414974	6.36709e-07	0.0502781	4.25172e-11	7.45186e-06	2.14604e-06	1.72791e-10	DP-	34	71	0.309091	0.0562154	-1.21164	0.141897	-2.90541	-4.01062	0.157819	0.842181	1.10521	#N/A
RHOU	coexDP	1.41819	7.74177e-07	-0.459463	7.03636e-07	0.0501999	2.25993e-11	3.99026e-06	2.33677e-06	9.91946e-11	DP-	30	71	0.272727	0.0562154	-1.36696	0.13342	-3.24125	-4.01909	0.12994	0.87006	0.777836	#N/A
SLC30A1	coexDP	1.34903	2.93835e-08	-0.489339	2.64385e-11	0.0501773	4.7488e-17	2.71665e-07	1.16795e-09	2.16339e-15	DP-	44	128	0.4	0.101346	-1.34328	0.115089	-2.66511	-3.18735	0.111181	0.888819	0.522231	#N/A
ARHGAP26	coexDP	1.40519	4.90076e-08	-0.497465	1.97881e-10	0.0501503	5.58341e-16	4.16306e-07	4.21167e-09	1.43059e-14	DP-	38	105	0.345455	0.0831354	-1.43447	0.0959247	-2.96777	-3.49221	0.111333	0.888667	0.524437	#N/A
IMP4	coexDP	0.977003	4.79694e-06	-0.369572	2.62579e-09	0.050116	5.77528e-13	1.81622e-05	2.91332e-08	4.15599e-12	DP-	76	562	0.690909	0.444972	-0.461251	0.5795	-0.994667	-0.588692	0.0616775	0.938322	-0.405976	#N/A
WNK2	coexDP	0.91292	9.70874e-05	-0.384661	2.24709e-06	0.0501092	6.96827e-09	0.000247494	6.26856e-06	1.76124e-08	DP-	39	244	0.354545	0.193191	-0.962231	0.26602	-2.4581	-2.1058	0.0638653	0.936135	-0.352304	#N/A
PIK3C3	coexDP	1.15395	8.58985e-05	-0.396573	7.05239e-06	0.0500283	1.85759e-08	0.000222587	1.6704e-05	4.38327e-08	DP-	26	81	0.236364	0.064133	-1.20995	0.103473	-3.29069	-3.85898	0.114379	0.885621	0.56829	#N/A
VPS13C	coexDP	1.31586	7.19421e-08	-0.427636	3.60046e-09	0.0500224	1.37168e-14	5.64446e-07	3.64996e-08	1.77721e-13	DP-	47	113	0.427273	0.0894695	-1.21323	0.0692482	-2.43993	-3.41297	0.146014	0.853986	0.973044	#N/A
TSEN34	coexDP	0.888209	2.0184e-05	-0.359287	7.80433e-08	0.0499055	6.14411e-11	6.27515e-05	3.88642e-07	2.40672e-10	DP-	70	522	0.636364	0.413302	-0.459072	0.573556	-1.11113	-0.701153	0.0615172	0.938483	-0.409976	#N/A
SULT1A3	coexDP	1.4636	0.000167384	-0.349792	0.00042517	0.0498809	1.68793e-06	0.000398127	0.000640135	2.9723e-06	DP-	15	37	0.136364	0.0292953	-1.76264	-0.0167695	-4.63658	-5.10912	0.107834	0.892166	0.472544	#N/A
KANSL1	coexDP	1.2007	3.39744e-06	-0.429034	3.46272e-09	0.0498301	5.43242e-13	1.35922e-05	3.54389e-08	3.97509e-12	DP-	35	120	0.318182	0.0950119	-1.32246	-0.017171	-2.9744	-3.41268	0.105559	0.894441	0.438276	#N/A
TMEM236	coexDP	1.51792	7.47967e-07	-0.452672	3.70873e-05	0.0498087	9.72484e-10	3.87284e-06	7.1675e-05	2.93931e-09	DP-	25	69	0.227273	0.0546318	-1.25903	0.0487214	-3.39633	-4.14498	0.12767	0.87233	0.748643	#N/A
SF3A2	coexDP	0.956175	0.00155939	-0.369219	1.00395e-05	0.0497941	3.90638e-07	0.00290313	2.26672e-05	7.5702e-07	DP-	22	172	0.2	0.136184	-0.857526	0.134368	-3.17927	-2.74186	0.0604266	0.939573	-0.437412	#N/A
BCAT2	coexDP	1.04332	5.31977e-07	-0.436855	8.69032e-10	0.0497852	2.37434e-14	2.92613e-06	1.32247e-08	2.74287e-13	DP-	66	441	0.6	0.349169	-0.613083	0.593793	-1.35002	-0.924181	0.0608852	0.939115	-0.425843	#N/A
RP11-427H3.3	coexDP	1.6352	2.99272e-07	-0.492618	6.25043e-07	0.0497105	8.06157e-12	1.82766e-06	2.11303e-06	3.98945e-11	DP-	25	55	0.227273	0.0435471	-1.59046	0.0540776	-3.72771	-4.46667	0.126928	0.873072	0.738968	#N/A
MED21	coexDP	1.05936	2.34628e-05	-0.366581	2.52531e-06	0.0496556	2.028e-09	7.17992e-05	6.92162e-06	5.70241e-09	DP-	39	121	0.354545	0.0958036	-0.906586	0.114148	-2.40246	-3.26941	0.137079	0.862921	0.866953	#N/A
ZFP91	coexDP	1.13908	2.19895e-06	-0.346691	1.72819e-08	0.0496231	1.70825e-12	9.38206e-06	1.17992e-07	1.04098e-11	DP-	46	150	0.418182	0.118765	-1.02426	-0.0304329	-2.28198	-3.10406	0.13344	0.86656	0.82208	#N/A
SMG1	coexDP	0.922881	3.84877e-05	-0.370782	1.05149e-09	0.0495981	1.72506e-12	0.000109641	1.54684e-08	1.05009e-11	DP-	58	246	0.527273	0.194774	-0.826161	0.175447	-1.7495	-2.18459	0.105348	0.894652	0.435086	#N/A
ZFP64	coexDP	1.31562	2.34602e-05	-0.411438	0.00035044	0.049587	2.19372e-07	7.17992e-05	0.000536276	4.40538e-07	DP-	20	66	0.181818	0.0522565	-0.809867	0.162382	-3.2691	-4.09546	0.133791	0.866209	0.826357	#N/A
PYROXD1	coexDP	1.34352	6.96378e-07	-0.366095	8.84839e-06	0.0495536	2.31797e-10	3.66621e-06	2.03272e-05	7.92147e-10	DP-	34	84	0.309091	0.0665083	-1.15704	-0.063435	-2.85082	-3.97339	0.159426	0.840574	1.12257	#N/A
DAGLB	coexDP	1.34543	0.000514676	-0.282252	0.0206821	0.0495221	0.000165332	0.0010848	0.0235789	0.00022451	DP-	14	45	0.127273	0.0356295	-0.574899	0.00914859	-3.54865	-4.80097	0.171868	0.828132	1.25232	#N/A
RP11-677M14.3	coexDP	1.21444	3.09716e-05	-0.384331	5.41063e-06	0.0495155	5.48258e-09	9.08875e-05	1.33121e-05	1.41163e-08	DP-	26	86	0.236364	0.0680918	-1.36824	0.0276776	-3.44895	-3.84836	0.103044	0.896956	0.399412	#N/A
FIG4	coexDP	1.3746	2.03397e-05	-0.346612	0.000112232	0.0495108	6.57067e-08	6.3166e-05	0.000191541	1.42261e-07	DP-	22	64	0.2	0.050673	-1.45455	-0.162326	-3.77621	-4.46444	0.123081	0.876919	0.688235	#N/A
CCDC22	coexDP	0.97394	0.000288703	-0.385887	0.00118424	0.0495012	7.2934e-06	0.000650265	0.00163375	1.17884e-05	DP-	27	139	0.245455	0.110055	-1.42564	0.308892	-3.4519	-2.87464	0.0551509	0.944849	-0.577259	#N/A
COX6B2	coexDP	1.23097	0.000141815	-0.306805	0.000254653	0.0494929	8.9386e-07	0.000345308	0.000403065	1.63836e-06	DP-	18	63	0.163636	0.0498812	-1.08378	-0.119052	-3.69495	-4.4439	0.127696	0.872304	0.748946	#N/A
WDR26	coexDP	1.02069	7.72788e-05	-0.369585	0.000288502	0.0494918	5.66568e-07	0.000202962	0.000450704	1.07221e-06	DP-	34	119	0.309091	0.0942201	-0.670441	0.321149	-2.36425	-3.08648	0.125637	0.874363	0.722231	#N/A
CASD1	coexDP	1.46454	7.67056e-08	-0.46618	7.80861e-08	0.049434	2.89609e-13	5.93576e-07	3.88642e-07	2.30423e-12	DP-	34	80	0.309091	0.0633413	-1.33686	0.0667057	-3.03061	-3.91365	0.138409	0.861591	0.883042	#N/A
B3GNT2	coexDP	1.17428	4.92123e-05	-0.365422	0.000110698	0.0494102	1.50163e-07	0.000136408	0.000189208	3.08349e-07	DP-	27	79	0.245455	0.0625495	-1.0946	0.157297	-3.12091	-3.84123	0.125496	0.874504	0.72032	#N/A
TBC1D15	coexDP	1.1214	0.000113465	-0.325828	0.00239204	0.0493822	5.78729e-06	0.000284367	0.00312648	9.48706e-06	DP-	27	76	0.245455	0.0601742	-1.15016	0.158178	-3.17646	-3.89618	0.125451	0.874549	0.71972	#N/A
XPC	coexDP	1.33058	2.88755e-06	-0.499757	1.23365e-06	0.0493453	1.37564e-10	1.1803e-05	3.74471e-06	4.97503e-10	DP-	28	99	0.254545	0.0783848	-1.13145	0.194712	-3.1053	-3.47831	0.101363	0.898637	0.373015	#N/A
RCAN3	coexDP	1.35204	1.5943e-06	-0.369376	6.77569e-05	0.0493146	3.56672e-09	7.2223e-06	0.000122287	9.52194e-09	DP-	31	75	0.281818	0.0593824	-1.49069	-0.0202148	-3.31768	-4.09363	0.129793	0.870207	0.775959	#N/A
EXOC6	coexDP	1.19083	5.67281e-05	-0.461402	2.29218e-05	0.0492986	3.86285e-08	0.000154437	4.683e-05	8.63182e-08	DP-	26	73	0.236364	0.0577989	-1.35171	0.261476	-3.43242	-3.851	0.104278	0.895722	0.418577	#N/A
EIF2S1	coexDP	0.841756	8.17769e-05	-0.399901	5.99941e-08	0.0492875	1.7962e-10	0.000212884	3.11495e-07	6.34169e-10	DP-	57	358	0.518182	0.283452	-0.791943	0.48519	-1.74037	-1.33359	0.0616448	0.938355	-0.406784	#N/A
AP1G1	coexDP	1.13873	3.83473e-06	-0.387403	1.55848e-06	0.0492851	2.26089e-10	1.5012e-05	4.57581e-06	7.76532e-10	DP-	40	129	0.363636	0.102138	-1.30676	0.0325014	-2.76608	-3.2587	0.109169	0.890831	0.492617	#N/A
G6PD	coexDP	1.2396	2.78918e-05	-0.408508	3.02481e-07	0.0492668	3.09805e-10	8.34537e-05	1.15924e-06	1.03129e-09	DP-	25	88	0.227273	0.0696754	-1.25097	0.0270557	-3.38827	-3.81582	0.104861	0.895139	0.427556	#N/A
TNRC6A	coexDP	0.895794	0.000257586	-0.337007	4.88876e-06	0.049244	3.6783e-08	0.000585791	1.21874e-05	8.24879e-08	DP-	37	165	0.336364	0.130641	-0.884329	0.124281	-2.45614	-2.81188	0.100276	0.899724	0.355739	#N/A
SLC51A	coexDP	1.18518	6.46076e-06	-0.300187	0.000589353	0.0490818	1.04095e-07	2.34706e-05	0.000861162	2.19498e-07	DP-	37	91	0.336364	0.0720507	-0.714947	0.0206916	-2.28677	-3.77384	0.196256	0.803744	1.48706	#N/A
UBE2L6	coexDP	0.982534	6.32994e-05	-0.360565	5.31081e-05	0.0490062	9.51753e-08	0.0001706	9.84601e-05	2.0197e-07	DP-	39	151	0.354545	0.119557	-0.73585	0.205113	-2.23173	-2.85896	0.118579	0.881421	0.627229	#N/A
ZCCHC6	coexDP	1.06286	6.02231e-05	-0.366651	6.39066e-06	0.0489905	1.2082e-08	0.000162806	1.5349e-05	2.94439e-08	DP-	33	101	0.3	0.0799683	-1.01149	0.0966065	-2.74834	-3.54755	0.13162	0.86838	0.799211	#N/A
C11orf30	coexDP	1.30203	5.5439e-05	-0.370315	0.00181956	0.0489803	2.28806e-06	0.000151292	0.00242365	3.96116e-06	DP-	22	66	0.2	0.0522565	-0.979955	0.072018	-3.30169	-4.1858	0.1385	0.8615	0.88411	#N/A
CYP20A1	coexDP	1.06036	9.8271e-05	-0.360366	0.000306022	0.0489772	7.51344e-07	0.000250173	0.000474402	1.39022e-06	DP-	30	104	0.272727	0.0823436	-1.05274	0.153825	-2.92707	-3.44812	0.111101	0.888899	0.521054	#N/A
AMMECR1L	coexDP	1.43348	1.48982e-05	-0.345491	0.000401848	0.0489733	1.61776e-07	4.82015e-05	0.000607612	3.30394e-07	DP-	21	57	0.190909	0.0451306	-1.24494	-0.140287	-3.63374	-4.60945	0.14626	0.85374	0.975719	#N/A
TEP1	coexDP	1.10392	0.00198942	-0.155638	0.112159	0.0489685	0.00237822	0.00360778	0.118716	0.00278494	DP-	16	57	0.145455	0.0451306	-1.29878	-0.196091	-4.07978	-4.66524	0.115596	0.884404	0.585456	#N/A
CUL5	coexDP	1.19033	4.45459e-07	-0.430952	9.50392e-08	0.0489235	1.91834e-12	2.55992e-06	4.5614e-07	1.1553e-11	DP-	49	151	0.445455	0.119557	-0.858652	0.175993	-2.02525	-2.88808	0.13674	0.86326	0.862833	#N/A
RNF41	coexDP	1.16332	9.40383e-05	-0.311836	0.00480934	0.0488801	9.1544e-06	0.000240808	0.00599205	1.46538e-05	DP-	21	81	0.190909	0.064133	-0.625779	-0.0452178	-3.01466	-4.00763	0.147751	0.852249	0.992973	#N/A
DIRC2	coexDP	1.75495	2.06055e-06	-0.506022	1.7701e-07	0.048834	1.52955e-11	8.91958e-06	7.52959e-07	7.05916e-11	DP-	19	40	0.172727	0.0316706	-1.3275	0.0142828	-3.86063	-4.96567	0.157822	0.842178	1.10504	#N/A
UBXN2B	coexDP	1.27691	9.22619e-07	-0.402769	1.25091e-07	0.048828	5.04842e-12	4.60413e-06	5.68952e-07	2.66031e-11	DP-	36	100	0.327273	0.0791766	-1.20289	-0.0154039	-2.8142	-3.67389	0.136488	0.863512	0.85969	#N/A
ARIH1	coexDP	1.35261	6.48995e-06	-0.38335	4.7051e-05	0.0488117	9.7045e-09	2.35002e-05	8.84203e-05	2.40547e-08	DP-	26	74	0.236364	0.0585907	-1.42768	-0.0942674	-3.50839	-4.18703	0.122362	0.877638	0.678639	#N/A
RP11-747D18.1	coexDP	1.38899	2.3232e-07	-0.503004	1.08759e-07	0.0487754	1.16589e-12	1.48291e-06	5.03681e-07	7.58772e-12	DP-	34	90	0.309091	0.0712589	-1.05864	0.297681	-2.75242	-3.51284	0.128577	0.871423	0.760417	#N/A
JHDM1D	coexDP	1.08629	9.73224e-07	-0.431349	6.61337e-10	0.0487747	3.25519e-14	4.80411e-06	1.06436e-08	3.59854e-13	DP-	56	233	0.509091	0.184481	-0.896625	0.177161	-1.87058	-2.26119	0.102477	0.897523	0.39061	#N/A
KIF21A	coexDP	1.17712	8.84888e-07	-0.447022	1.22635e-09	0.0487258	5.42426e-14	4.45917e-06	1.68148e-08	5.63266e-13	DP-	43	150	0.390909	0.118765	-1.24807	0.117766	-2.60307	-2.95588	0.100094	0.899906	0.352812	#N/A
BAIAP2-AS1	coexDP	1.28069	2.82648e-05	-0.388637	1.52133e-05	0.0487228	1.34963e-08	8.4198e-05	3.2652e-05	3.25396e-08	DP-	22	83	0.2	0.0657165	-1.29026	-0.0310787	-3.61195	-3.95832	0.0996946	0.900305	0.34637	#N/A
TAF13	coexDP	1.42359	1.53468e-08	-0.409216	1.72643e-10	0.048712	1.58388e-16	1.59952e-07	3.79479e-09	5.59208e-15	DP-	40	108	0.363636	0.0855107	-1.33813	-0.185313	-2.79745	-3.73276	0.142785	0.857215	0.935311	#N/A
TMEM107	coexDP	1.33075	8.70248e-08	-0.443998	3.89746e-09	0.0486876	1.7816e-14	6.57223e-07	3.88988e-08	2.19744e-13	DP-	42	118	0.381818	0.0934283	-1.33751	0.0147704	-2.72645	-3.40499	0.122349	0.877651	0.678536	#N/A
GLE1	coexDP	1.04763	0.000187206	-0.346558	0.000155541	0.0486759	7.30437e-07	0.000439173	0.000256915	1.35464e-06	DP-	28	99	0.254545	0.0783848	-0.899892	0.0917035	-2.87376	-3.5813	0.124526	0.875474	0.707543	#N/A
RBBP8	coexDP	1.30436	8.7368e-07	-0.368803	2.39306e-06	0.0485936	8.2412e-11	4.4145e-06	6.61693e-06	3.15624e-10	DP-	36	87	0.327273	0.0688836	-1.24371	0.0108435	-2.85502	-3.84852	0.147795	0.852205	0.993493	#N/A
PDE4D	coexDP	1.5003	4.77161e-06	-0.416443	2.09889e-06	0.0485821	3.71087e-10	1.80805e-05	5.92536e-06	1.21102e-09	DP-	23	50	0.209091	0.0395883	-1.50108	-0.00132669	-3.75861	-4.6595	0.139901	0.860099	0.90089	#N/A
RP11-680F8.1	coexDP	1.40273	8.95604e-06	-0.396362	0.00173223	0.0485562	3.85834e-07	3.11531e-05	0.00231661	7.48224e-07	DP-	22	66	0.2	0.0522565	-0.745008	-0.0131375	-3.06677	-4.27093	0.167156	0.832844	1.20416	#N/A
TBP	coexDP	1.06819	0.00142998	-0.253386	0.0300123	0.0485529	0.000588664	0.00268796	0.0334926	0.000744762	DP-	16	64	0.145455	0.050673	-0.985735	0.0278692	-3.7668	-4.27431	0.110182	0.889818	0.507507	#N/A
GTF2H1	coexDP	1.02514	0.000455794	-0.352958	0.000471662	0.0485296	4.75449e-06	0.000975494	0.000704128	7.89016e-06	DP-	25	104	0.227273	0.0823436	-0.735618	0.0961135	-2.87298	-3.50583	0.118989	0.881011	0.632846	#N/A
RYK	coexDP	1.12313	2.8788e-05	-0.312936	1.80555e-05	0.0485198	1.61689e-08	8.53665e-05	3.80297e-05	3.84905e-08	DP-	32	100	0.290909	0.0791766	-1.15074	-0.0955206	-2.93196	-3.75399	0.133441	0.866559	0.822033	#N/A
RUFY3	coexDP	1.18754	0.000102547	-0.268404	0.0013543	0.0484447	3.11864e-06	0.000260005	0.00184749	5.2984e-06	DP-	24	73	0.218182	0.0577989	-1.16767	-0.276032	-3.36386	-4.38835	0.150529	0.849471	1.02449	#N/A
RAB40B	coexDP	1.0423	7.33836e-07	-0.430211	8.38322e-12	0.048415	3.46342e-16	3.81717e-06	5.90768e-10	9.8316e-15	DP-	65	399	0.590909	0.315914	-0.894979	0.371023	-1.65394	-1.29133	0.06344	0.93656	-0.362609	#N/A
TSKU	coexDP	1.36881	3.35425e-07	-0.449456	9.17088e-08	0.0483204	1.40938e-12	2.02006e-06	4.43547e-07	8.86591e-12	DP-	31	109	0.281818	0.0863025	-1.42592	-0.065718	-3.25291	-3.5999	0.0997319	0.900268	0.346987	#N/A
SLC37A3	coexDP	1.13811	5.6031e-06	-0.386281	0.000107517	0.0482954	1.84251e-08	2.06605e-05	0.000184506	4.35494e-08	DP-	39	118	0.354545	0.0934283	-0.810787	0.149634	-2.30667	-3.27014	0.145188	0.854812	0.963479	#N/A
SUV420H2	coexDP	1.40684	2.94254e-06	-0.483753	4.18287e-06	0.0482517	4.52417e-10	1.20191e-05	1.05982e-05	1.44308e-09	DP-	22	68	0.2	0.0538401	-1.02597	0.211207	-3.34769	-4.00359	0.120677	0.879323	0.655897	#N/A
IQCK	coexDP	1.22	0.000369637	-0.236623	0.0310351	0.0482369	0.000172453	0.00080996	0.0345861	0.000233842	DP-	19	53	0.172727	0.0419636	-0.883583	-0.0305941	-3.41679	-4.60473	0.165603	0.834397	1.18794	#N/A
COLCA2	coexDP	1.18534	1.46122e-05	-0.401487	2.4529e-07	0.0481892	1.36723e-10	4.73305e-05	9.8203e-07	4.95096e-10	DP-	31	96	0.281818	0.0760095	-1.22917	0.0560564	-3.05619	-3.66133	0.116991	0.883009	0.605142	#N/A
MLLT6	coexDP	0.738562	0.00291174	-0.300447	0.000908224	0.048178	4.85008e-05	0.00504553	0.00127658	7.08693e-05	DP-	33	239	0.3	0.189232	-0.810462	0.23567	-2.54733	-2.16601	0.0626734	0.937327	-0.381314	#N/A
SRP14-AS1	coexDP	1.24372	2.21324e-05	-0.38988	0.000164211	0.0481729	1.01917e-07	6.80598e-05	0.000269581	2.15225e-07	DP-	26	85	0.236364	0.0673001	-0.908755	0.0128938	-2.98952	-3.88001	0.139025	0.860975	0.890488	#N/A
TINAG	coexDP	1.11531	2.08854e-06	-0.42457	1.83638e-06	0.0481133	1.47759e-10	9.0131e-06	5.2605e-06	5.303e-10	DP-	47	159	0.427273	0.125891	-0.738103	0.318848	-1.96482	-2.67077	0.124401	0.875599	0.705951	#N/A
BRAP	coexDP	1.06052	0.000547013	-0.273846	0.00177454	0.0480753	1.92363e-05	0.00114574	0.00236871	2.95851e-05	DP-	23	81	0.209091	0.064133	-1.23692	-0.112141	-3.4945	-4.07454	0.115208	0.884792	0.58004	#N/A
RCOR1	coexDP	1.1451	1.58237e-05	-0.385829	4.02245e-07	0.048027	2.37805e-10	5.06449e-05	1.4641e-06	8.10229e-10	DP-	33	111	0.3	0.087886	-1.30871	-0.0232878	-3.04553	-3.53125	0.108705	0.891295	0.485714	#N/A
ACER3	coexDP	1.24386	3.87314e-07	-0.414642	3.30573e-10	0.0479755	6.80708e-15	2.26729e-06	6.08276e-09	1.06519e-13	DP-	44	124	0.4	0.0981789	-1.04916	0.0197206	-2.37101	-3.3285	0.144674	0.855326	0.957486	#N/A
ASTE1	coexDP	1.17981	0.00024798	-0.408991	0.000107427	0.0479546	6.7105e-07	0.000565538	0.000184455	1.25397e-06	DP-	20	71	0.181818	0.0562154	-1.14067	0.13643	-3.59986	-4.01608	0.104127	0.895873	0.416224	#N/A
SYT13	coexDP	1.28904	1.91399e-06	-0.462088	1.14882e-06	0.0478504	8.65501e-11	8.38148e-06	3.51935e-06	3.29965e-10	DP-	32	99	0.290909	0.0783848	-1.26404	0.156205	-3.04525	-3.51681	0.107758	0.892242	0.471564	#N/A
CHD1	coexDP	0.992756	3.3137e-05	-0.394397	3.96013e-07	0.0478391	4.73321e-10	9.61431e-05	1.44626e-06	1.50467e-09	DP-	44	159	0.4	0.125891	-0.914062	0.20612	-2.23592	-2.78349	0.112927	0.887073	0.547566	#N/A
GMCL1	coexDP	1.23195	1.17094e-07	-0.528085	2.37962e-10	0.047839	1.55418e-15	8.44781e-07	4.80088e-09	3.12439e-14	DP-	52	160	0.472727	0.126683	-0.859506	0.361534	-1.94038	-2.61904	0.122356	0.877644	0.678668	#N/A
NFYB	coexDP	1.20606	1.77547e-06	-0.415609	2.35513e-06	0.0478094	1.60539e-10	7.87876e-06	6.52804e-06	5.72168e-10	DP-	39	111	0.354545	0.087886	-1.19998	0.121779	-2.69583	-3.38621	0.123233	0.876767	0.690375	#N/A
PTRH2	coexDP	0.879984	6.03788e-05	-0.397426	1.6863e-07	0.0477172	3.66563e-10	0.000163118	7.25506e-07	1.19764e-09	DP-	41	241	0.372727	0.190816	-1.19713	0.301053	-2.62084	-2.08861	0.0568016	0.943198	-0.532231	#N/A
BAIAP2L2	coexDP	0.921437	2.04266e-05	-0.413022	6.30378e-08	0.0476443	5.05327e-11	6.3401e-05	3.24613e-07	2.01881e-10	DP-	44	257	0.4	0.203484	-0.964415	0.334751	-2.28627	-1.96219	0.065045	0.934955	-0.324084	#N/A
SLC5A1	coexDP	0.992732	0.000254523	-0.320485	1	0.0476381	0.000254523	0.000579292	1	0.000337988	DP-	29	114	0.263636	0.0902613	-0.748203	0.0788531	-2.67146	-3.39066	0.125408	0.874592	0.719193	#N/A
MBOAT2	coexDP	1.39248	3.96243e-07	-0.473189	2.16494e-07	0.0475977	3.79915e-12	2.30286e-06	8.92682e-07	2.07758e-11	DP-	34	75	0.309091	0.0593824	-1.46688	0.127019	-3.16062	-3.94644	0.130566	0.869434	0.785816	#N/A
TRPT1	coexDP	0.801114	0.000444192	-0.373658	9.68461e-07	0.0475918	1.29373e-08	0.000953358	3.05292e-06	3.13525e-08	DP-	43	332	0.390909	0.262866	-0.621467	0.456052	-1.9765	-1.4715	0.0578218	0.942178	-0.505006	#N/A
TSEN2	coexDP	1.28122	1.68742e-06	-0.457902	1.60125e-06	0.0475579	1.05531e-10	7.55925e-06	4.68191e-06	3.93235e-10	DP-	31	116	0.281818	0.0918448	-1.14475	0.0967908	-2.97178	-3.34764	0.101543	0.898457	0.375859	#N/A
MBNL2	coexDP	1.49245	6.02237e-08	-0.470582	1.88573e-07	0.0475427	5.37678e-13	4.94396e-07	7.93778e-07	3.95487e-12	DP-	34	74	0.309091	0.0585907	-1.32055	0.0311212	-3.01431	-4.06167	0.152563	0.847437	1.04736	#N/A
ARMC8	coexDP	1.14404	7.78627e-06	-0.402776	1.88143e-08	0.0475253	6.23129e-12	2.75939e-05	1.26226e-07	3.20005e-11	DP-	36	120	0.327273	0.0950119	-1.18807	0.0316255	-2.79939	-3.36389	0.114111	0.885889	0.564502	#N/A
ABHD6	coexDP	1.52739	2.30093e-07	-0.512279	1.12613e-07	0.0474403	1.19469e-12	1.47251e-06	5.15938e-07	7.72176e-12	DP-	28	74	0.254545	0.0585907	-1.57444	0.0685847	-3.54822	-4.02422	0.108056	0.891944	0.475996	#N/A
MED1	coexDP	1.45828	8.49966e-08	-0.460485	3.56423e-10	0.0473409	1.69108e-15	6.44491e-07	6.47056e-09	3.3519e-14	DP-	34	83	0.309091	0.0657165	-1.70974	-0.034772	-3.40345	-3.96201	0.113698	0.886302	0.558559	#N/A
DIP2A	coexDP	1.04477	7.35473e-05	-0.369482	7.1534e-06	0.0471988	1.62601e-08	0.000194873	1.69078e-05	3.86752e-08	DP-	32	125	0.290909	0.0989707	-0.896994	0.0462698	-2.67824	-3.29037	0.11749	0.88251	0.612125	#N/A
HOXB9	coexDP	0.950754	5.82293e-06	-0.393899	7.62458e-09	0.0471263	1.96199e-12	2.13319e-05	6.36207e-08	1.17782e-11	DP-	63	441	0.572727	0.349169	-0.690706	0.446772	-1.49476	-1.0712	0.0609758	0.939024	-0.423557	#N/A
KIF16B	coexDP	1.43235	4.19459e-09	-0.54061	6.45034e-11	0.0470973	1.71403e-17	5.89434e-08	1.97157e-09	1.04114e-15	DP-	45	121	0.409091	0.0958036	-1.25434	0.180428	-2.54376	-3.20314	0.120929	0.879071	0.659377	#N/A
MXI1	coexDP	1.14026	8.06641e-06	-0.434587	6.13677e-08	0.0470817	2.029e-11	2.84973e-05	3.1746e-07	9.08225e-11	DP-	37	113	0.336364	0.0894695	-1.27747	0.13536	-2.84925	-3.34687	0.109506	0.890494	0.497615	#N/A
NUS1	coexDP	1.39965	7.94753e-09	-0.516771	2.62602e-11	0.04702	1.32475e-17	9.59308e-08	1.16795e-09	8.40841e-16	DP-	47	127	0.427273	0.100554	-1.20701	0.158837	-2.4337	-3.15492	0.125561	0.874439	0.721218	#N/A
CAPRIN1	coexDP	0.981585	1.53556e-05	-0.433133	5.36001e-11	0.0469214	3.9321e-14	4.93703e-05	1.7811e-09	4.2069e-13	DP-	60	241	0.545455	0.190816	-0.849738	0.289891	-1.72417	-2.09977	0.101524	0.898476	0.375602	#N/A
PEX11G	coexDP	1.06023	1.29916e-05	-0.453588	1.80821e-07	0.0468349	9.10264e-11	4.2743e-05	7.67225e-07	3.46035e-10	DP-	37	172	0.336364	0.136184	-1.45801	0.247844	-3.02978	-2.6284	0.0618607	0.938139	-0.40138	#N/A
RPL7L1	coexDP	0.949243	1.004e-05	-0.40685	5.14731e-08	0.0467996	2.10916e-11	3.43733e-05	2.78686e-07	9.3964e-11	DP-	57	407	0.518182	0.322249	-0.770632	0.471674	-1.71906	-1.16204	0.0558888	0.944111	-0.557021	#N/A
XPOT	coexDP	1.54359	3.11448e-07	-0.522095	1.44286e-07	0.0467978	2.03415e-12	1.88774e-06	6.36776e-07	1.21084e-11	DP-	27	65	0.245455	0.0514648	-1.50896	0.137602	-3.53521	-4.14225	0.11713	0.88287	0.607041	#N/A
AC113189.5	coexDP	1.01658	0.00520056	-0.267076	0.0266127	0.0467973	0.00172582	0.008425	0.0299175	0.00205462	DP-	15	78	0.136364	0.0617577	-0.727091	0.0590955	-3.6013	-3.95778	0.100325	0.899675	0.356479	#N/A
RPS17L	coexDP	1.11411	5.38535e-06	-0.391417	5.04072e-08	0.046753	1.13923e-11	1.99488e-05	2.74465e-07	5.45382e-11	DP-	43	148	0.390909	0.117181	-0.871415	0.148557	-2.22644	-2.94446	0.125317	0.874683	0.718021	#N/A
BCL2L11	coexDP	1.48854	0.000109415	-0.294992	0.0136759	0.0467258	2.69053e-05	0.000275073	0.0160015	4.05843e-05	DP-	16	39	0.145455	0.0308789	-1.62616	-0.159928	-4.40707	-5.17629	0.129282	0.870718	0.769221	#N/A
COQ9	coexDP	0.91896	1.58766e-05	-0.328934	2.18472e-07	0.0466973	1.32319e-10	5.07566e-05	8.98217e-07	4.81618e-10	DP-	77	601	0.7	0.475851	-0.344546	0.59593	-0.859105	-0.475469	0.0625798	0.93742	-0.383636	#N/A
CHFR	coexDP	1.21215	7.17653e-05	-0.389302	0.00033759	0.046677	6.11986e-07	0.000190688	0.000518219	1.15045e-06	DP-	22	80	0.2	0.0633413	-0.822604	0.121185	-3.14436	-3.85919	0.12508	0.87492	0.714832	#N/A
FAM222B	coexDP	1.23838	6.77238e-06	-0.389351	4.02986e-07	0.0466721	1.05932e-10	2.43831e-05	1.46585e-06	3.94467e-10	DP-	31	92	0.281818	0.0728424	-1.48276	-0.0814777	-3.30975	-3.86022	0.113133	0.886867	0.550473	#N/A
NME4	coexDP	0.799014	0.000423209	-0.362912	3.85221e-06	0.0466346	4.65879e-08	0.000914229	9.90042e-06	1.02803e-07	DP-	44	351	0.4	0.27791	-0.757009	0.458986	-2.07887	-1.38828	0.0511991	0.948801	-0.690595	#N/A
IMPA1	coexDP	1.14376	1.13285e-06	-0.443035	2.81049e-10	0.0465165	1.63419e-14	5.4371e-06	5.38734e-09	2.0469e-13	DP-	49	148	0.445455	0.117181	-1.14314	0.160025	-2.30972	-2.93299	0.118292	0.881708	0.623268	#N/A
PPP2R3A	coexDP	1.15869	7.59034e-06	-0.425469	8.75333e-07	0.0464567	2.49529e-10	2.69672e-05	2.80633e-06	8.48128e-10	DP-	35	114	0.318182	0.0902613	-1.33902	0.0945944	-2.99096	-3.37492	0.102056	0.897944	0.38396	#N/A
MOB3B	coexDP	0.763512	0.000804763	-0.33411	1.0978e-05	0.0463991	2.30799e-07	0.00161726	2.45117e-05	4.62499e-07	DP-	47	222	0.427273	0.175772	-0.665873	0.243054	-1.89259	-2.26507	0.101327	0.898673	0.37248	#N/A
C6orf1	coexDP	1.16119	0.000400119	-0.431077	0.000517578	0.0463144	4.59087e-06	0.000869336	0.000765994	7.62535e-06	DP-	19	86	0.172727	0.0680918	-1.52692	0.187833	-4.06001	-3.68824	0.0630607	0.936939	-0.371769	#N/A
MRPS23	coexDP	0.926384	6.46757e-06	-0.404197	2.3196e-10	0.0463111	7.20939e-14	2.34803e-05	4.71346e-09	7.20811e-13	DP-	67	474	0.609091	0.375297	-0.679615	0.561264	-1.39486	-0.852603	0.0564314	0.943569	-0.542256	#N/A
MIS12	coexDP	1.15709	0.00124691	-0.24767	0.0554041	0.0462527	0.000872021	0.00238773	0.0600609	0.00107791	DP-	16	55	0.145455	0.0435471	-0.915683	0.0599113	-3.69677	-4.46084	0.12887	0.87113	0.764077	#N/A
SPOPL	coexDP	1.75355	9.85284e-10	-0.381793	7.92666e-06	0.0462078	3.59292e-13	1.90612e-08	1.84119e-05	2.756e-12	DP-	34	52	0.309091	0.0411718	-1.19619	-0.091165	-2.88996	-4.69275	0.233107	0.766893	1.80278	#N/A
ZXDC	coexDP	1.62553	1.65375e-06	-0.469047	1.07721e-07	0.0462019	7.65857e-12	7.45337e-06	5.00287e-07	3.82522e-11	DP-	20	59	0.181818	0.0467142	-1.36208	-0.0508653	-3.82122	-4.47033	0.120183	0.879817	0.64911	#N/A
SSNA1	coexDP	0.959977	6.81564e-05	-0.264286	3.31179e-05	0.0461949	6.5211e-08	0.000182297	6.48918e-05	1.41249e-07	DP-	91	803	0.827273	0.635788	0.203183	0.909058	-0.0703779	0.255682	0.0649625	0.935037	-0.32606	#N/A
RBM6	coexDP	0.933053	2.57698e-05	-0.410639	1.02055e-06	0.0461883	9.28079e-10	7.78362e-05	3.18689e-06	2.81111e-09	DP-	51	257	0.463636	0.203484	-0.509182	0.33632	-1.61808	-1.96062	0.0994529	0.900547	0.342542	#N/A
USP30-AS1	coexDP	1.57352	3.94243e-06	-0.47717	1.85135e-05	0.0461864	2.4812e-09	1.53486e-05	3.88494e-05	6.85777e-09	DP-	22	40	0.2	0.0316706	-1.57047	0.219993	-3.8921	-4.76006	0.137178	0.862822	0.867962	#N/A
PCF11	coexDP	1.12415	2.08243e-06	-0.366078	1.72296e-08	0.0461863	1.61645e-12	8.99361e-06	1.17976e-07	9.947e-12	DP-	49	152	0.445455	0.120348	-0.889326	-0.0531532	-2.05592	-3.10768	0.152948	0.847052	1.05176	#N/A
GOLGA5	coexDP	1.18943	0.000132531	-0.42031	4.89841e-06	0.0461797	1.9732e-08	0.000324661	1.2206e-05	4.63283e-08	DP-	23	77	0.209091	0.060966	-1.31318	0.125184	-3.57074	-3.91032	0.0992723	0.900728	0.339573	#N/A
PTBP3	coexDP	0.834091	0.000210721	-0.377104	3.28195e-09	0.0461686	2.6051e-11	0.000488855	3.42061e-08	1.12166e-10	DP-	62	274	0.563636	0.216944	-0.43735	0.376157	-1.26449	-1.82838	0.114064	0.885936	0.563893	#N/A
LANCL2	coexDP	1.16701	0.000273668	-0.360203	0.000586548	0.046157	3.61521e-06	0.00061962	0.00085773	6.09257e-06	DP-	18	67	0.163636	0.0530483	-1.13723	0.0821201	-3.74839	-4.15401	0.103444	0.896556	0.405621	#N/A
BATF2	coexDP	1.18644	0.000350378	-0.310447	0.00591474	0.0460882	3.79986e-05	0.000772554	0.00728732	5.63545e-05	DP-	20	62	0.181818	0.0490895	-0.82476	0.0352251	-3.28399	-4.31275	0.150906	0.849094	1.02875	#N/A
RAD51C	coexDP	1.19397	5.24408e-06	-0.431714	1.16565e-06	0.0460329	2.30781e-10	1.95279e-05	3.56318e-06	7.90554e-10	DP-	32	124	0.290909	0.0981789	-1.09067	0.0922895	-2.8719	-3.25594	0.102061	0.897939	0.384043	#N/A
TRAPPC2P1	coexDP	1.17825	0.000193877	-0.327384	4.15528e-05	0.0460034	2.16795e-07	0.00045294	7.92524e-05	4.35517e-07	DP-	21	75	0.190909	0.0593824	-1.22151	-0.157598	-3.61031	-4.23098	0.118112	0.881888	0.620671	#N/A
USP14	coexDP	1.04555	9.40785e-06	-0.422459	2.13129e-09	0.04592	8.97714e-13	3.25643e-05	2.48118e-08	6.03712e-12	DP-	46	160	0.418182	0.126683	-1.00997	0.140372	-2.2677	-2.84018	0.114669	0.885331	0.572481	#N/A
STAU2	coexDP	1.35385	1.08507e-05	-0.444697	1.26152e-05	0.0458918	4.53396e-09	3.63342e-05	2.76428e-05	1.18906e-08	DP-	25	65	0.227273	0.0514648	-1.21067	0.141614	-3.34797	-4.13824	0.130918	0.869082	0.790268	#N/A
ACACA	coexDP	1.3911	1.12762e-06	-0.477245	1.21006e-06	0.0458914	5.47063e-11	5.42123e-06	3.68298e-06	2.1626e-10	DP-	25	81	0.227273	0.064133	-1.45459	0.0433807	-3.59187	-3.91906	0.0985073	0.901493	0.327189	#N/A
FOSL2	coexDP	1.19602	2.80256e-07	-0.445136	9.51198e-12	0.0458695	1.54884e-16	1.73607e-06	6.39681e-10	5.50278e-15	DP-	50	161	0.454545	0.127474	-1.06505	0.0744015	-2.20249	-2.89716	0.123553	0.876447	0.694666	#N/A
MPP5	coexDP	1.58921	1.38811e-09	-0.540019	3.74096e-10	0.0458475	3.25252e-17	2.4202e-08	6.66647e-09	1.67031e-15	DP-	38	93	0.345455	0.0736342	-1.49507	0.052778	-3.02837	-3.7104	0.122611	0.877389	0.682027	#N/A
COPS3	coexDP	1.06829	1.04566e-06	-0.485378	1	0.0458054	1.04566e-06	5.11421e-06	1	1.89933e-06	DP-	54	302	0.490909	0.239113	-1.25576	0.443039	-2.28217	-1.62114	0.0522037	0.947796	-0.661029	#N/A
PLEKHF2	coexDP	1.19946	8.15374e-07	-0.457131	2.11171e-09	0.0457336	8.51394e-14	4.16837e-06	2.46978e-08	8.29877e-13	DP-	43	129	0.390909	0.102138	-0.961223	0.176073	-2.31624	-3.11514	0.131593	0.868407	0.798903	#N/A
IPO8	coexDP	1.57755	1.38396e-09	-0.525853	2.84712e-07	0.0457059	2.04456e-14	2.4202e-08	1.10767e-06	2.45217e-13	DP-	40	84	0.363636	0.0665083	-1.2948	0.271901	-2.75413	-3.63813	0.138486	0.861514	0.884002	#N/A
FNDC3A	coexDP	1.11087	8.72079e-06	-0.344858	1.90029e-06	0.0456184	6.00577e-10	3.04473e-05	5.42158e-06	1.87855e-09	DP-	39	122	0.354545	0.0965954	-1.10084	-0.0711758	-2.59671	-3.44283	0.135382	0.864618	0.846127	#N/A
TRMT11	coexDP	1.1269	0.000124077	-0.439219	1.08071e-05	0.045618	3.95208e-08	0.000306475	2.4166e-05	8.79641e-08	DP-	26	77	0.236364	0.060966	-1.40722	0.221915	-3.48792	-3.81361	0.0984144	0.901586	0.325686	#N/A
HIATL1	coexDP	1.33864	1.89696e-07	-0.459413	1.11616e-06	0.045588	9.07063e-12	1.25922e-06	3.43026e-06	4.42869e-11	DP-	40	90	0.363636	0.0712589	-1.05211	0.257356	-2.51145	-3.55316	0.152051	0.847949	1.04171	#N/A
TRABD2A	coexDP	1.14435	1.81833e-06	-0.320384	6.41367e-06	0.0455751	4.29107e-10	8.04365e-06	1.53977e-05	1.37772e-09	DP-	90	791	0.818182	0.626287	0.14967	1.05219	-0.139832	0.377089	0.0573743	0.942626	-0.516921	#N/A
MRPS25	coexDP	0.928247	0.000297069	-0.234086	0.000552689	0.045547	3.69378e-06	0.000666987	0.000813693	6.21387e-06	DP-	94	880	0.854545	0.696754	0.525273	1.17127	0.298505	0.649996	0.0639	0.9361	-0.351491	#N/A
ZNF839	coexDP	1.35021	0.00017638	-0.358732	0.00769509	0.0455248	2.5287e-05	0.000416716	0.00934025	3.83171e-05	DP-	15	45	0.136364	0.0356295	-1.20664	0.189109	-4.08074	-4.62108	0.112436	0.887564	0.540341	#N/A
UBTF	coexDP	0.931132	5.04703e-05	-0.44202	1.45473e-07	0.0454794	2.68141e-10	0.000139553	6.41457e-07	9.04856e-10	DP-	40	234	0.363636	0.185273	-1.00512	0.342523	-2.46446	-2.08966	0.0629393	0.937061	-0.374798	#N/A
TPSG1	coexDP	1.33376	5.67129e-05	-0.344566	0.00182827	0.0454327	2.34811e-06	0.000154437	0.00243353	4.05766e-06	DP-	21	55	0.190909	0.0435471	-1.11036	0.0301821	-3.49917	-4.49056	0.14762	0.85238	0.99139	#N/A
HAT1	coexDP	1.02428	1.06287e-05	-0.441317	5.04328e-08	0.0453341	2.18346e-11	3.58456e-05	2.74465e-07	9.65888e-11	DP-	47	176	0.427273	0.139351	-0.960666	0.264412	-2.18737	-2.57867	0.102522	0.897478	0.391295	#N/A
ZNF668	coexDP	1.37116	5.53189e-05	-0.379613	0.004115	0.0452796	4.8118e-06	0.000151037	0.00518182	7.98058e-06	DP-	18	55	0.163636	0.0435471	-0.877713	-0.00499764	-3.48891	-4.52573	0.151627	0.848373	1.03681	#N/A
FAM175B	coexDP	1.15899	5.24723e-05	-0.453833	1.91546e-05	0.0452727	3.02402e-08	0.000144312	4.00016e-05	6.89653e-08	DP-	28	79	0.254545	0.0625495	-1.2328	0.384444	-3.20663	-3.61413	0.103562	0.896438	0.407493	#N/A
ZBTB1	coexDP	1.17575	3.98529e-05	-0.352198	1.46443e-05	0.0451783	1.80369e-08	0.00011313	3.15868e-05	4.27393e-08	DP-	28	80	0.254545	0.0633413	-1.1322	-0.0353635	-3.10605	-4.0157	0.140624	0.859376	0.909649	#N/A
ZSWIM6	coexDP	1.40068	1.23353e-07	-0.425251	1.64028e-06	0.0451771	8.66326e-12	8.84294e-07	4.77873e-06	4.25913e-11	DP-	36	90	0.327273	0.0712589	-1.22049	0.016038	-2.8318	-3.79443	0.145119	0.854881	0.962625	#N/A
ASXL2	coexDP	1.39534	1.80844e-08	-0.48472	3.54249e-11	0.0451603	3.94769e-17	1.81454e-07	1.40926e-09	1.93808e-15	DP-	44	110	0.4	0.0870942	-1.18803	0.0865029	-2.50987	-3.43453	0.141882	0.858118	0.924662	#N/A
INO80B	coexDP	1.43934	0.000205449	-0.326881	0.00536283	0.0450984	2.10901e-05	0.000477409	0.00664064	3.22692e-05	DP-	15	39	0.136364	0.0308789	-1.4194	-0.0202351	-4.29345	-5.03668	0.127264	0.872736	0.743228	#N/A
DMXL1	coexDP	1.51256	1.10927e-07	-0.441471	2.71099e-08	0.0450846	1.48429e-13	8.08554e-07	1.67005e-07	1.32619e-12	DP-	32	60	0.290909	0.0475059	-1.73859	-0.0272371	-3.51974	-4.42248	0.140051	0.859949	0.902733	#N/A
LFNG	coexDP	0.96042	0.000929919	-0.275028	0.00207042	0.0450787	3.62855e-05	0.00183868	0.00273075	5.38846e-05	DP-	21	98	0.190909	0.077593	-0.90165	-0.0710407	-3.2905	-3.75866	0.107533	0.892467	0.468163	#N/A
SF3B4	coexDP	1.104	3.93704e-07	-0.472355	1.854e-10	0.0449943	3.93109e-15	2.29518e-06	3.99236e-09	6.83284e-14	DP-	52	294	0.472727	0.232779	-1.33555	0.272078	-2.4164	-1.83082	0.0548529	0.945147	-0.585576	#N/A
EIF1AY	coexDP	0.936574	5.46814e-05	-0.360022	2.0294e-06	0.0449764	3.67121e-09	0.000149514	5.75506e-06	9.79164e-09	DP-	67	293	0.609091	0.231987	-0.275601	0.597214	-0.990852	-1.51061	0.111009	0.888991	0.519762	#N/A
CDK12	coexDP	1.12883	4.22994e-06	-0.432158	1.94734e-09	0.0449762	3.82633e-13	1.63328e-05	2.3159e-08	2.89356e-12	DP-	41	130	0.372727	0.10293	-1.05837	0.148525	-2.48209	-3.13155	0.1202	0.8798	0.64946	#N/A
MIR22HG	coexDP	1.21095	1.54619e-05	-0.436082	0.000957867	0.0449591	3.76066e-07	4.96838e-05	0.00134201	7.31542e-07	DP-	29	92	0.263636	0.0728424	-0.879135	0.270887	-2.80239	-3.50793	0.124374	0.875626	0.705541	#N/A
TECR	coexDP	0.773818	0.00498784	-0.162556	0.0166063	0.0449487	0.00110194	0.008127	0.0192113	0.00134563	DP-	95	968	0.863636	0.766429	0.816686	1.31514	0.605184	0.931366	0.0649575	0.935043	-0.326182	#N/A
TRAFD1	coexDP	1.41058	3.75695e-06	-0.431263	2.25797e-05	0.0449207	2.86223e-09	1.47587e-05	4.62147e-05	7.79217e-09	DP-	23	71	0.209091	0.0562154	-1.55548	-0.0287131	-3.813	-4.18118	0.101061	0.898939	0.368177	#N/A
PREPL	coexDP	1.22787	9.02006e-07	-0.436512	2.28662e-08	0.0448729	9.51611e-13	4.52123e-06	1.47624e-07	6.3467e-12	DP-	41	116	0.372727	0.0918448	-1.27489	0.0847082	-2.6986	-3.35972	0.121058	0.878942	0.661119	#N/A
ATP5L2	coexDP	0.965641	1.82479e-05	-0.407977	1.13097e-10	0.0447867	9.61966e-14	5.73957e-05	2.86495e-09	9.22605e-13	DP-	47	297	0.427273	0.235154	-1.00866	0.260887	-2.23536	-1.82737	0.0615959	0.938404	-0.407996	#N/A
PIGM	coexDP	1.33796	3.45943e-05	-0.394974	0.000254831	0.0447572	2.35476e-07	9.98587e-05	0.000403233	4.70869e-07	DP-	20	64	0.181818	0.050673	-1.3976	-0.0294449	-3.85674	-4.33161	0.107983	0.892017	0.474867	#N/A
LDOC1L	coexDP	1.36784	0.000155015	-0.278282	0.00902743	0.044738	2.58335e-05	0.000373584	0.0108618	3.90614e-05	DP-	18	42	0.163636	0.0332542	-1.4388	-0.0899306	-4.04989	-4.99948	0.14402	0.85598	0.949589	#N/A
PARG	coexDP	1.09852	0.0017902	-0.260978	0.0641105	0.0447327	0.00137347	0.00328979	0.0691277	0.00165466	DP-	16	55	0.145455	0.0435471	-1.02668	0.161974	-3.80774	-4.35882	0.113179	0.886821	0.551073	#N/A
CDC73	coexDP	1.01949	6.7777e-05	-0.339131	4.84156e-06	0.0447071	1.03587e-08	0.00018137	1.20804e-05	2.55641e-08	DP-	36	110	0.327273	0.0870942	-1.05109	0.0625866	-2.66242	-3.45844	0.131368	0.868632	0.796026	#N/A
FOXA1	coexDP	1.19437	7.27088e-07	-0.434695	7.05401e-10	0.0447023	2.61793e-14	3.79254e-06	1.12248e-08	2.96961e-13	DP-	46	132	0.418182	0.104513	-1.08725	0.108329	-2.34497	-3.14972	0.132057	0.867943	0.804747	#N/A
RNF2	coexDP	0.944915	0.00228339	-0.262544	0.0684781	0.0444858	0.0018129	0.00406521	0.0736263	0.00215059	DP-	22	69	0.2	0.0546318	-0.586039	0.294112	-2.90782	-3.89965	0.14765	0.85235	0.991833	#N/A
VPS33A	coexDP	0.930976	0.00467282	-0.198356	0.0695578	0.0444638	0.00352574	0.00765789	0.0746593	0.0040531	DP-	16	73	0.145455	0.0577989	-0.805289	-0.0904236	-3.58639	-4.20281	0.117804	0.882196	0.616413	#N/A
TMEM229B	coexDP	2.01114	8.6534e-07	-0.452123	0.00144484	0.0444227	3.46785e-08	4.3802e-06	0.00196153	7.81719e-08	DP-	16	24	0.145455	0.0190024	-1.39429	0.0221834	-4.17526	-5.69423	0.199837	0.800163	1.51897	#N/A
SLC16A9	coexDP	1.34624	2.69228e-06	-0.411405	1	0.0443598	2.69228e-06	1.11093e-05	1	4.61708e-06	DP-	29	75	0.263636	0.0593824	-1.32321	-0.0406056	-3.24641	-4.11402	0.13714	0.86286	0.867607	#N/A
MCTP2	coexDP	1.26323	2.49455e-06	-0.347815	4.32571e-06	0.044341	3.98727e-10	1.04383e-05	1.09235e-05	1.29152e-09	DP-	34	86	0.309091	0.0680918	-1.31147	-0.14923	-3.00523	-4.02523	0.150126	0.849874	1.02	#N/A
GAL3ST1	coexDP	1.22009	0.000774764	-0.32618	0.00675116	0.0443167	8.96702e-05	0.00156309	0.00826019	0.000126321	DP-	15	51	0.136364	0.04038	-0.987936	0.0100186	-3.86209	-4.61961	0.128362	0.871638	0.757514	#N/A
DHRS9	coexDP	1.19099	5.7466e-06	-0.377245	4.47397e-08	0.0442365	1.07992e-11	2.1107e-05	2.49985e-07	5.20074e-11	DP-	38	102	0.345455	0.0807601	-1.18827	0.0195014	-2.7216	-3.61043	0.138886	0.861114	0.888833	#N/A
DAGLA	coexDP	1.64948	1.33759e-05	-0.398146	2.87018e-05	0.044217	1.21125e-08	4.37778e-05	5.71305e-05	2.95057e-08	DP-	17	39	0.154545	0.0308789	-1.37376	-0.130223	-4.0673	-5.1466	0.15547	0.84453	1.0793	#N/A
SUSD1	coexDP	1.08395	0.00727007	-0.182947	0.0426078	0.0441977	0.00348967	0.0113512	0.0467362	0.00401244	DP-	12	58	0.109091	0.0459224	-0.753919	-0.174847	-3.94997	-4.61892	0.121647	0.878353	0.668947	#N/A
SLC39A11	coexDP	1.31021	1.55e-06	-0.429518	0.000330788	0.0441965	1.54415e-08	7.07267e-06	0.000508606	3.68989e-08	DP-	32	93	0.290909	0.0736342	-1.02741	0.0947105	-2.80865	-3.66848	0.136499	0.863501	0.85983	#N/A
LYRM4	coexDP	1.08124	3.44515e-07	-0.490551	5.7305e-11	0.044187	1.09668e-15	2.06819e-06	1.8498e-09	2.35558e-14	DP-	62	360	0.563636	0.285036	-0.967008	0.509052	-1.79413	-1.30169	0.0582982	0.941702	-0.492444	#N/A
ZFYVE28	coexDP	1.38585	3.54987e-07	-0.46051	1.99514e-10	0.044118	3.8217e-15	2.12204e-06	4.22119e-09	6.68383e-14	DP-	33	86	0.3	0.0680918	-1.38116	-0.00898698	-3.11797	-3.88502	0.129095	0.870905	0.767047	#N/A
ERGIC3	coexDP	0.811555	0.00837416	-0.145107	0.0278165	0.044105	0.00275171	0.0129074	0.0311653	0.00319779	DP-	100	1024	0.909091	0.810768	0.928886	1.50886	0.791384	1.20622	0.0613235	0.938677	-0.414834	#N/A
DCUN1D1	coexDP	1.43134	7.46191e-09	-0.443941	6.52826e-10	0.0440514	2.87977e-16	9.12389e-08	1.05668e-08	8.69938e-15	DP-	46	107	0.418182	0.0847189	-1.1891	0.0637093	-2.44682	-3.4972	0.152828	0.847172	1.05038	#N/A
ISG20	coexDP	1.20582	5.5047e-06	-0.396856	2.47638e-07	0.044032	5.42901e-11	2.03242e-05	9.87928e-07	2.14988e-10	DP-	36	89	0.327273	0.0704671	-1.03714	0.0721346	-2.64847	-3.75446	0.157888	0.842112	1.10599	#N/A
ZNF775	coexDP	0.866422	0.001437	-0.36776	0.000326972	0.0440253	9.7969e-06	0.00269868	0.000503014	1.56372e-05	DP-	27	197	0.245455	0.155978	-0.876871	0.289771	-2.9032	-2.39071	0.0575386	0.942461	-0.512498	#N/A
GATA6	coexDP	1.30681	8.463e-09	1.30681	1	0.0440153	8.463e-09	1.00016e-07	1	2.11444e-08	DP-	53	190	0.481818	0.150435	-1.21988	0.0848611	-2.27326	-2.64779	0.101457	0.898543	0.374528	#N/A
CKMT1A	coexDP	1.24002	1.88544e-07	-0.303517	6.25628e-06	0.044014	4.71519e-11	1.25304e-06	1.51098e-05	1.90122e-10	DP-	87	803	0.790909	0.635788	0.0228355	0.926098	-0.315574	0.272723	0.0547564	0.945244	-0.588297	#N/A
GPD2	coexDP	1.45578	4.01637e-09	-0.404173	6.46904e-08	0.0439633	1.37647e-14	5.70062e-08	3.31311e-07	1.77933e-13	DP-	49	104	0.445455	0.0823436	-1.04828	0.0518219	-2.21486	-3.55011	0.180181	0.819819	1.33525	#N/A
ERI2	coexDP	1.63362	5.65128e-06	-0.363685	0.0351797	0.0438798	3.65423e-06	2.08246e-05	0.038982	6.15282e-06	DP-	20	31	0.181818	0.0245447	-0.899906	0.396556	-3.35913	-4.95113	0.208018	0.791982	1.59201	#N/A
LYST	coexDP	1.3009	1.73284e-06	-0.463071	1.84294e-08	0.0438512	1.44635e-12	7.72597e-06	1.24086e-07	9.05814e-12	DP-	33	88	0.3	0.0696754	-1.40804	0.0498554	-3.14485	-3.79303	0.120109	0.879891	0.648176	#N/A
MID1	coexDP	1.14326	1.26332e-05	-0.402277	7.64962e-07	0.0438367	3.56521e-10	4.16853e-05	2.50799e-06	1.17092e-09	DP-	34	109	0.309091	0.0863025	-1.22627	0.0209569	-2.92003	-3.51324	0.116138	0.883862	0.593204	#N/A
PACRGL	coexDP	1.48797	4.90775e-05	-0.458651	0.00022884	0.0437365	2.96636e-07	0.000136101	0.000365174	5.85908e-07	DP-	18	42	0.163636	0.0332542	-1.38977	0.295413	-4.00087	-4.61432	0.117595	0.882405	0.613449	#N/A
THUMPD1	coexDP	1.00451	1.94594e-05	-0.387116	4.28835e-09	0.0437219	3.5472e-12	6.07661e-05	4.17671e-08	1.95494e-11	DP-	47	168	0.427273	0.133017	-0.931647	0.0961429	-2.15835	-2.81403	0.120655	0.879345	0.655672	#N/A
ITPRIPL2	coexDP	1.46177	1.41579e-07	-0.391817	4.28153e-06	0.0437181	2.48587e-11	9.89829e-07	1.08265e-05	1.07855e-10	DP-	33	72	0.3	0.0570071	-1.20835	-0.078648	-2.94518	-4.21093	0.173184	0.826816	1.26575	#N/A
ACLY	coexDP	1.45412	2.12716e-08	-0.538109	4.42524e-11	0.0437057	5.74565e-17	2.05759e-07	1.59224e-09	2.47765e-15	DP-	37	105	0.336364	0.0831354	-1.4633	0.112273	-3.03507	-3.47587	0.105724	0.894276	0.440795	#N/A
CTTNBP2NL	coexDP	0.996687	2.37874e-05	-0.379047	2.31307e-06	0.0436602	1.88862e-09	7.25176e-05	6.42406e-06	5.3612e-09	DP-	44	167	0.4	0.132225	-0.721295	0.0929316	-2.04316	-2.82585	0.130313	0.869687	0.782688	#N/A
AC027763.2	coexDP	1.20009	0.00222491	-0.237753	0.155107	0.0436394	0.00338744	0.00397109	0.16256	0.00389887	DP-	14	48	0.127273	0.0380048	-0.51135	-0.0333958	-3.48511	-4.75043	0.173153	0.826847	1.26532	#N/A
ADCK3	coexDP	0.880868	2.87322e-05	-0.406759	2.81347e-08	0.0436229	3.19773e-11	8.53332e-05	1.7182e-07	1.33609e-10	DP-	52	339	0.472727	0.268409	-0.853519	0.421148	-1.93439	-1.4763	0.0596192	0.940381	-0.45809	#N/A
MRPS31	coexDP	0.828291	0.000119492	-0.375449	1.6288e-06	0.043585	6.22223e-09	0.000297232	4.75019e-06	1.5876e-08	DP-	48	314	0.436364	0.248614	-0.930196	0.352976	-2.12653	-1.65498	0.0590982	0.940902	-0.471549	#N/A
MIF4GD	coexDP	0.843113	0.000362561	-0.379938	3.37336e-06	0.0435618	3.55006e-08	0.00079569	8.90889e-06	7.98338e-08	DP-	35	202	0.318182	0.159937	-1.16876	0.250516	-2.82071	-2.3938	0.0608416	0.939158	-0.426913	#N/A
SLC1A4	coexDP	1.5276	1.07731e-05	-0.37483	3.51228e-05	0.0435072	1.19357e-08	3.616e-05	6.8299e-05	2.91378e-08	DP-	17	44	0.154545	0.0348377	-1.48836	-0.18526	-4.18188	-5.02768	0.135375	0.864625	0.845806	#N/A
PHC3	coexDP	1.5021	5.32919e-07	-0.414048	1.07795e-05	0.0434287	2.16278e-10	2.92846e-06	2.41257e-05	7.47849e-10	DP-	28	60	0.254545	0.0475059	-1.32861	0.00251775	-3.30243	-4.39273	0.156457	0.843543	1.0903	#N/A
KLHL12	coexDP	1.37667	1.26263e-06	-0.552349	2.36839e-08	0.0434106	1.36096e-12	5.97368e-06	1.50834e-07	8.61077e-12	DP-	30	78	0.272727	0.0617577	-1.43057	0.273862	-3.30486	-3.74306	0.105555	0.894445	0.438198	#N/A
NEK9	coexDP	1.33866	1.89774e-05	-0.392966	0.00022305	0.0433234	1.17394e-07	5.93925e-05	0.000357044	2.4525e-07	DP-	23	68	0.209091	0.0538401	-1.20324	-0.0243873	-3.46083	-4.23912	0.129978	0.870022	0.778293	#N/A
FAM35A	coexDP	1.15524	4.98261e-06	-0.462588	1.69943e-07	0.0433075	3.42969e-11	1.87022e-05	7.30043e-07	1.42458e-10	DP-	38	118	0.345455	0.0934283	-1.27214	0.211635	-2.80546	-3.20815	0.103252	0.896748	0.40269	#N/A
F12	coexDP	1.0582	3.68535e-06	-0.492526	6.21485e-08	0.0432827	9.70314e-12	1.45077e-05	3.20618e-07	4.70498e-11	DP-	43	220	0.390909	0.174188	-1.22033	0.394686	-2.57533	-2.1265	0.0599795	0.94002	-0.448831	#N/A
ZNF12	coexDP	1.46442	6.39352e-07	-0.441306	7.3525e-09	0.0432539	2.26842e-13	3.40405e-06	6.20841e-08	1.86798e-12	DP-	29	62	0.263636	0.0490895	-1.4385	-0.00312931	-3.36169	-4.35109	0.147444	0.852556	0.989394	#N/A
RP11-326F20.5	coexDP	1.50484	4.46889e-06	-0.411108	3.57518e-05	0.0431686	5.23192e-09	1.71035e-05	6.94504e-05	1.35636e-08	DP-	23	50	0.209091	0.0395883	-1.51926	-0.0356889	-3.77678	-4.69385	0.141257	0.858743	0.917067	#N/A
RDH5	coexDP	1.07591	8.65377e-06	-0.447678	3.01445e-07	0.0431662	1.01185e-10	3.02882e-05	1.15612e-06	3.79387e-10	DP-	33	154	0.3	0.121932	-1.46043	0.181259	-3.19724	-2.85444	0.0642593	0.935741	-0.342805	#N/A
TSTD3	coexDP	1.24855	0.000723899	-0.31693	0.0132785	0.0431614	0.000153895	0.00146886	0.0155752	0.000209685	DP-	15	49	0.136364	0.0387965	-1.04268	0.0162551	-3.91682	-4.67106	0.128109	0.871891	0.754243	#N/A
ZC3H7A	coexDP	1.21106	5.26595e-05	-0.389494	3.86737e-06	0.0431141	6.57703e-09	0.000144754	9.91684e-06	1.66964e-08	DP-	24	89	0.218182	0.0704671	-1.25245	-0.0792781	-3.44863	-3.90584	0.106807	0.893193	0.457205	#N/A
BAP1	coexDP	0.904693	0.000918933	-0.368795	0.00151971	0.0431085	2.70082e-05	0.00181951	0.00205533	4.07286e-05	DP-	26	144	0.236364	0.114014	-1.37686	0.237507	-3.45757	-2.89504	0.0556854	0.944315	-0.562529	#N/A
RP1-17K7.2	coexDP	0.912818	0.000120304	-0.399277	3.82293e-09	0.0431079	1.78343e-11	0.000299118	3.82903e-08	8.08556e-11	DP-	41	277	0.372727	0.219319	-0.891475	0.238996	-2.3152	-1.94983	0.0633256	0.936674	-0.365379	#N/A
EGLN1	coexDP	1.00292	2.16487e-05	-0.426509	3.29694e-07	0.0430784	2.64559e-10	6.67907e-05	1.24656e-06	8.93303e-10	DP-	43	173	0.390909	0.136975	-0.850066	0.228322	-2.20509	-2.63955	0.105308	0.894692	0.434463	#N/A
DDHD2	coexDP	1.13706	0.000236511	-0.350365	4.93841e-05	0.0430487	3.07771e-07	0.000542229	9.21608e-05	6.06344e-07	DP-	23	72	0.209091	0.0570071	-1.35018	-0.0566284	-3.60774	-4.18891	0.115289	0.884711	0.581177	#N/A
UBXN1	coexDP	1.17447	8.40823e-06	-0.280056	9.10145e-06	0.04304	2.60193e-09	2.95019e-05	2.08238e-05	7.1699e-09	DP-	96	872	0.872727	0.69042	0.362672	1.09569	0.166278	0.561238	0.0621212	0.937879	-0.39496	#N/A
XDH	coexDP	1.60268	6.83234e-09	-0.409183	3.95429e-07	0.043038	1.32892e-13	8.48261e-08	1.44581e-06	1.20887e-12	DP-	37	59	0.336364	0.0467142	-1.31611	-0.0147216	-2.88789	-4.4342	0.20283	0.79717	1.54631	#N/A
DHX30	coexDP	0.907428	3.12253e-05	-0.421725	1.802e-07	0.0430129	2.09102e-10	9.15368e-05	7.65374e-07	7.26457e-10	DP-	43	251	0.390909	0.198733	-1.22109	0.328819	-2.5761	-2.0022	0.0552739	0.944726	-0.573898	#N/A
ABAT	coexDP	1.09641	0.000220983	-0.367942	8.08375e-05	0.0429799	4.60411e-07	0.000509316	0.000142748	8.82546e-07	DP-	24	87	0.218182	0.0688836	-1.20156	0.0692761	-3.39775	-3.7901	0.102592	0.897408	0.392344	#N/A
LSM14B	coexDP	1.31365	5.32568e-05	-0.352203	0.000499369	0.0429658	6.65143e-07	0.000145972	0.000741181	1.24335e-06	DP-	19	63	0.172727	0.0498812	-1.04085	-0.124077	-3.57404	-4.44892	0.137742	0.862258	0.874878	#N/A
EED	coexDP	1.17238	1.33368e-05	-0.455234	7.82807e-08	0.042954	4.15164e-11	4.37113e-05	3.89267e-07	1.69089e-10	DP-	32	100	0.290909	0.0791766	-1.36342	0.157567	-3.14462	-3.50096	0.100315	0.899685	0.356335	#N/A
SLC17A5	coexDP	1.11126	1.95189e-05	-0.399476	3.22158e-08	0.042919	2.52433e-11	6.09184e-05	1.91163e-07	1.09271e-10	DP-	35	110	0.318182	0.0870942	-1.26064	0.00443806	-2.91259	-3.51658	0.116908	0.883092	0.603996	#N/A
ITCH	coexDP	1.34911	3.62611e-06	-0.437914	3.36812e-08	0.0428419	5.27536e-12	1.43344e-05	1.97987e-07	2.767e-11	DP-	29	63	0.263636	0.0498812	-1.40834	0.00331836	-3.33153	-4.32157	0.147499	0.852501	0.990036	#N/A
TUBGCP4	coexDP	1.09186	0.00123204	-0.320769	0.00644267	0.0428097	0.000132108	0.00236246	0.00790672	0.000181399	DP-	18	72	0.163636	0.0570071	-0.770606	0.0599422	-3.38182	-4.07238	0.123251	0.876749	0.690552	#N/A
SEC13	coexDP	0.908357	2.23142e-05	-0.332847	2.95154e-07	0.0428076	2.447e-10	6.85816e-05	1.1354e-06	8.32716e-10	DP-	78	625	0.709091	0.494854	-0.237552	0.68483	-0.733498	-0.33008	0.0617803	0.93822	-0.403417	#N/A
C5orf28	coexDP	1.29888	9.43923e-06	-0.435008	1.25435e-05	0.0427946	3.94743e-09	3.26329e-05	2.75178e-05	1.04789e-08	DP-	27	78	0.245455	0.0617577	-1.04111	0.099265	-3.06743	-3.91762	0.135715	0.864285	0.85019	#N/A
LAMA3	coexDP	1.43278	2.97964e-05	-0.471897	3.34748e-05	0.0427242	3.00573e-08	8.79875e-05	6.55002e-05	6.86312e-08	DP-	20	58	0.181818	0.0459224	-0.983676	0.115767	-3.44289	-4.32841	0.138619	0.861381	0.885527	#N/A
QSER1	coexDP	1.43665	3.17883e-06	-0.394045	0.000350492	0.0427011	3.24897e-08	1.28449e-05	0.000536276	7.37679e-08	DP-	26	55	0.236364	0.0435471	-1.18338	0.0453922	-3.26412	-4.47536	0.167845	0.832155	1.21124	#N/A
ING3	coexDP	1.05902	0.000698889	-0.355577	0.000359059	0.0426528	5.48704e-06	0.00142477	0.000547899	9.01841e-06	DP-	20	84	0.181818	0.0665083	-0.818193	0.0889737	-3.27743	-3.82102	0.112655	0.887345	0.543592	#N/A
MINK1	coexDP	0.770125	0.00210064	-0.319684	8.29092e-05	0.0426501	3.82058e-06	0.00377794	0.000145905	6.4119e-06	DP-	32	228	0.290909	0.180523	-0.865047	0.156062	-2.6463	-2.31358	0.0646819	0.935318	-0.332711	#N/A
ISX	coexDP	0.944336	0.000383978	-0.40813	3.29555e-06	0.0425149	3.66282e-08	0.000838782	8.72379e-06	8.21735e-08	DP-	29	196	0.263636	0.155186	-1.00638	0.204632	-2.92962	-2.48318	0.0600724	0.939928	-0.446444	#N/A
HEATR5A	coexDP	1.32992	9.30051e-07	-0.454104	1.48506e-09	0.0425087	6.85782e-14	4.62895e-06	1.92297e-08	6.95509e-13	DP-	33	87	0.3	0.0688836	-1.36403	-0.00376969	-3.10085	-3.86313	0.128724	0.871276	0.762277	#N/A
PPFIBP2	coexDP	1.06858	3.00484e-05	-0.441092	4.92815e-09	0.0424543	6.14015e-12	8.8639e-05	4.65537e-08	3.1636e-11	DP-	33	155	0.3	0.122724	-1.53655	0.0750223	-3.27335	-2.95132	0.0651307	0.934869	-0.322028	#N/A
MIER3	coexDP	1.31475	6.16495e-08	-0.408267	7.91999e-11	0.042451	2.84967e-16	5.00696e-07	2.2596e-09	8.69395e-15	DP-	48	119	0.436364	0.0942201	-1.21665	-0.0684137	-2.41297	-3.47598	0.153965	0.846035	1.06301	#N/A
AC002467.7	coexDP	1.5276	3.24643e-05	-0.400708	0.000677535	0.04245	5.52486e-07	9.45603e-05	0.000978122	1.04696e-06	DP-	17	44	0.154545	0.0348377	-1.47217	-0.0615974	-4.16569	-4.90408	0.12689	0.87311	0.738395	#N/A
ZNRF2	coexDP	1.25742	5.05672e-07	-0.416367	3.54114e-08	0.0424081	8.32848e-13	2.82546e-06	2.06438e-07	5.66156e-12	DP-	42	109	0.381818	0.0863025	-1.20602	0.0611967	-2.59497	-3.473	0.137992	0.862008	0.878031	#N/A
FBXL17	coexDP	1.0653	0.000120901	-0.315732	4.84307e-05	0.0423901	1.60725e-07	0.000300415	9.05311e-05	3.28486e-07	DP-	28	97	0.254545	0.0768013	-1.09529	-0.0770695	-3.06914	-3.77948	0.124739	0.875261	0.710344	#N/A
FAM178A	coexDP	1.07059	7.32463e-05	-0.420793	4.2757e-05	0.0423795	8.89676e-08	0.000194258	8.12699e-05	1.89366e-07	DP-	29	123	0.263636	0.0973872	-0.959595	0.138474	-2.88284	-3.22144	0.0992103	0.90079	0.338602	#N/A
ARL8A	coexDP	1.33892	7.91085e-06	-0.440406	5.41458e-05	0.0423461	1.33973e-08	2.79827e-05	0.000100154	3.23424e-08	DP-	23	78	0.209091	0.0617577	-1.43676	-0.0351218	-3.6943	-4.05197	0.1004	0.8996	0.35767	#N/A
ARRDC3	coexDP	1.37308	5.2803e-07	-0.475346	9.29018e-09	0.042323	2.36813e-13	2.91009e-06	7.32964e-08	1.93878e-12	DP-	33	83	0.3	0.0657165	-1.36055	0.0773944	-3.09736	-3.84987	0.127966	0.872034	0.752507	#N/A
PRMT7	coexDP	1.09807	2.39038e-06	-0.488733	5.6296e-08	0.0423005	5.8199e-12	1.00545e-05	2.96657e-07	3.02175e-11	DP-	39	191	0.354545	0.151227	-1.37199	0.315998	-2.86783	-2.4091	0.0595933	0.940407	-0.458734	#N/A
TBK1	coexDP	1.45331	3.95508e-06	-0.484525	1.64193e-05	0.0422509	2.21983e-09	1.53872e-05	3.49088e-05	6.20784e-09	DP-	25	52	0.227273	0.0411718	-1.28547	0.269792	-3.42277	-4.33193	0.140587	0.859413	0.909161	#N/A
RPRD2	coexDP	1.24252	1.58952e-06	-0.462666	3.55308e-07	0.0422272	2.33652e-11	7.21763e-06	1.3281e-06	1.0216e-10	DP-	35	118	0.318182	0.0934283	-1.05339	0.104547	-2.70536	-3.31522	0.117328	0.882672	0.609868	#N/A
YTHDF3-AS1	coexDP	1.17673	0.000413191	-0.347036	0.00155041	0.0422228	1.30771e-05	0.000894984	0.00209327	2.0545e-05	DP-	19	69	0.172727	0.0546318	-0.984991	-0.0221523	-3.51819	-4.21583	0.123784	0.876216	0.697642	#N/A
METAP1D	coexDP	1.14757	7.97908e-05	-0.444483	0.000496557	0.0422122	9.70072e-07	0.000208869	0.000737977	1.76772e-06	DP-	22	87	0.2	0.0688836	-0.569245	0.248092	-2.89103	-3.61132	0.125493	0.874507	0.720295	#N/A
E2F2	coexDP	1.25018	1.56649e-05	-0.369243	1.83774e-07	0.0421334	1.10528e-10	5.0222e-05	7.75891e-07	4.08887e-10	DP-	27	86	0.245455	0.0680918	-1.62388	-0.176913	-3.65012	-4.0529	0.103261	0.896739	0.402781	#N/A
CEP152	coexDP	1.73462	7.59962e-07	-0.537385	1.89795e-05	0.0421197	5.22232e-10	3.93134e-06	3.9724e-05	1.65179e-09	DP-	21	43	0.190909	0.0340459	-1.37224	0.201906	-3.76101	-4.67385	0.140901	0.859099	0.912844	#N/A
API5	coexDP	1.11374	3.43963e-06	-0.468658	3.65177e-08	0.0420688	5.42408e-12	1.37221e-05	2.10284e-07	2.8371e-11	DP-	44	148	0.4	0.117181	-0.875117	0.250949	-2.19698	-2.84208	0.11988	0.88012	0.645102	#N/A
EPB41L2	coexDP	1.14672	9.23596e-07	-0.445461	1.84178e-11	0.04206	9.34382e-16	4.60494e-06	9.72358e-10	2.10292e-14	DP-	54	172	0.490909	0.136184	-1.13043	0.141786	-2.15684	-2.73444	0.11503	0.88497	0.577602	#N/A
C19orf43	coexDP	1.14301	0.00127394	-0.155199	0.0168791	0.0419853	0.000320892	0.00243207	0.0195109	0.000419805	DP-	103	1067	0.936364	0.844814	1.04722	1.60792	0.95236	1.36463	0.0614258	0.938574	-0.412271	#N/A
MMS22L	coexDP	1.72456	3.01444e-05	-0.674524	0.000287559	0.0419715	2.31377e-07	8.88294e-05	0.000449479	4.63492e-07	DP-	15	31	0.136364	0.0245447	-1.4369	0.668554	-4.31094	-4.67927	0.101073	0.898927	0.368327	#N/A
CEP57L1	coexDP	1.34329	8.06651e-05	-0.379015	0.0240496	0.0419569	3.30712e-05	0.000210417	0.0271767	4.93318e-05	DP-	20	47	0.181818	0.037213	-0.766471	0.30366	-3.22571	-4.44387	0.168515	0.831485	1.21816	#N/A
CDC42SE1	coexDP	1.07874	6.10329e-05	-0.406972	6.24181e-06	0.0419414	1.19629e-08	0.000164727	1.50942e-05	2.91916e-08	DP-	31	106	0.281818	0.0839272	-1.05965	0.125287	-2.88668	-3.44918	0.113971	0.886029	0.562502	#N/A
LMF1	coexDP	1.07294	0.00193396	-0.343455	0.0117626	0.0419025	0.000342668	0.00352531	0.0138806	0.00044633	DP-	15	59	0.136364	0.0467142	-0.788436	0.268981	-3.66263	-4.15059	0.108859	0.891141	0.48796	#N/A
PIM1	coexDP	1.66358	2.04772e-05	-0.470369	0.00101986	0.0418501	5.20866e-07	6.3523e-05	0.00142182	9.90031e-07	DP-	17	31	0.154545	0.0245447	-1.49319	0.269847	-4.18671	-5.07777	0.139092	0.860908	0.891068	#N/A
NUP98	coexDP	1.1242	4.0891e-05	-0.472322	0.000145978	0.0416989	1.63495e-07	0.000115612	0.000242395	3.33409e-07	DP-	25	104	0.227273	0.0823436	-1.61256	0.315351	-3.7498	-3.28662	0.0594194	0.940581	-0.463175	#N/A
TARSL2	coexDP	1.20096	0.000120932	-0.34203	4.32156e-05	0.041681	1.44298e-07	0.000300415	8.20311e-05	2.97063e-07	DP-	22	73	0.2	0.0577989	-1.2353	-0.11065	-3.55699	-4.22303	0.121427	0.878573	0.666035	#N/A
PSME4	coexDP	1.22656	4.27977e-05	-0.371849	0.000107202	0.0416792	1.27612e-07	0.000120281	0.000184123	2.64446e-07	DP-	25	75	0.227273	0.0593824	-1.1807	-0.0202323	-3.31801	-4.09365	0.129768	0.870232	0.775638	#N/A
KLHL9	coexDP	1.278	1.05599e-06	-0.358163	1.1833e-08	0.0415916	5.8411e-13	5.15722e-06	8.87711e-08	4.18121e-12	DP-	37	89	0.336364	0.0704671	-1.44851	-0.205371	-3.02028	-4.0319	0.149386	0.850614	1.01162	#N/A
RNF123	coexDP	1.36681	2.08951e-05	-0.399692	8.70361e-05	0.0415709	5.30284e-08	6.4713e-05	0.000152313	1.16018e-07	DP-	19	59	0.172727	0.0467142	-1.1098	-0.0535002	-3.64298	-4.47297	0.134088	0.865912	0.829992	#N/A
CHCHD3	coexDP	1.06506	1.24702e-06	-0.410177	1.27487e-09	0.04156	7.83718e-14	5.90975e-06	1.73536e-08	7.76705e-13	DP-	82	602	0.745455	0.476643	-0.230496	0.770361	-0.654293	-0.298642	0.0637276	0.936272	-0.355651	#N/A
YPEL2	coexDP	1.31708	5.21863e-07	-0.458303	4.94018e-07	0.0415169	1.09887e-11	2.88173e-06	1.72585e-06	5.27848e-11	DP-	36	95	0.327273	0.0752177	-1.23297	0.0702902	-2.84428	-3.6622	0.133111	0.866889	0.81792	#N/A
COBL	coexDP	1.25399	7.54716e-06	-0.34224	1.60857e-06	0.0414729	4.45663e-10	2.68306e-05	4.69845e-06	1.42315e-09	DP-	30	82	0.272727	0.0649248	-1.47378	-0.242378	-3.34806	-4.18704	0.134809	0.865191	0.838975	#N/A
CTD-2047H16.2	coexDP	1.9117	3.92603e-07	-0.394306	0.000754848	0.041431	8.8777e-09	2.29113e-06	0.00107871	2.2112e-08	DP-	17	30	0.154545	0.023753	-1.74469	-0.28744	-4.43813	-5.68194	0.171063	0.828937	1.2438	#N/A
SMIM7	coexDP	0.929544	1.05809e-05	-0.393586	5.43615e-10	0.0414149	2.65065e-13	3.57057e-05	9.13953e-09	2.14064e-12	DP-	70	501	0.636364	0.396675	-0.515291	0.559279	-1.16735	-0.774667	0.062213	0.937787	-0.39268	#N/A
GABPA	coexDP	1.33255	2.69888e-05	-0.409983	0.000104515	0.0414072	8.04092e-08	8.10093e-05	0.000179996	1.72262e-07	DP-	23	61	0.209091	0.0482977	-1.23452	0.0277188	-3.4921	-4.3437	0.135835	0.864165	0.851605	#N/A
ATP6V1C1	coexDP	1.01004	0.000132127	-0.414567	5.33762e-06	0.0413977	2.13616e-08	0.000323953	1.3144e-05	4.97819e-08	DP-	33	108	0.3	0.0855107	-1.14118	0.224504	-2.87802	-3.32302	0.106	0.894	0.444999	#N/A
PAPD5	coexDP	1.07601	1.03081e-05	-0.425727	4.12668e-09	0.041388	1.86409e-12	3.50112e-05	4.04716e-08	1.12623e-11	DP-	42	133	0.381818	0.105305	-1.23507	0.111392	-2.62401	-3.13577	0.110465	0.889535	0.511755	#N/A
METTL15	coexDP	1.06222	4.02832e-05	-0.416176	1.45967e-07	0.0413766	2.17234e-10	0.000114065	6.42662e-07	7.50093e-10	DP-	34	130	0.309091	0.10293	-1.15943	0.0928742	-2.85321	-3.18719	0.0989247	0.901075	0.333988	#N/A
CENPC	coexDP	1.09448	0.000828347	-0.264829	0.00132008	0.0413365	2.15438e-05	0.00166169	0.00180342	3.29099e-05	DP-	20	64	0.181818	0.050673	-1.09184	-0.183936	-3.55103	-4.48605	0.142769	0.857231	0.935015	#N/A
TRA2A	coexDP	0.896939	8.90416e-05	-0.410242	8.28655e-10	0.0412657	3.02624e-12	0.000229469	1.26516e-08	1.70102e-11	DP-	58	247	0.527273	0.195566	-0.612833	0.328037	-1.53618	-2.02615	0.108988	0.891012	0.489975	#N/A
NETO2	coexDP	1.31502	7.03217e-06	-0.391648	2.73546e-05	0.0412584	6.26117e-09	2.51582e-05	5.46801e-05	1.59609e-08	DP-	28	67	0.254545	0.0530483	-1.33302	0.00133522	-3.30684	-4.23477	0.142166	0.857834	0.92793	#N/A
TRAPPC9	coexDP	1.29884	6.96531e-05	-0.372865	2.73682e-05	0.0412346	5.55314e-08	0.000185599	5.4688e-05	1.21025e-07	DP-	18	59	0.163636	0.0467142	-1.45297	-0.15386	-4.06406	-4.57329	0.110301	0.889699	0.509234	#N/A
C12orf44	coexDP	1.053	1.15138e-06	-0.448737	3.29293e-11	0.041204	2.04031e-15	5.512e-06	1.33825e-09	3.90249e-14	DP-	53	328	0.481818	0.259699	-1.11442	0.287235	-2.1678	-1.65779	0.057633	0.942367	-0.510009	#N/A
NDUFA7	coexDP	1.1159	5.62657e-07	-0.347977	2.19887e-08	0.0411112	5.81408e-13	3.0617e-06	1.43434e-07	4.17328e-12	DP-	71	655	0.645455	0.518606	-0.393435	0.668557	-1.02503	-0.278716	0.0493558	0.950644	-0.746313	#N/A
CPSF1	coexDP	1.02929	4.4342e-05	-0.441593	1.09373e-08	0.0410927	1.92892e-11	0.000124373	8.36057e-08	8.68245e-11	DP-	34	184	0.309091	0.145685	-1.35479	0.144459	-3.04854	-2.63449	0.0613526	0.938647	-0.414057	#N/A
SPG11	coexDP	1.02597	1.22562e-05	-0.419845	4.97835e-07	0.0410619	2.28937e-10	4.05238e-05	1.73597e-06	7.84749e-10	DP-	45	178	0.409091	0.140934	-0.881308	0.163595	-2.17075	-2.66317	0.109154	0.890846	0.492426	#N/A
ZNF675	coexDP	1.66512	9.65275e-05	-0.37431	0.0116845	0.0410263	2.07954e-05	0.000246178	0.0138059	3.18269e-05	DP-	12	25	0.109091	0.0197941	-0.952805	0.166414	-4.14881	-5.49127	0.180973	0.819027	1.34246	#N/A
TPP2	coexDP	0.976517	0.000271914	-0.35686	1.53995e-05	0.0410042	1.15846e-07	0.000616141	3.29389e-05	2.42196e-07	DP-	30	116	0.272727	0.0918448	-0.86952	0.022431	-2.74387	-3.42198	0.122318	0.877682	0.678117	#N/A
PDSS1	coexDP	0.82048	0.000198887	-0.412503	6.99407e-08	0.0409932	4.81571e-10	0.000463687	3.54123e-07	1.52917e-09	DP-	51	274	0.463636	0.216944	-1.03325	0.392238	-2.14212	-1.8123	0.0648035	0.935196	-0.329823	#N/A
PTGFRN	coexDP	1.24217	6.8708e-07	-0.472432	3.84249e-10	0.0409856	1.3703e-14	3.63079e-06	6.82586e-09	1.77721e-13	DP-	38	127	0.345455	0.100554	-1.32938	0.0471745	-2.8627	-3.26656	0.103328	0.896672	0.403868	#N/A
ATF7IP2	coexDP	1.15389	1.95343e-06	-0.49847	1.45837e-09	0.0409041	1.37554e-13	8.52775e-06	1.90702e-08	1.2411e-12	DP-	41	152	0.372727	0.120348	-0.956577	0.264953	-2.3803	-2.78961	0.103676	0.896324	0.409303	#N/A
INPP5A	coexDP	1.43793	3.30064e-06	-0.399859	0.000361344	0.0408713	3.46571e-08	1.3233e-05	0.000551089	7.8155e-08	DP-	22	66	0.2	0.0522565	-1.48836	-0.168848	-3.81001	-4.42658	0.117818	0.882182	0.616574	#N/A
MTMR2	coexDP	1.24951	3.7866e-06	-0.339829	1.16498e-05	0.040857	1.53478e-09	1.48438e-05	2.57977e-05	4.43931e-09	DP-	34	82	0.309091	0.0649248	-1.16861	-0.0761094	-2.86238	-4.02082	0.162786	0.837214	1.15844	#N/A
SUPT20H	coexDP	1.25775	5.08206e-07	-0.492935	2.9181e-10	0.0408003	7.83207e-15	2.83122e-06	5.52109e-09	1.17356e-13	DP-	39	127	0.354545	0.100554	-1.2761	0.101502	-2.77195	-3.21224	0.105691	0.894309	0.440298	#N/A
REV1	coexDP	1.09415	5.89172e-05	-0.376223	8.3024e-07	0.0407841	1.6678e-09	0.000159551	2.68308e-06	4.79216e-09	DP-	30	106	0.272727	0.0839272	-1.23267	-0.0424223	-3.10698	-3.61686	0.110339	0.889661	0.509879	#N/A
KIAA1958	coexDP	1.96044	1.91139e-07	-0.45265	4.37463e-05	0.0407669	3.04878e-10	1.26582e-06	8.29272e-05	1.01608e-09	DP-	19	29	0.172727	0.0229612	-1.46757	-0.0796768	-4.00067	-5.52321	0.200223	0.799777	1.52254	#N/A
LTN1	coexDP	1.24067	1.23388e-06	-0.42948	3.297e-09	0.0407585	1.95769e-13	5.85728e-06	3.42367e-08	1.66802e-12	DP-	38	104	0.345455	0.0823436	-1.04335	0.0476523	-2.57669	-3.55428	0.146409	0.853591	0.977591	#N/A
CYP2C18	coexDP	1.92474	6.58883e-08	-0.545603	0.000462469	0.0406601	1.00165e-09	5.26336e-07	0.000691133	3.01617e-09	DP-	22	32	0.2	0.0253365	-1.81701	0.246182	-4.13859	-5.05565	0.141263	0.858737	0.917058	#N/A
RAB15	coexDP	1.38011	2.28075e-05	-0.47018	6.61521e-05	0.0406478	4.44669e-08	7.00216e-05	0.000119658	9.84301e-08	DP-	20	65	0.181818	0.0514648	-1.0558	0.131633	-3.515	-4.14822	0.11902	0.88098	0.633221	#N/A
KPNA4	coexDP	1.2374	1.16864e-07	-0.467882	6.63462e-14	0.04061	5.08422e-19	8.44781e-07	4.68487e-11	7.00507e-17	DP-	49	158	0.445455	0.125099	-1.25213	0.0132542	-2.41871	-2.98543	0.114265	0.885735	0.566721	#N/A
HIPK1	coexDP	1.19993	1.79904e-06	-0.425234	1.16103e-09	0.0405209	1.01763e-13	7.97082e-06	1.64777e-08	9.621e-13	DP-	39	115	0.354545	0.091053	-1.30962	0.00361286	-2.80547	-3.45329	0.120081	0.879919	0.647819	#N/A
SMIM2-AS1	coexDP	1.37122	0.000134628	-0.431615	0.00010776	0.0404698	3.78992e-07	0.000328896	0.000184802	7.36726e-07	DP-	17	49	0.154545	0.0387965	-1.16353	0.0450909	-3.85712	-4.64224	0.130519	0.869481	0.785122	#N/A
RPP21	coexDP	0.958247	0.000244617	-0.419404	2.09786e-06	0.0403937	1.55668e-08	0.000559224	5.92536e-06	3.71668e-08	DP-	31	200	0.281818	0.158353	-1.09298	0.243947	-2.92001	-2.41472	0.0578103	0.94219	-0.505285	#N/A
CREBRF	coexDP	1.49104	3.6249e-07	-0.266702	9.28766e-05	0.0403899	1.15367e-09	2.15775e-06	0.000161633	3.43184e-09	DP-	31	54	0.281818	0.0427553	-1.42256	-0.377502	-3.24955	-4.92453	0.217652	0.782348	1.67498	#N/A
HNRNPH1	coexDP	0.782898	0.00110494	-0.39797	1.89062e-07	0.0402147	6.23948e-09	0.00213907	7.95243e-07	1.59128e-08	DP-	75	396	0.681818	0.313539	0.152139	0.779861	-0.400392	-0.893389	0.109191	0.890809	0.492997	#N/A
CITED2	coexDP	1.03979	1.6822e-06	-0.426077	1.56188e-07	0.0402108	1.11522e-11	7.54187e-06	6.80792e-07	5.34792e-11	DP-	75	605	0.681818	0.479018	-0.332037	0.92707	-0.884563	-0.134764	0.0492426	0.950757	-0.749799	#N/A
CTNNAL1	coexDP	1.5913	1.87252e-05	-0.399617	0.00346214	0.0402032	1.46955e-06	5.8766e-05	0.00440984	2.61218e-06	DP-	18	48	0.163636	0.0380048	-1.05268	0.284668	-3.66385	-4.43249	0.129225	0.870775	0.76864	#N/A
AGPAT9	coexDP	1.19515	1.57645e-05	-0.402107	7.65762e-07	0.0401954	4.40798e-10	5.05127e-05	2.50916e-06	1.41027e-09	DP-	32	78	0.290909	0.0617577	-1.41086	0.0219332	-3.19206	-3.99493	0.131914	0.868086	0.802869	#N/A
HIST1H2AC	coexDP	1.08024	1.94908e-06	-0.54593	3.61972e-10	0.0401544	3.52522e-14	8.51537e-06	6.51204e-09	3.85183e-13	DP-	48	224	0.436364	0.177356	-1.17577	0.46904	-2.3721	-2.02616	0.0641297	0.93587	-0.345937	#N/A
CXXC1	coexDP	0.859812	0.000387169	-0.4074	0.000542257	0.0401395	4.64937e-06	0.000843795	0.000799793	7.72026e-06	DP-	31	172	0.281818	0.136184	-1.07192	0.405236	-2.89895	-2.47102	0.0608012	0.939199	-0.427931	#N/A
HPS5	coexDP	1.37914	0.00030305	-0.39792	0.000614925	0.0401306	4.15646e-06	0.000678798	0.000895056	6.95287e-06	DP-	16	38	0.145455	0.0300871	-1.59397	0.0496172	-4.37489	-5.00432	0.118754	0.881246	0.62943	#N/A
TMEM245	coexDP	1.08654	9.10593e-06	-0.41938	9.73082e-09	0.0401253	3.81404e-12	3.16161e-05	7.62384e-08	2.08169e-11	DP-	41	136	0.372727	0.10768	-1.17517	0.0353859	-2.59889	-3.17959	0.11525	0.88475	0.580701	#N/A
ATAD2B	coexDP	1.79408	1.02903e-07	-0.347042	0.000856121	0.0400862	2.73533e-09	7.59867e-07	0.00120966	7.47912e-09	DP-	24	35	0.218182	0.0277118	-1.14277	-0.157736	-3.33897	-5.33012	0.257292	0.742708	1.99114	#N/A
C11orf73	coexDP	0.905617	1.70325e-05	-0.422278	8.79157e-10	0.0400609	6.67199e-13	5.41454e-05	1.33146e-08	4.67618e-12	DP-	58	377	0.527273	0.298496	-0.787178	0.468116	-1.71052	-1.27606	0.0605445	0.939456	-0.434458	#N/A
PI3	coexDP	0.948114	0.00125686	-0.469844	0.026953	0.0400057	0.000476365	0.00240396	0.0302699	0.000609096	DP-	25	100	0.227273	0.0791766	-0.348612	1.57514	-2.48601	-2.08355	0.0618178	0.938182	-0.40246	#N/A
ZNF253	coexDP	1.5535	0.000187058	-0.334325	0.0165513	0.0399466	5.27431e-05	0.000439173	0.0191556	7.66716e-05	DP-	12	28	0.109091	0.0221694	-1.18269	0.0458075	-4.37863	-5.44841	0.154615	0.845385	1.06978	#N/A
IFIT3	coexDP	1.81894	3.78395e-05	-0.471332	0.000135699	0.0398715	1.41798e-07	0.000108176	0.000226996	2.9245e-07	DP-	14	25	0.127273	0.0197941	-1.72198	0.106918	-4.69542	-5.55072	0.13616	0.86384	0.855297	#N/A
KLHL23	coexDP	1.21187	4.43687e-05	-0.407365	2.20566e-07	0.0397745	3.54853e-10	0.000124387	9.04683e-07	1.16612e-09	DP-	26	77	0.236364	0.060966	-1.66127	-0.103812	-3.74194	-4.13925	0.102911	0.897089	0.397315	#N/A
PRAP1	coexDP	0.971007	7.51144e-06	-0.446641	8.25557e-09	0.0397686	2.70435e-12	2.67373e-05	6.7588e-08	1.54468e-11	DP-	59	419	0.536364	0.33175	-0.544433	0.643773	-1.44312	-0.948027	0.0581977	0.941802	-0.495091	#N/A
EFR3A	coexDP	1.16079	1.82753e-06	-0.445189	6.45939e-10	0.0397267	5.83159e-14	8.07801e-06	1.04854e-08	5.99235e-13	DP-	44	131	0.4	0.103721	-1.22136	0.0718884	-2.5432	-3.19712	0.120528	0.879472	0.653926	#N/A
NAALADL2	coexDP	1.09185	8.03881e-05	-0.395848	0.000418279	0.0396465	8.3242e-07	0.00021014	0.000631106	1.53271e-06	DP-	30	82	0.272727	0.0649248	-1.02212	0.258504	-2.89645	-3.68628	0.13088	0.86912	0.78983	#N/A
DPY19L4	coexDP	1.21331	5.38663e-05	-0.375809	1.745e-06	0.03962	3.1306e-09	0.000147499	5.02676e-06	8.45755e-09	DP-	25	71	0.227273	0.0562154	-1.35685	-0.0674412	-3.49414	-4.21989	0.125914	0.874086	0.725754	#N/A
CD1D	coexDP	1.26191	0.00252585	-0.245205	0.082736	0.0396152	0.00232033	0.00443535	0.088401	0.0027211	DP-	12	40	0.109091	0.0316706	-1.30384	0.135226	-4.49973	-4.84479	0.0996176	0.900382	0.345061	#N/A
SNX13	coexDP	1.18022	1.05628e-06	-0.433058	4.90171e-07	0.039584	2.15117e-11	5.15722e-06	1.71454e-06	9.54325e-11	DP-	44	133	0.4	0.105305	-1.05646	0.0900824	-2.37831	-3.15708	0.130007	0.869993	0.77877	#N/A
CYTH2	coexDP	0.95525	1.33728e-05	-0.43087	7.83607e-08	0.039564	4.16645e-11	4.37778e-05	3.89322e-07	1.6957e-10	DP-	42	234	0.381818	0.185273	-1.19102	0.240613	-2.57997	-2.19157	0.0623853	0.937615	-0.388403	#N/A
PEMT	coexDP	1.06129	1.20895e-06	-0.467717	1.33961e-10	0.0395545	8.43497e-15	5.75348e-06	3.2306e-09	1.24736e-13	DP-	46	248	0.418182	0.196358	-1.17297	0.257374	-2.43069	-2.09098	0.0643894	0.935611	-0.339705	#N/A
SEH1L	coexDP	1.17947	3.18664e-06	-0.467342	2.28244e-07	0.0394793	2.97175e-11	1.28489e-05	9.25605e-07	1.2556e-10	DP-	37	130	0.336364	0.10293	-1.20188	0.166973	-2.77367	-3.1131	0.0992617	0.900738	0.339435	#N/A
KIAA1109	coexDP	1.22758	5.54643e-07	-0.465788	1.3621e-08	0.0394596	3.60157e-13	3.03603e-06	9.87738e-08	2.75681e-12	DP-	45	117	0.409091	0.0926366	-0.99333	0.200716	-2.28277	-3.23135	0.143911	0.856089	0.94858	#N/A
NELFE	coexDP	0.86347	3.25675e-05	-0.363782	1.15085e-07	0.0394486	1.41052e-10	9.46368e-05	5.25985e-07	5.09464e-10	DP-	69	508	0.627273	0.402217	-0.570824	0.553181	-1.24364	-0.760748	0.0586631	0.941337	-0.482889	#N/A
RNF128	coexDP	0.866642	0.000466445	-0.319036	1.42544e-06	0.0394337	1.96412e-08	0.000994695	4.24254e-06	4.61343e-08	DP-	37	140	0.336364	0.110847	-0.945595	0.0355786	-2.51741	-3.13758	0.11807	0.88193	0.620176	#N/A
PDXDC2P	coexDP	1.10451	4.52443e-05	-0.492312	5.73247e-05	0.0394267	7.4435e-08	0.000126527	0.00010531	1.60245e-07	DP-	29	148	0.263636	0.117181	-1.12952	0.431029	-3.05274	-2.66202	0.0622906	0.937709	-0.390727	#N/A
SETX	coexDP	1.11345	3.2323e-05	-0.410024	3.66773e-05	0.0394184	3.54177e-08	9.42565e-05	7.09069e-05	7.97428e-08	DP-	32	101	0.290909	0.0799683	-0.925229	0.14837	-2.70647	-3.4958	0.130839	0.869161	0.789326	#N/A
UNC119B	coexDP	1.12566	0.000238545	-0.394326	0.000112066	0.0393897	6.73401e-07	0.000546447	0.000191316	1.25795e-06	DP-	22	84	0.2	0.0665083	-1.08035	0.0218174	-3.40207	-3.88816	0.108732	0.891268	0.486088	#N/A
CDC27	coexDP	1.22246	1.79663e-05	-0.39514	8.66961e-05	0.0392445	4.5755e-08	5.66676e-05	0.000151812	1.01083e-07	DP-	29	74	0.263636	0.0585907	-1.23476	0.104817	-3.15798	-3.988	0.134084	0.865916	0.830021	#N/A
FAM207A	coexDP	0.849586	2.58986e-05	-0.391921	1.35225e-07	0.0391961	1.32603e-10	7.81525e-05	6.06261e-07	4.8203e-10	DP-	57	387	0.518182	0.306413	-0.715273	0.460177	-1.6637	-1.24623	0.0612176	0.938782	-0.417474	#N/A
TTC31	coexDP	1.61307	3.79127e-05	-0.456907	0.000518295	0.03919	4.98883e-07	0.00010833	0.000766854	9.51612e-07	DP-	16	36	0.145455	0.0285036	-1.58873	0.0621349	-4.36965	-5.06977	0.123981	0.876019	0.70012	#N/A
RAF1	coexDP	0.738571	0.00173075	-0.342813	3.16872e-05	0.039154	1.2853e-06	0.00319115	6.23914e-05	2.30205e-06	DP-	35	219	0.318182	0.173397	-1.25262	0.203802	-2.90456	-2.32395	0.0550307	0.944969	-0.580618	#N/A
RNF5	coexDP	0.790448	0.000647637	-0.248874	0.000170614	0.0390489	2.54384e-06	0.00133133	0.000278634	4.3798e-06	DP-	86	786	0.781818	0.622328	0.146238	0.926697	-0.20885	0.242452	0.0598843	0.940116	-0.451302	#N/A
GPR155	coexDP	2.57436	8.92066e-07	-0.240274	0.121739	0.0390252	1.72303e-06	4.48334e-06	0.128519	3.03033e-06	DP-	12	9	0.109091	0.00712589	-1.23564	-0.276186	-4.43156	-7.4047	0.406759	0.593241	2.97314	#N/A
FAM91A1	coexDP	1.61358	5.9623e-09	-0.387363	8.45627e-06	0.0389197	2.20701e-12	7.65477e-08	1.95217e-05	1.29869e-11	DP-	36	58	0.327273	0.0459224	-1.13791	-0.0276421	-2.74924	-4.47177	0.223302	0.776698	1.72254	#N/A
TNPO1	coexDP	1.12384	2.35787e-06	-0.430157	7.63956e-11	0.0388848	9.25678e-15	9.96231e-06	2.22902e-09	1.34081e-13	DP-	46	150	0.418182	0.118765	-1.07228	0.062612	-2.33001	-3.01103	0.122533	0.877467	0.681023	#N/A
C2orf69	coexDP	1.18012	3.9594e-05	-0.397403	7.83528e-07	0.0388786	1.08212e-09	0.000112452	2.55404e-06	3.23098e-09	DP-	28	76	0.254545	0.0601742	-1.34866	0.0107137	-3.32248	-4.04361	0.12556	0.87444	0.721133	#N/A
CDK10	coexDP	0.877603	2.10855e-05	-0.421629	3.61813e-08	0.0388489	3.04068e-11	6.52668e-05	2.092e-07	1.27968e-10	DP-	51	324	0.463636	0.256532	-0.769207	0.459134	-1.87809	-1.5036	0.0629523	0.937048	-0.374491	#N/A
NLRX1	coexDP	1.67561	2.21725e-06	-0.468029	1	0.0388026	2.21725e-06	9.43166e-06	1	3.84564e-06	DP-	17	38	0.154545	0.0300871	-1.76549	-0.0515862	-4.45893	-5.10547	0.120003	0.879997	0.646537	#N/A
TRAPPC8	coexDP	1.48135	4.7445e-07	-0.36199	2.35573e-05	0.0386138	4.07364e-10	2.68823e-06	4.8007e-05	1.31572e-09	DP-	29	60	0.263636	0.0475059	-1.19701	-0.202783	-3.12023	-4.59796	0.195256	0.804744	1.47773	#N/A
ERBB2IP	coexDP	1.19187	5.88254e-07	-0.44614	1.02274e-11	0.0386112	3.40067e-16	3.1648e-06	6.49154e-10	9.7022e-15	DP-	54	149	0.490909	0.117973	-1.12329	0.0984062	-2.14971	-2.98489	0.134493	0.865507	0.83518	#N/A
MTMR9	coexDP	1.34378	0.000230611	-0.399504	0.0171918	0.038593	6.63774e-05	0.000530209	0.0198521	9.5169e-05	DP-	17	46	0.154545	0.0364212	-0.604699	0.159644	-3.29839	-4.61884	0.178691	0.821309	1.32045	#N/A
IFT74	coexDP	0.90062	0.000142831	-0.433326	1.20287e-06	0.0385928	5.49997e-09	0.000347483	3.66506e-06	1.41546e-08	DP-	38	206	0.345455	0.163104	-1.13905	0.321533	-2.67238	-2.2945	0.0628133	0.937187	-0.37788	#N/A
MFAP3	coexDP	1.45737	1.43009e-05	-0.359518	4.17386e-05	0.0384955	1.84241e-08	4.64287e-05	7.95483e-05	4.35494e-08	DP-	21	52	0.190909	0.0411718	-1.40286	-0.230555	-3.79163	-4.83207	0.151958	0.848042	1.04045	#N/A
DEF6	coexDP	1.17344	0.000297429	-0.401514	8.31398e-05	0.0382626	6.24686e-07	0.000667532	0.000146219	1.17238e-06	DP-	19	72	0.172727	0.0570071	-1.15603	0.0529777	-3.68919	-4.07934	0.102452	0.897548	0.390144	#N/A
RAD17	coexDP	1.19701	0.000164149	-0.373245	0.000237339	0.0382238	9.60226e-07	0.000391753	0.000377457	1.75147e-06	DP-	22	74	0.2	0.0585907	-0.925917	-0.0531763	-3.24766	-4.14595	0.139677	0.860323	0.898291	#N/A
ARL15	coexDP	1.51385	3.64334e-06	-0.446223	6.96623e-07	0.0382055	9.91712e-11	1.43623e-05	2.3162e-06	3.7323e-10	DP-	21	56	0.190909	0.0443389	-1.29442	-0.0978729	-3.6832	-4.59258	0.14061	0.85939	0.909379	#N/A
AGPS	coexDP	1.13213	5.46311e-07	-0.510809	9.50795e-13	0.0381824	3.0829e-17	2.99623e-06	1.37719e-10	1.59773e-15	DP-	55	200	0.5	0.158353	-1.01349	0.294737	-2.01344	-2.36394	0.0999483	0.900052	0.350497	#N/A
FUCA2	coexDP	0.886383	2.27872e-05	-0.397613	7.16272e-09	0.0381626	6.79047e-12	6.99973e-05	6.08454e-08	3.4403e-11	DP-	65	444	0.590909	0.351544	-0.625037	0.508494	-1.384	-0.999697	0.0625524	0.937448	-0.384306	#N/A
HMOX1	coexDP	1.45934	2.5383e-06	-0.490725	3.81214e-08	0.0381486	4.22491e-12	1.059e-05	2.18405e-07	2.273e-11	DP-	25	64	0.227273	0.050673	-1.68552	-0.00254932	-3.82275	-4.30472	0.108458	0.891542	0.481972	#N/A
CTA-357J21.1	coexDP	2.25812	1	-0.71542	2.58594e-05	0.038129	2.58594e-05	1	5.20965e-05	3.90797e-05	DP-	14	16	0.127273	0.0126683	-1.22275	0.474923	-4.19635	-5.82632	0.212438	0.787562	1.62997	#N/A
UGCG	coexDP	1.22772	9.23097e-06	-0.370481	3.65447e-05	0.0380708	1.06938e-08	3.20167e-05	7.07232e-05	2.63221e-08	DP-	32	72	0.290909	0.0570071	-1.16586	0.0290393	-2.94708	-4.10327	0.162575	0.837425	1.15619	#N/A
LGALSL	coexDP	1.16978	5.32572e-06	-0.447469	5.13341e-07	0.0380037	1.06303e-10	1.97667e-05	1.78563e-06	3.95589e-10	DP-	36	114	0.327273	0.0902613	-1.23149	0.104084	-2.8428	-3.36543	0.111209	0.888791	0.522632	#N/A
C16orf13	coexDP	0.936554	7.72831e-05	-0.298366	1.02018e-06	0.0379958	2.62905e-09	0.000202962	3.18689e-06	7.23054e-09	DP-	89	777	0.809091	0.615202	0.179765	0.914661	-0.125856	0.213801	0.0643924	0.935608	-0.339657	#N/A
PHF23	coexDP	0.881175	0.000499917	-0.392591	0.000353685	0.0379527	3.9606e-06	0.00105769	0.000540721	6.64294e-06	DP-	28	149	0.254545	0.117973	-1.19039	0.266889	-3.16423	-2.81643	0.0640512	0.935949	-0.347805	#N/A
MTMR4	coexDP	1.19995	2.02403e-05	-0.385192	7.93506e-07	0.0379519	5.78809e-10	6.2892e-05	2.5798e-06	1.81549e-09	DP-	29	84	0.263636	0.0665083	-1.21359	-0.0659656	-3.1368	-3.97592	0.134818	0.865182	0.839117	#N/A
OPN3	coexDP	1.03842	0.000474201	-0.326538	0.00387271	0.0379462	3.43635e-05	0.00100971	0.00489636	5.11649e-05	DP-	25	72	0.227273	0.0570071	-1.22646	0.259048	-3.36376	-3.87332	0.110319	0.889681	0.509558	#N/A
ZFPL1	coexDP	1.05579	1.99175e-06	-0.479143	1.62375e-10	0.0378888	1.64501e-14	8.67493e-06	3.66903e-09	2.0559e-13	DP-	53	296	0.481818	0.234363	-1.11086	0.356737	-2.16425	-1.73639	0.0608048	0.939195	-0.42786	#N/A
PIN1	coexDP	0.905964	3.21704e-05	-0.318349	1.20699e-07	0.0378683	1.45992e-10	9.39177e-05	5.50305e-07	5.25294e-10	DP-	80	652	0.727273	0.516231	-0.252171	0.636696	-0.711592	-0.3172	0.0621439	0.937856	-0.394392	#N/A
RAB5A	coexDP	0.962249	2.88962e-05	-0.453587	7.30791e-10	0.0378179	9.21411e-13	8.56425e-05	1.15084e-08	6.16712e-12	DP-	54	198	0.490909	0.15677	-0.858857	0.308741	-1.88528	-2.36443	0.108262	0.891738	0.479151	#N/A
SLC2A13	coexDP	1.29425	3.78761e-06	-0.428726	2.30716e-08	0.0377609	3.81033e-12	1.48438e-05	1.48441e-07	2.08168e-11	DP-	31	79	0.281818	0.0625495	-1.46612	-0.0724424	-3.2931	-4.07091	0.129938	0.870062	0.777803	#N/A
ERRFI1	coexDP	1.08661	0.00103147	-0.331159	0.00447369	0.0377521	8.06415e-05	0.00201829	0.00561222	0.000114213	DP-	20	56	0.181818	0.0443389	-0.828948	0.183758	-3.28818	-4.31105	0.150384	0.849616	1.02287	#N/A
ANKDD1B	coexDP	1.0765	0.000508632	-0.395365	0.000786844	0.0377497	8.47932e-06	0.00107452	0.00112004	1.36272e-05	DP-	22	78	0.2	0.0617577	-0.931322	0.219842	-3.25306	-3.79707	0.112684	0.887316	0.544009	#N/A
PFDN4	coexDP	0.884828	9.58614e-05	-0.406871	1.66455e-12	0.0377344	7.45168e-15	0.0002447	1.88061e-10	1.12854e-13	DP-	59	253	0.536364	0.200317	-0.719288	0.235582	-1.61797	-2.08398	0.107385	0.892615	0.466009	#N/A
CUEDC2	coexDP	1.02356	5.77205e-07	-0.474248	2.49145e-10	0.0376914	7.58833e-15	3.11724e-06	4.93833e-09	1.14616e-13	DP-	55	324	0.5	0.256532	-1.10456	0.427659	-2.10451	-1.53508	0.0554363	0.944564	-0.56943	#N/A
EEF1G	coexDP	0.874723	0.00559716	-0.379325	0.00019152	0.0376772	2.05209e-05	0.00896975	0.000310177	3.14409e-05	DP-	20	182	0.181818	0.144101	-0.882611	0.209998	-3.34184	-2.58472	0.0490029	0.950997	-0.757118	#N/A
SRRD	coexDP	1.19357	0.000330426	-0.325028	0.00205346	0.0376455	1.37383e-05	0.000734006	0.00271028	2.15098e-05	DP-	20	59	0.181818	0.0467142	-1.45746	-0.0391549	-3.91659	-4.45863	0.112552	0.887448	0.542042	#N/A
B4GALT1	coexDP	1.13111	1.78996e-06	-0.506876	7.30596e-09	0.0376399	6.07195e-13	7.93678e-06	6.17835e-08	4.31452e-12	DP-	49	153	0.445455	0.12114	-0.831113	0.382013	-1.99771	-2.6631	0.121371	0.878629	0.665392	#N/A
PLXDC2	coexDP	1.5336	1.32788e-06	-0.424557	1.75148e-06	0.0375916	9.13604e-11	6.23021e-06	5.0403e-06	3.47071e-10	DP-	25	50	0.227273	0.0395883	-1.34731	-0.0975489	-3.4846	-4.75568	0.173727	0.826273	1.27109	#N/A
SOCS6	coexDP	1.11082	6.68239e-06	-0.419668	1.39603e-08	0.0375515	4.02916e-12	2.41052e-05	1.00129e-07	2.17821e-11	DP-	41	124	0.372727	0.0981789	-1.12433	0.0476661	-2.54804	-3.30056	0.127963	0.872037	0.752513	#N/A
PSD3	coexDP	1.17347	5.76185e-06	-0.368086	2.2309e-05	0.0375336	4.26213e-09	2.11489e-05	4.57103e-05	1.12561e-08	DP-	37	99	0.336364	0.0783848	-1.17975	-0.0324264	-2.75154	-3.70541	0.144367	0.855633	0.953866	#N/A
PHLPP2	coexDP	0.909103	0.000851615	-0.30813	0.000115267	0.0375152	2.26734e-06	0.00170172	0.000195892	3.92649e-06	DP-	29	109	0.263636	0.0863025	-0.966427	-0.0430362	-2.88967	-3.57722	0.123023	0.876977	0.687549	#N/A
PISD	coexDP	0.865644	0.00313661	-0.294046	0.00417418	0.0374691	0.000210432	0.00537909	0.00525283	0.000281557	DP-	20	101	0.181818	0.0799683	-0.669239	0.0371167	-3.12849	-3.60703	0.108224	0.891776	0.478539	#N/A
ZNF687	coexDP	1.0085	0.00619655	-0.172925	0.0713181	0.0374669	0.00464331	0.00983543	0.0764761	0.00527034	DP-	13	53	0.118182	0.0419636	-1.11176	-0.258112	-4.19228	-4.83215	0.119512	0.880488	0.639873	#N/A
ROCK2	coexDP	0.992893	6.47998e-06	-0.445064	1.32765e-11	0.0374223	4.4004e-15	2.34951e-05	7.73184e-10	7.50993e-14	DP-	57	263	0.518182	0.208234	-0.753031	0.22274	-1.70146	-2.0409	0.0992604	0.90074	0.339437	#N/A
ATP6V0A2	coexDP	1.35621	1.51746e-05	-0.54018	0.000270829	0.0373655	1.13805e-07	4.89419e-05	0.000425804	2.38193e-07	DP-	23	69	0.209091	0.0546318	-1.16051	0.33217	-3.41809	-3.8616	0.105904	0.894096	0.443507	#N/A
CHD6	coexDP	1.08618	0.000617375	-0.407463	6.2481e-05	0.0373602	9.42825e-07	0.00127749	0.000113563	1.7214e-06	DP-	21	76	0.190909	0.0601742	-1.03259	0.16468	-3.42141	-3.88968	0.107541	0.892459	0.468271	#N/A
TAF2	coexDP	1.33509	6.9564e-06	-0.451739	2.93299e-08	0.0373491	8.60848e-12	2.49345e-05	1.77964e-07	4.23952e-11	DP-	27	67	0.245455	0.0530483	-1.60982	-0.0109457	-3.63606	-4.24705	0.117414	0.882586	0.610988	#N/A
FAM135A	coexDP	1.24971	8.2521e-07	-0.482633	2.64524e-07	0.0373112	9.35195e-12	4.20723e-06	1.04496e-06	4.55424e-11	DP-	39	109	0.354545	0.0863025	-1.11225	0.164109	-2.60811	-3.37011	0.128699	0.871301	0.762003	#N/A
ZFYVE20	coexDP	1.20084	0.00253332	-0.279505	0.0428668	0.0373096	0.00134884	0.00444433	0.0470021	0.00162708	DP-	14	41	0.127273	0.0324624	-1.28902	0.0874045	-4.2626	-4.85698	0.116232	0.883768	0.59438	#N/A
TBC1D17	coexDP	0.914332	0.000759036	-0.384003	0.000960762	0.037305	1.48093e-05	0.00153355	0.0013454	2.31034e-05	DP-	24	120	0.218182	0.0950119	-0.634484	0.21623	-2.83074	-3.17931	0.0998296	0.90017	0.348572	#N/A
RNASEL	coexDP	1.38601	1.83134e-05	-0.39448	7.13618e-05	0.0373012	3.87647e-08	5.75695e-05	0.000128016	8.65541e-08	DP-	23	52	0.209091	0.0411718	-1.45682	-0.0717703	-3.71436	-4.67336	0.144819	0.855181	0.958997	#N/A
PRMT5	coexDP	0.945774	1.25961e-05	-0.462912	1.26964e-09	0.037274	7.16022e-13	4.1587e-05	1.73241e-08	4.95688e-12	DP-	44	251	0.4	0.198733	-0.987855	0.354178	-2.30971	-1.97684	0.0646756	0.935324	-0.33287	#N/A
FRK	coexDP	1.28598	3.77584e-07	-0.475065	4.59958e-11	0.0372724	9.66277e-16	2.22649e-06	1.6445e-09	2.14059e-14	DP-	41	101	0.372727	0.0799683	-1.62386	0.0631255	-3.04754	-3.58103	0.111956	0.888044	0.533491	#N/A
BDP1	coexDP	1.05081	1.1738e-05	-0.445755	1.77988e-09	0.037233	9.30406e-13	3.89819e-05	2.17601e-08	6.21996e-12	DP-	43	155	0.390909	0.122724	-1.12806	0.161656	-2.48307	-2.8647	0.101907	0.898093	0.381624	#N/A
AZGP1	coexDP	0.919432	0.00182233	-0.252109	0.0116906	0.0371995	0.000322696	0.00333907	0.0138074	0.000421872	DP-	26	72	0.236364	0.0570071	-0.966846	0.182496	-3.04761	-3.94985	0.140005	0.859995	0.902246	#N/A
AKAP11	coexDP	1.48932	4.47886e-08	-0.36409	7.1207e-06	0.0371462	1.32721e-11	3.8865e-07	1.68516e-05	6.22708e-11	DP-	37	66	0.336364	0.0522565	-1.3165	-0.0781597	-2.88828	-4.33593	0.191993	0.808007	1.44765	#N/A
FBXO48	coexDP	1.43458	0.000540607	-0.305202	0.0385437	0.0371454	0.0002959	0.00113485	0.0425095	0.00038882	DP-	13	33	0.118182	0.0261283	-1.04658	-0.0467704	-4.12712	-5.30406	0.164572	0.835428	1.17694	#N/A
SPON1	coexDP	1.06152	0.00222012	-0.247551	0.0259452	0.0371374	0.000777955	0.00396506	0.0292135	0.000966073	DP-	18	64	0.163636	0.050673	-0.767427	0.134913	-3.37864	-4.1673	0.130791	0.869209	0.788655	#N/A
RFWD2	coexDP	0.985616	2.82088e-05	-0.431543	4.75964e-10	0.0370721	5.92667e-13	8.41793e-05	8.19731e-09	4.23258e-12	DP-	44	173	0.4	0.136975	-1.0138	0.153737	-2.33565	-2.71413	0.101708	0.898292	0.378483	#N/A
INTS7	coexDP	0.971119	0.00577191	-0.328541	0.0519773	0.0370499	0.00335155	0.00921842	0.0565632	0.00385834	DP-	15	65	0.136364	0.0514648	-0.62488	0.337398	-3.49911	-3.94251	0.105897	0.894103	0.443404	#N/A
FBXO21	coexDP	1.22239	1.23268e-06	-0.471793	5.09399e-10	0.0370339	3.1676e-14	5.85651e-06	8.69365e-09	3.53498e-13	DP-	39	119	0.354545	0.0942201	-1.17207	0.0811113	-2.66792	-3.32648	0.12087	0.87913	0.658562	#N/A
PNPLA4	coexDP	0.830101	0.00014825	-0.404302	5.975e-08	0.0369532	3.136e-10	0.000359441	3.11085e-07	1.0433e-09	DP-	48	335	0.436364	0.265241	-0.814034	0.427245	-2.01037	-1.48733	0.0571441	0.942856	-0.52305	#N/A
PSORS1C1	coexDP	1.48944	2.1114e-05	-0.414783	4.20247e-05	0.0368882	2.68801e-08	6.53192e-05	7.99587e-05	6.18013e-08	DP-	18	49	0.163636	0.0387965	-1.89183	-0.178954	-4.50279	-4.86618	0.100764	0.899236	0.363394	#N/A
MAP1LC3A	coexDP	0.996811	2.42423e-06	-0.399441	1.28031e-09	0.0368809	1.49076e-13	1.01818e-05	1.73779e-08	1.32619e-12	DP-	71	528	0.645455	0.418052	-0.72437	0.567782	-1.35596	-0.690439	0.0520506	0.947949	-0.66552	#N/A
NSMAF	coexDP	1.436	2.85937e-06	-0.53854	1.06212e-07	0.0368776	1.27818e-11	1.16963e-05	4.9551e-07	6.02203e-11	DP-	25	71	0.227273	0.0562154	-1.44341	0.149143	-3.58069	-4.00337	0.104545	0.895455	0.422686	#N/A
NCOA2	coexDP	1.27799	6.19634e-06	-0.438105	9.19455e-07	0.036867	2.15471e-10	2.25535e-05	2.91962e-06	7.4629e-10	DP-	30	73	0.272727	0.0577989	-1.3597	0.073623	-3.234	-4.03881	0.132068	0.867932	0.804806	#N/A
PDE6D	coexDP	0.933835	0.000995252	-0.391416	1.37713e-05	0.0368416	3.48905e-07	0.00195407	2.98747e-05	6.82466e-07	DP-	23	112	0.209091	0.0886778	-1.59625	0.0909883	-3.85376	-3.40406	0.0599432	0.940057	-0.449703	#N/A
HIST1H2BK	coexDP	1.0945	1.74546e-07	-0.498678	2.90534e-12	0.0368269	3.06499e-17	1.18096e-06	2.87934e-10	1.59773e-15	DP-	64	386	0.581818	0.305622	-0.728616	0.535715	-1.50995	-1.17443	0.064565	0.935435	-0.335518	#N/A
GCLC	coexDP	1.34183	3.0003e-06	-0.349678	1.07641e-05	0.0367481	1.13847e-09	1.22285e-05	2.41008e-05	3.38842e-09	DP-	29	73	0.263636	0.0577989	-1.27832	-0.255265	-3.20153	-4.36759	0.163514	0.836486	1.16607	#N/A
KCTD3	coexDP	1.09014	1.44464e-05	-0.406541	3.23651e-06	0.0367369	1.62117e-09	4.6874e-05	8.59973e-06	4.67243e-09	DP-	38	121	0.345455	0.0958036	-0.811938	0.0615501	-2.34529	-3.322	0.146331	0.853669	0.976713	#N/A
FAM83B	coexDP	1.39126	7.2038e-07	-0.4519	3.8801e-05	0.0367158	9.78997e-10	3.76799e-06	7.46295e-05	2.95741e-09	DP-	33	65	0.3	0.0514648	-1.22945	0.207991	-2.96627	-4.07188	0.157857	0.842143	1.10561	#N/A
ALPK1	coexDP	1.19375	0.000422432	-0.365184	0.00225888	0.0367131	1.88635e-05	0.000913249	0.0029641	2.90513e-05	DP-	19	61	0.172727	0.0482977	-1.08151	0.0570911	-3.61469	-4.31434	0.123936	0.876064	0.699644	#N/A
OTUD1	coexDP	1.33494	1.04784e-05	-0.374116	0.000225447	0.0366846	6.72968e-08	3.54232e-05	0.000360465	1.45432e-07	DP-	26	65	0.236364	0.0514648	-1.32233	-0.162943	-3.40305	-4.4427	0.151879	0.848121	1.03965	#N/A
C9orf142	coexDP	1.04664	5.56593e-07	-0.407451	1.51826e-12	0.0366554	4.9684e-17	3.04081e-06	1.86449e-10	2.24532e-15	DP-	72	510	0.654545	0.4038	-0.672545	0.448223	-1.28396	-0.860036	0.0609614	0.939039	-0.423922	#N/A
GABPB1	coexDP	0.983029	0.00980328	-0.238966	0.121241	0.0366432	0.0107188	0.0148708	0.128041	0.0117665	DP-	14	47	0.127273	0.037213	-0.858328	0.253248	-3.83202	-4.49426	0.121149	0.878851	0.662238	#N/A
STX17	coexDP	1.13404	0.00010885	-0.377594	3.83454e-05	0.0366239	1.16647e-07	0.000274017	7.37782e-05	2.43781e-07	DP-	26	78	0.236364	0.0617577	-1.02878	0.06214	-3.10953	-3.95473	0.135311	0.864689	0.845203	#N/A
GBP3	coexDP	1.07828	2.82071e-05	-0.331837	2.34542e-06	0.0365894	2.25074e-09	8.41793e-05	6.50431e-06	6.28495e-09	DP-	49	131	0.445455	0.103721	-0.84235	0.177875	-2.00894	-3.09115	0.155702	0.844298	1.08221	#N/A
NEURL4	coexDP	1.6623	2.56568e-05	-0.355769	0.0018689	0.03658	1.1285e-06	7.7547e-05	0.00248234	2.04053e-06	DP-	15	33	0.136364	0.0261283	-1.67393	-0.289642	-4.54789	-5.54675	0.148299	0.851701	0.998857	#N/A
MON2	coexDP	1.3432	2.46502e-06	-0.39837	4.28072e-06	0.0365724	3.90265e-10	1.03377e-05	1.08265e-05	1.26629e-09	DP-	30	73	0.272727	0.0577989	-1.43407	-0.137455	-3.30836	-4.24982	0.143313	0.856687	0.941459	#N/A
HEBP1	coexDP	0.953972	7.52349e-06	-0.4327	2.30039e-09	0.0365535	7.81019e-13	2.67634e-05	2.65744e-08	5.32847e-12	DP-	62	417	0.563636	0.330166	-0.694584	0.502221	-1.52172	-1.09648	0.0609091	0.939091	-0.425238	#N/A
CASP10	coexDP	1.31964	1.68078e-05	-0.468995	3.60269e-05	0.0365312	1.86896e-08	5.34916e-05	6.98407e-05	4.40641e-08	DP-	25	65	0.227273	0.0514648	-1.39002	0.150084	-3.5273	-4.12977	0.116803	0.883197	0.602471	#N/A
KDSR	coexDP	1.02367	3.43313e-05	-0.431253	1.62816e-07	0.0365149	2.07438e-10	9.915e-05	7.05328e-07	7.2245e-10	DP-	37	163	0.336364	0.129058	-0.90544	0.118915	-2.47725	-2.83484	0.100392	0.899608	0.357586	#N/A
ZNF322	coexDP	1.39962	0.00016519	-0.448391	0.00138716	0.0365041	4.99679e-06	0.000393571	0.00188867	8.26072e-06	DP-	17	45	0.154545	0.0356295	-1.42207	0.135067	-4.1156	-4.6751	0.113769	0.886231	0.559505	#N/A
EDEM3	coexDP	1.17581	1.59236e-06	-0.398032	8.34263e-09	0.0364986	6.17356e-13	7.2193e-06	6.80051e-08	4.37023e-12	DP-	47	124	0.427273	0.0981789	-1.03456	0.0777286	-2.26127	-3.2705	0.149169	0.850831	1.00923	#N/A
PTPN4	coexDP	0.835587	0.0132485	-0.203716	0.13432	0.0364652	0.0151655	0.0193567	0.14143	0.0163867	DP-	17	69	0.154545	0.0546318	-0.574171	0.132925	-3.26787	-4.0608	0.131128	0.868872	0.792931	#N/A
ATE1	coexDP	1.12842	2.64584e-05	-0.385673	6.10976e-06	0.0364417	5.30246e-09	7.95864e-05	1.4832e-05	1.37238e-08	DP-	33	88	0.3	0.0696754	-1.34376	0.0576445	-3.08058	-3.78524	0.12431	0.87569	0.704662	#N/A
GNG2	coexDP	1.47935	9.78023e-06	-0.50352	1.21698e-06	0.036437	4.36589e-10	3.36435e-05	3.70205e-06	1.40051e-09	DP-	21	52	0.190909	0.0411718	-1.24133	0.117642	-3.63012	-4.48402	0.136024	0.863976	0.853904	#N/A
ZBTB18	coexDP	1.21	8.30768e-05	-0.395983	2.65201e-06	0.036422	7.05124e-09	0.00021577	7.21638e-06	1.78062e-08	DP-	24	69	0.218182	0.0546318	-1.20291	-0.0406766	-3.3991	-4.23435	0.134508	0.865492	0.835244	#N/A
NAA25	coexDP	1.19417	7.20437e-05	-0.348708	8.37256e-05	0.0364112	1.65495e-07	0.000191337	0.000147067	3.37259e-07	DP-	25	69	0.227273	0.0546318	-1.28494	-0.0600825	-3.42224	-4.25375	0.134207	0.865793	0.83151	#N/A
RNF139	coexDP	1.16809	6.49386e-06	-0.419991	7.57934e-07	0.0364011	1.87101e-10	2.35002e-05	2.48639e-06	6.58117e-10	DP-	36	103	0.327273	0.0815519	-1.15574	0.0535739	-2.76706	-3.56229	0.131306	0.868694	0.795233	#N/A
LRRK1	coexDP	1.04486	0.00429449	-0.368651	0.0486739	0.0363913	0.00242789	0.00710799	0.0531527	0.00283899	DP-	15	56	0.136364	0.0443389	-1.74126	0.675007	-4.6152	-3.81994	0.0477807	0.952219	-0.795257	#N/A
NR3C2	coexDP	1.01016	8.78284e-05	-0.358853	5.77428e-06	0.0363894	1.56668e-08	0.00022686	1.41054e-05	3.73741e-08	DP-	34	126	0.309091	0.0997625	-1.24483	-0.0544846	-2.93859	-3.37961	0.105739	0.894261	0.441017	#N/A
PLSCR4	coexDP	1.48117	2.19679e-05	-0.440815	0.000491654	0.0363475	2.82715e-07	6.76275e-05	0.000731459	5.59781e-07	DP-	20	42	0.181818	0.0332542	-1.31028	0.0866965	-3.76943	-4.82294	0.153128	0.846872	1.05351	#N/A
CUL2	coexDP	0.944552	0.00112863	-0.343184	0.00102115	0.0362933	2.26296e-05	0.00218045	0.00142326	3.44754e-05	DP-	25	97	0.227273	0.0768013	-0.883092	0.0449832	-3.02044	-3.65745	0.119293	0.880707	0.637013	#N/A
PVRL3	coexDP	0.778465	0.000579721	-0.351161	6.70513e-09	0.0362889	1.34527e-10	0.00120843	5.82412e-08	4.87975e-10	DP-	53	237	0.481818	0.187648	-0.592345	0.179307	-1.64574	-2.23449	0.115818	0.884182	0.58875	#N/A
ATP2C2	coexDP	0.877084	5.29063e-05	-0.400876	6.81489e-08	0.0362387	1.34584e-10	0.000145152	3.47135e-07	4.87975e-10	DP-	53	384	0.481818	0.304038	-0.722064	0.41237	-1.77546	-1.30526	0.0591507	0.940849	-0.470195	#N/A
CSNK1G3	coexDP	1.08949	4.51633e-06	-0.453631	6.40345e-10	0.0362219	1.37753e-13	1.72267e-05	1.04312e-08	1.2411e-12	DP-	46	148	0.418182	0.117181	-1.10676	0.125375	-2.36448	-2.96764	0.116846	0.883154	0.603155	#N/A
SNX24	coexDP	1.18726	2.83201e-05	-0.448873	3.11881e-06	0.036179	2.96999e-09	8.42889e-05	8.33797e-06	8.05448e-09	DP-	29	83	0.263636	0.0657165	-1.33119	0.125578	-3.2544	-3.8017	0.112913	0.887087	0.547299	#N/A
KLF2	coexDP	1.56214	1.66441e-06	-0.547354	4.00731e-07	0.0361748	2.74291e-11	7.49185e-06	1.46047e-06	1.16941e-10	DP-	21	58	0.190909	0.0459224	-1.3662	0.129573	-3.75497	-4.31461	0.113776	0.886224	0.559638	#N/A
ELP4	coexDP	1.06506	0.00045881	-0.483954	0.00012667	0.0361592	1.39395e-06	0.000981377	0.000213537	2.48562e-06	DP-	22	94	0.2	0.074426	-1.54837	0.330571	-3.87001	-3.41723	0.0598232	0.940177	-0.452778	#N/A
CD81	coexDP	0.972412	2.39786e-05	-0.445876	9.06072e-09	0.0361353	8.95813e-12	7.29874e-05	7.21918e-08	4.38134e-11	DP-	42	248	0.381818	0.196358	-1.25456	0.247818	-2.64351	-2.10054	0.056404	0.943596	-0.542972	#N/A
OAZ3	coexDP	1.40806	0.000892005	-0.241995	0.0433769	0.0361279	0.000520888	0.00177302	0.0475245	0.000662873	DP-	12	30	0.109091	0.023753	-1.08379	-0.0381705	-4.27975	-5.43287	0.162319	0.837681	1.15311	#N/A
UVSSA	coexDP	1.68092	3.13736e-05	-0.394722	0.00177807	0.0361028	1.30518e-06	9.18764e-05	0.00237285	2.33543e-06	DP-	16	34	0.145455	0.02692	-1.73797	-0.248274	-4.51885	-5.46238	0.143516	0.856484	0.943535	#N/A
TRAF7	coexDP	1.01983	1.62107e-06	-0.479422	1.85872e-10	0.0360519	1.54021e-14	7.33183e-06	3.99236e-09	1.95082e-13	DP-	47	259	0.427273	0.205067	-1.14885	0.31085	-2.37554	-1.9749	0.0618912	0.938109	-0.40064	#N/A
CBX7	coexDP	0.943862	0.00411127	-0.387056	0.0005818	0.0360318	4.38969e-05	0.00684686	0.000851227	6.4627e-05	DP-	18	140	0.163636	0.110847	-1.01129	0.105867	-3.62246	-3.0673	0.0559542	0.944046	-0.555162	#N/A
IP6K2	coexDP	1.00638	3.61092e-06	-0.373509	1.03648e-08	0.0359773	1.67313e-12	1.43012e-05	8.02062e-08	1.02622e-11	DP-	78	625	0.709091	0.494854	-0.34785	0.707586	-0.843794	-0.307325	0.0566457	0.943354	-0.536469	#N/A
SSR2	coexDP	1.13847	0.000704294	-0.205125	0.0027219	0.0359597	3.60181e-05	0.00143409	0.00352904	5.35015e-05	DP-	102	1015	0.927273	0.803642	0.947429	1.48322	0.838495	1.16785	0.0648241	0.935176	-0.329354	#N/A
SPIN1	coexDP	0.936322	0.000200025	-0.384391	5.44242e-07	0.0359107	3.51728e-09	0.000465955	1.88153e-06	9.40772e-09	DP-	37	125	0.336364	0.0989707	-1.26653	0.0669601	-2.83832	-3.26968	0.105107	0.894893	0.431358	#N/A
CPNE1	coexDP	0.866698	5.34969e-05	-0.424492	6.38647e-08	0.0358854	1.27716e-10	0.000146559	3.27676e-07	4.65462e-10	DP-	54	332	0.490909	0.262866	-0.974229	0.461364	-2.00065	-1.46618	0.0567193	0.943281	-0.534466	#N/A
KIAA0430	coexDP	1.55773	2.48218e-08	-0.491964	1.44819e-09	0.0358711	2.0132e-15	2.34088e-07	1.8981e-08	3.86822e-14	DP-	34	63	0.309091	0.0498812	-1.38991	0.0134226	-3.08366	-4.31147	0.169452	0.830548	1.22781	#N/A
SNRPB	coexDP	1.29383	0.000177361	-0.215289	0.00132746	0.0358705	5.12988e-06	0.000418336	0.00181305	8.46834e-06	DP-	104	1014	0.945455	0.80285	0.838553	1.44384	0.757633	1.12704	0.0631612	0.936839	-0.369408	#N/A
MLLT3	coexDP	0.990996	6.60044e-05	-0.412372	2.9335e-07	0.0358674	6.80947e-10	0.000177214	1.13192e-06	2.11123e-09	DP-	37	143	0.336364	0.113222	-0.996518	0.111171	-2.56833	-3.03142	0.107193	0.892807	0.46309	#N/A
HIPK3	coexDP	1.27841	9.96672e-07	-0.42478	2.14117e-05	0.0358617	7.6055e-10	4.90436e-06	4.41602e-05	2.33624e-09	DP-	37	90	0.336364	0.0712589	-1.14061	0.178651	-2.71241	-3.63185	0.141443	0.858557	0.919438	#N/A
KBTBD2	coexDP	1.09927	0.00107151	-0.304808	0.00224133	0.0358245	4.44938e-05	0.0020858	0.00294243	6.53593e-05	DP-	19	63	0.172727	0.0498812	-1.41227	-0.131064	-3.94538	-4.4559	0.110388	0.889612	0.510523	#N/A
PRICKLE3	coexDP	1.10979	0.00299534	-0.29044	0.0577928	0.0358179	0.00201939	0.00517267	0.0625904	0.00237954	DP-	13	48	0.118182	0.0380048	-0.5592	0.0626345	-3.63985	-4.65444	0.149658	0.850342	1.01459	#N/A
TMSB4Y	coexDP	1.43174	1.26376e-08	-0.472193	4.43615e-07	0.0357729	2.69974e-13	1.35465e-07	1.58406e-06	2.17248e-12	DP-	44	96	0.4	0.0760095	-1.3009	0.302294	-2.62274	-3.41514	0.131081	0.868919	0.792399	#N/A
PRKCZ	coexDP	1.02074	8.54919e-06	-0.479114	3.39876e-09	0.0357439	1.29063e-12	2.99407e-05	3.4972e-08	8.24746e-12	DP-	44	233	0.4	0.184481	-1.15724	0.31834	-2.47908	-2.12002	0.0635859	0.936414	-0.359058	#N/A
MEF2A	coexDP	1.3353	3.43363e-06	-0.44737	1.98477e-07	0.0356983	2.78905e-11	1.37175e-05	8.28061e-07	1.18729e-10	DP-	29	74	0.263636	0.0585907	-1.61201	-0.0731764	-3.53518	-4.16594	0.118842	0.881158	0.63076	#N/A
EBNA1BP2	coexDP	1.06907	1.35683e-06	-0.402984	5.75023e-09	0.0356492	3.68568e-13	6.33457e-06	5.2392e-08	2.79844e-12	DP-	82	638	0.745455	0.505146	-0.218885	0.815828	-0.642683	-0.169384	0.0590315	0.940968	-0.473299	#N/A
ZNF280D	coexDP	0.997369	0.000326625	-0.383155	3.42973e-06	0.0356118	3.27138e-08	0.000727565	9.03243e-06	7.42169e-08	DP-	28	109	0.254545	0.0863025	-0.838329	-0.00439542	-2.8122	-3.53859	0.125956	0.874044	0.726382	#N/A
EPPK1	coexDP	0.958825	0.000130013	-0.372388	0.000477256	0.0355837	1.48211e-06	0.000319185	0.000711726	2.63284e-06	DP-	38	124	0.345455	0.0981789	-0.444234	0.260327	-1.9776	-3.08792	0.158282	0.841718	1.11032	#N/A
SHOC2	coexDP	1.18927	1.51395e-06	-0.415907	4.80026e-09	0.0355491	3.4354e-13	6.92496e-06	4.57279e-08	2.65844e-12	DP-	43	114	0.390909	0.0902613	-1.2202	-0.0115678	-2.57521	-3.48106	0.140302	0.859698	0.905856	#N/A
RP11-108M9.4	coexDP	0.882917	0.000631347	-0.387909	9.88341e-07	0.0354846	1.83075e-08	0.00130176	3.10519e-06	4.3326e-08	DP-	31	190	0.281818	0.150435	-1.08322	0.146861	-2.91025	-2.5858	0.0650288	0.934971	-0.324453	#N/A
ZNF561	coexDP	1.35712	0.000387333	-0.416339	0.000113746	0.0354414	1.07522e-06	0.000843828	0.000193773	1.95115e-06	DP-	16	44	0.145455	0.0348377	-1.59614	-0.0840255	-4.37705	-4.9265	0.113071	0.886929	0.549447	#N/A
RP5-837J1.2	coexDP	1.33986	0.000833481	-0.40979	0.00311304	0.035436	4.76048e-05	0.00166903	0.00399672	6.95961e-05	DP-	14	39	0.127273	0.0308789	-1.34578	0.191138	-4.31935	-4.82541	0.110088	0.889912	0.506064	#N/A
SUZ12	coexDP	1.09805	8.32174e-06	-0.405174	2.59826e-08	0.0352822	9.08402e-12	2.9253e-05	1.61647e-07	4.4314e-11	DP-	42	124	0.381818	0.0981789	-1.37863	-0.0270909	-2.76756	-3.3753	0.117176	0.882824	0.607738	#N/A
EP300	coexDP	1.24341	0.000802232	-0.36884	7.27602e-05	0.0352289	1.38908e-06	0.00161332	0.000130153	2.47849e-06	DP-	14	46	0.127273	0.0364212	-1.20207	-0.0936626	-4.17568	-4.87204	0.123695	0.876305	0.696353	#N/A
FAM122B	coexDP	1.21675	1.76049e-05	-0.481747	2.51079e-11	0.0351922	2.13261e-14	5.57144e-05	1.14667e-09	2.53536e-13	DP-	29	85	0.263636	0.0673001	-1.38111	0.0442479	-3.30431	-3.84867	0.112709	0.887291	0.544358	#N/A
MED7	coexDP	1.05611	1.59147e-05	-0.485915	2.52685e-08	0.0351866	1.64179e-11	5.08208e-05	1.58778e-07	7.49736e-11	DP-	40	142	0.363636	0.112431	-1.00859	0.25376	-2.46794	-2.89897	0.105085	0.894915	0.431031	#N/A
PEPD	coexDP	0.985504	5.03638e-06	-0.476794	4.22246e-10	0.0351395	1.01847e-13	1.88678e-05	7.4015e-09	9.621e-13	DP-	56	318	0.509091	0.251781	-0.990153	0.494344	-1.96411	-1.49536	0.0592063	0.940794	-0.46875	#N/A
ATF2	coexDP	1.18476	5.45301e-05	-0.35746	1.27532e-05	0.0351194	2.12818e-08	0.000149172	2.79106e-05	4.96165e-08	DP-	27	66	0.245455	0.0522565	-1.35237	-0.123226	-3.37865	-4.38098	0.148575	0.851425	1.00233	#N/A
NR1D2	coexDP	1.78962	3.47153e-07	-0.482665	0.000233304	0.0351108	2.6338e-09	2.08181e-06	0.000371667	7.23654e-09	DP-	21	38	0.190909	0.0300871	-1.37642	0.128295	-3.76519	-4.92568	0.162999	0.837001	1.1605	#N/A
AC034220.3	coexDP	1.86688	6.68575e-08	-0.588346	1.9289e-09	0.0350273	6.95741e-15	5.31941e-07	2.30614e-08	1.07678e-13	DP-	23	46	0.209091	0.0364212	-1.87291	-0.0198948	-4.13036	-4.7983	0.121574	0.878426	0.667942	#N/A
SLC25A10	coexDP	0.812294	9.01754e-05	-0.375085	1.09236e-07	0.0349567	3.51961e-10	0.000231756	5.04144e-07	1.15729e-09	DP-	49	322	0.445455	0.254949	-0.882271	0.285493	-2.04886	-1.68617	0.0634363	0.936564	-0.362695	#N/A
HCG18	coexDP	1.14688	0.000134492	-0.433519	2.45341e-06	0.034941	1.03097e-08	0.000328806	6.75075e-06	2.54765e-08	DP-	23	88	0.209091	0.0696754	-1.1349	0.0085606	-3.39249	-3.83432	0.105793	0.894207	0.441821	#N/A
AASDH	coexDP	1.23599	7.87602e-06	-0.415394	7.91688e-08	0.0349125	2.53811e-11	2.7877e-05	3.91958e-07	1.09616e-10	DP-	32	76	0.290909	0.0601742	-1.21329	-0.00791865	-2.99451	-4.06224	0.154398	0.845602	1.06773	#N/A
ILF2	coexDP	1.07764	2.17919e-06	-0.387765	1.13992e-08	0.0348752	1.13039e-12	9.32876e-06	8.60882e-08	7.40785e-12	DP-	85	669	0.772727	0.529691	-0.0706974	0.81382	-0.442658	-0.102944	0.0643899	0.93561	-0.339714	#N/A
CLCN7	coexDP	1.25063	7.57844e-05	-0.418293	2.1893e-05	0.0348289	4.86372e-08	0.000199863	4.5054e-05	1.06866e-07	DP-	19	66	0.172727	0.0522565	-1.33852	-0.0330297	-3.87165	-4.29081	0.104318	0.895682	0.419158	#N/A
DBF4	coexDP	1.08274	0.000984499	-0.448248	0.0176417	0.0347837	0.000262846	0.00193576	0.0203425	0.000348059	DP-	20	63	0.181818	0.0498812	-1.38718	1.0422	-3.84632	-3.28293	0.0556531	0.944347	-0.563387	#N/A
RP11-660L16.2	coexDP	1.03706	0.000855651	-0.358368	0.000418599	0.0347831	7.64183e-06	0.00170858	0.000631419	1.23304e-05	DP-	22	74	0.2	0.0585907	-1.2546	0.0477187	-3.57629	-4.04508	0.107576	0.892424	0.468785	#N/A
CCDC68	coexDP	0.839453	0.000598154	-0.351632	0.000165335	0.0347559	2.29369e-06	0.00124227	0.000271348	3.96846e-06	DP-	41	142	0.372727	0.112431	-1.07168	0.321726	-2.4954	-2.83101	0.0990244	0.900976	0.33561	#N/A
TMCC3	coexDP	1.32066	2.13063e-05	-0.361281	5.71739e-05	0.0347402	3.63009e-08	6.58421e-05	0.000105101	8.14716e-08	DP-	25	55	0.227273	0.0435471	-1.61158	-0.164566	-3.74883	-4.68523	0.142891	0.857109	0.936406	#N/A
YAP1	coexDP	0.944525	0.000506876	-0.352894	4.38072e-05	0.0347336	5.60447e-07	0.00107161	8.29869e-05	1.06134e-06	DP-	30	103	0.272727	0.0815519	-0.911502	0.0379929	-2.78585	-3.57787	0.131052	0.868948	0.792026	#N/A
TTC33	coexDP	1.23983	0.000211814	-0.450583	6.71524e-05	0.0347054	3.71264e-07	0.000490988	0.000121312	7.22698e-07	DP-	20	56	0.181818	0.0443389	-0.95221	0.193655	-3.41142	-4.30116	0.138968	0.861032	0.889735	#N/A
RNF103	coexDP	1.24727	1.74562e-07	-0.512419	8.46921e-12	0.0346414	8.74839e-17	1.18096e-06	5.90768e-10	3.49155e-15	DP-	51	142	0.463636	0.112431	-1.16358	0.231597	-2.27245	-2.92113	0.120142	0.879858	0.648675	#N/A
BZW2	coexDP	0.888255	3.01144e-05	-0.421542	2.43371e-10	0.034628	3.27626e-13	8.87871e-05	4.84086e-09	2.55984e-12	DP-	71	481	0.645455	0.380839	-0.494475	0.606532	-1.12607	-0.786187	0.0643828	0.935617	-0.339881	#N/A
C1orf159	coexDP	1.51654	7.13357e-06	-0.490882	1.32825e-06	0.0345941	3.51268e-10	2.54725e-05	3.99536e-06	1.15569e-09	DP-	19	51	0.172727	0.04038	-1.43508	-0.0284448	-3.96819	-4.65805	0.123205	0.876795	0.689863	#N/A
RP11-465N4.4	coexDP	1.12518	0.000654992	-0.437288	0.00042031	0.0345687	5.98509e-06	0.00134449	0.000633324	9.78009e-06	DP-	20	63	0.181818	0.0498812	-1.25759	0.248342	-3.71676	-4.07662	0.100538	0.899462	0.35986	#N/A
LYN	coexDP	1.60459	2.18374e-06	-0.627781	1.04131e-05	0.034562	8.13111e-10	9.3313e-06	2.33798e-05	2.48688e-09	DP-	22	42	0.2	0.0332542	-1.55285	0.452974	-3.87448	-4.45682	0.115373	0.884627	0.582337	#N/A
SHPRH	coexDP	1.34159	1.33115e-06	-0.37331	3.7621e-05	0.0345438	1.71694e-09	6.2404e-06	7.25576e-05	4.91834e-09	DP-	33	71	0.3	0.0562154	-0.706108	0.0449005	-2.44298	-4.10759	0.216405	0.783595	1.66461	#N/A
MR1	coexDP	1.76801	6.63517e-05	-0.360141	0.000474774	0.0345386	7.81397e-07	0.000178062	0.0007084	1.44299e-06	DP-	13	24	0.118182	0.0190024	-1.87324	-0.20349	-4.95348	-5.91969	0.145476	0.854524	0.966203	#N/A
SHMT1	coexDP	0.871447	8.13662e-05	-0.427578	7.14114e-08	0.0345262	2.11633e-10	0.000211912	3.60503e-07	7.34798e-10	DP-	40	235	0.363636	0.186065	-1.12974	0.299384	-2.58907	-2.12665	0.0594505	0.94055	-0.462424	#N/A
ATG14	coexDP	1.83337	2.01934e-06	-0.525966	7.2725e-05	0.0345239	4.78597e-09	8.76805e-06	0.000130131	1.24935e-08	DP-	18	33	0.163636	0.0261283	-1.62879	0.126141	-4.23983	-5.13125	0.139122	0.860878	0.891424	#N/A
CLIP1	coexDP	1.265	8.78241e-07	-0.474141	5.96225e-12	0.0344887	2.94858e-16	4.43359e-06	4.74376e-10	8.81297e-15	DP-	37	109	0.336364	0.0863025	-1.32097	-0.00625853	-2.89276	-3.54045	0.120072	0.879928	0.64769	#N/A
SCNN1B	coexDP	1.08792	0.00265587	-0.343852	0.0103016	0.0344566	0.000407292	0.00463629	0.0122539	0.000524696	DP-	15	56	0.136364	0.0443389	-1.0643	0.132065	-3.93844	-4.36273	0.104651	0.895349	0.42429	#N/A
S100PBP	coexDP	1.24551	0.000313881	-0.450608	0.000624556	0.0344267	4.35796e-06	0.000700559	0.000907437	7.2577e-06	DP-	18	60	0.163636	0.0475059	-0.719831	0.154172	-3.33106	-4.24113	0.140662	0.859338	0.910071	#N/A
ZC3H7B	coexDP	0.939272	0.000179314	-0.413355	5.9239e-06	0.0344218	3.14623e-08	0.000422587	1.4418e-05	7.15214e-08	DP-	30	156	0.272727	0.123515	-1.4047	0.116978	-3.279	-2.9001	0.0627709	0.937229	-0.3789	#N/A
SEL1L	coexDP	1.09353	3.59607e-06	-0.479466	1.06979e-12	0.0343862	2.11919e-16	1.42656e-05	1.43886e-10	7.12576e-15	DP-	50	159	0.454545	0.125891	-1.31894	0.105019	-2.45637	-2.88458	0.1049	0.8951	0.428204	#N/A
TSGA10	coexDP	1.23146	0.000253629	-0.418579	0.000101832	0.0343252	6.51639e-07	0.00057749	0.000175917	1.22012e-06	DP-	19	62	0.172727	0.0490895	-1.3232	0.0658819	-3.85633	-4.2821	0.104747	0.895253	0.425767	#N/A
KIAA1984	coexDP	1.343	0.00013516	-0.422802	0.00211881	0.0343182	6.10718e-06	0.000329955	0.00279066	9.97094e-06	DP-	16	49	0.145455	0.0387965	-1.4362	0.0281351	-4.21716	-4.65919	0.105811	0.894189	0.442028	#N/A
PIN4	coexDP	0.997105	7.70325e-06	-0.341344	4.38917e-07	0.0342869	1.30108e-10	2.73168e-05	1.57225e-06	4.73873e-10	DP-	82	697	0.745455	0.551861	-0.145538	0.788557	-0.569336	-0.069055	0.0580012	0.941999	-0.500281	#N/A
RP11-44F21.5	coexDP	1.18555	4.97284e-06	-0.483705	8.85597e-07	0.0342383	1.68364e-10	1.86779e-05	2.8296e-06	5.97794e-10	DP-	36	105	0.327273	0.0831354	-1.13386	0.241509	-2.74519	-3.34665	0.116727	0.883273	0.601466	#N/A
FLVCR1	coexDP	1.12895	0.000466339	-0.285848	0.00200043	0.0342276	1.85062e-05	0.000994695	0.00264461	2.8532e-05	DP-	21	61	0.190909	0.0482977	-1.10163	-0.22442	-3.49045	-4.59575	0.157838	0.842162	1.1053	#N/A
BCL2L10	coexDP	1.31743	0.0025847	-0.291349	0.00633592	0.0342095	0.000257132	0.00452548	0.00777909	0.000341132	DP-	12	34	0.109091	0.02692	-1.16962	-0.152073	-4.36556	-5.36625	0.148453	0.851547	1.00068	#N/A
SNAPC3	coexDP	0.856803	0.000477642	-0.379766	2.74158e-06	0.034165	3.76398e-08	0.00101589	7.4386e-06	8.42421e-08	DP-	37	157	0.336364	0.124307	-0.811877	0.136627	-2.3837	-2.87123	0.108825	0.891175	0.487534	#N/A
GGH	coexDP	0.941578	0.000122814	-0.292962	1.86103e-05	0.0341645	6.57289e-08	0.000304021	3.90253e-05	1.42261e-07	DP-	91	813	0.827273	0.643705	0.31457	1.10374	0.0410092	0.468216	0.0608316	0.939168	-0.427207	#N/A
NSMCE2	coexDP	0.870502	0.00030241	-0.436369	3.74721e-06	0.0341147	3.31341e-08	0.000677634	9.68343e-06	7.50199e-08	DP-	36	193	0.327273	0.152811	-1.18749	0.347699	-2.79881	-2.36237	0.0604657	0.939534	-0.436431	#N/A
ATM	coexDP	1.14803	0.000287716	-0.326655	0.000370701	0.0340946	2.46937e-06	0.000648307	0.000563989	4.25678e-06	DP-	22	63	0.2	0.0498812	-1.06461	-0.13138	-3.38633	-4.45622	0.154599	0.845401	1.06989	#N/A
ZRANB1	coexDP	1.42533	4.1969e-05	-0.401511	2.07394e-06	0.0340865	2.91689e-09	0.000118423	5.86959e-06	7.9257e-09	DP-	19	47	0.172727	0.037213	-1.71069	-0.17632	-4.24373	-4.92364	0.122465	0.877535	0.679911	#N/A
ZMAT3	coexDP	1.18202	0.000109256	-0.28598	0.0116934	0.0340506	2.33901e-05	0.000274917	0.0138076	3.55668e-05	DP-	25	56	0.227273	0.0443389	-1.30819	-0.0173673	-3.44548	-4.51211	0.154305	0.845695	1.06663	#N/A
PDE4A	coexDP	1.1314	0.00287326	-0.340844	0.00488485	0.0340351	0.000223988	0.00498804	0.0060821	0.000298774	DP-	14	60	0.127273	0.0475059	-1.09549	-0.0401812	-4.06913	-4.43542	0.100943	0.899057	0.366284	#N/A
RP11-59E19.1	coexDP	1.8565	1.9131e-12	-0.323872	1.83062e-05	0.0340036	1.77586e-15	1.96492e-10	3.84715e-05	3.49541e-14	DP-	56	86	0.509091	0.0680918	-0.695162	0.129307	-1.66913	-3.74676	0.268846	0.731154	2.07763	#N/A
LYPLA2	coexDP	0.895677	2.20425e-05	-0.416534	5.51393e-09	0.0339663	5.10096e-12	6.78202e-05	5.073e-08	2.6834e-11	DP-	59	379	0.536364	0.300079	-0.757243	0.424877	-1.65592	-1.31166	0.0642	0.9358	-0.344259	#N/A
RNF169	coexDP	1.33169	2.17752e-05	-0.445841	3.14537e-05	0.0339554	2.10234e-08	6.71441e-05	6.19965e-05	4.90547e-08	DP-	24	60	0.218182	0.0475059	-1.37488	0.0570734	-3.57104	-4.33819	0.129108	0.870892	0.767154	#N/A
TET3	coexDP	1.47435	9.31201e-07	-0.42197	1.06359e-07	0.033915	4.35363e-12	4.63059e-06	4.95726e-07	2.33115e-11	DP-	28	54	0.254545	0.0427553	-1.47748	-0.138528	-3.45128	-4.68566	0.170103	0.829897	1.23439	#N/A
CLOCK	coexDP	1.29077	2.55381e-06	-0.426229	0.000132852	0.0338705	1.05912e-08	1.06289e-05	0.000222562	2.61036e-08	DP-	33	79	0.3	0.0625495	-0.930977	0.0154703	-2.66783	-3.98302	0.178143	0.821857	1.31519	#N/A
SAP30BP	coexDP	0.992713	1.84729e-06	-0.45597	6.48399e-11	0.0338454	6.23746e-15	8.13991e-06	1.97157e-09	9.95351e-14	DP-	51	297	0.463636	0.235154	-1.03183	0.298326	-2.1407	-1.78993	0.0639289	0.936071	-0.350775	#N/A
ICA1	coexDP	0.946876	1.01828e-05	-0.453788	6.46806e-09	0.0338409	2.85293e-12	3.4715e-05	5.67362e-08	1.61162e-11	DP-	53	317	0.481818	0.25099	-0.910054	0.419803	-1.96344	-1.57444	0.0623615	0.937639	-0.389002	#N/A
FBXO28	coexDP	1.46987	2.15567e-07	-0.45606	4.04652e-07	0.0338402	3.86087e-12	1.39489e-06	1.47096e-06	2.10116e-11	DP-	32	64	0.290909	0.050673	-1.26069	0.00616524	-3.0419	-4.29601	0.172033	0.827967	1.25411	#N/A
HN1L	coexDP	0.862837	0.000122018	-0.409238	1.79471e-08	0.0337205	8.12848e-11	0.000302315	1.21417e-07	3.11518e-10	DP-	43	256	0.390909	0.202692	-1.04291	0.231025	-2.39792	-2.07153	0.0649477	0.935052	-0.326392	#N/A
KLF9	coexDP	0.999415	0.00013337	-0.320552	0.000210804	0.0336826	7.06533e-07	0.000326434	0.000338786	1.31376e-06	DP-	34	103	0.309091	0.0815519	-1.0097	-0.0512898	-2.70348	-3.66714	0.145207	0.854793	0.963656	#N/A
SPDEF	coexDP	0.684362	0.010111	-0.328441	0.00290441	0.0336773	0.000434678	0.0152719	0.00374504	0.000558448	DP-	26	160	0.236364	0.126683	-0.947228	0.310242	-3.02799	-2.67033	0.0636429	0.936357	-0.357663	#N/A
NAGPA	coexDP	0.847201	0.00247308	-0.363756	0.000547536	0.0336768	2.61048e-05	0.00435352	0.000806737	3.94083e-05	DP-	22	115	0.2	0.091053	-1.36861	0.199102	-3.69028	-3.25783	0.0606212	0.939379	-0.432449	#N/A
PPP3CB	coexDP	1.15443	1.88771e-05	-0.427881	2.84475e-08	0.0336713	2.16721e-11	5.91439e-05	1.73355e-07	9.602e-11	DP-	32	95	0.290909	0.0752177	-1.26775	-0.0282121	-3.04896	-3.76068	0.124843	0.875157	0.71172	#N/A
RAP2A	coexDP	1.5621	1.11991e-06	-0.44834	3.6593e-05	0.0336427	1.41624e-09	5.40438e-06	7.07924e-05	4.12813e-09	DP-	24	51	0.218182	0.04038	-1.62644	-0.0467187	-3.82256	-4.67632	0.136015	0.863985	0.853759	#N/A
GDPD2	coexDP	1.30187	0.00134688	-0.28996	0.012588	0.0336301	0.000260833	0.00255663	0.0148114	0.000345917	DP-	13	37	0.118182	0.0292953	-1.20415	-0.145792	-4.28464	-5.23806	0.144354	0.855646	0.953424	#N/A
STX19	coexDP	1.12625	0.000139749	-0.476507	3.72218e-05	0.0336266	1.43521e-07	0.00034057	7.19103e-05	2.95678e-07	DP-	25	82	0.227273	0.0649248	-1.05309	0.307956	-3.19042	-3.63684	0.106094	0.893906	0.446422	#N/A
PROM2	coexDP	0.865059	0.000191731	-0.409297	3.66641e-06	0.0336136	2.11608e-08	0.000448669	9.50506e-06	4.93548e-08	DP-	40	236	0.363636	0.186857	-1.17276	0.265447	-2.63209	-2.15446	0.0588637	0.941136	-0.477632	#N/A
SNX25	coexDP	2.17189	1.8581e-06	-0.538363	3.67866e-06	0.0336099	2.57263e-10	8.16839e-06	9.52397e-06	8.71269e-10	DP-	14	18	0.127273	0.0142518	-1.66095	0.0259361	-4.63441	-6.10509	0.194566	0.805434	1.47067	#N/A
TEX2	coexDP	1.34615	0.000124007	-0.296895	0.00804317	0.0336064	1.88821e-05	0.000306437	0.00973974	2.90719e-05	DP-	19	40	0.172727	0.0316706	-1.16505	-0.0341106	-3.69821	-5.01404	0.178233	0.821767	1.31583	#N/A
LCLAT1	coexDP	1.27176	1.6278e-05	-0.451276	4.82671e-05	0.033548	2.39256e-08	5.19223e-05	9.03747e-05	5.53916e-08	DP-	27	67	0.245455	0.0530483	-1.75722	0.0984736	-3.78343	-4.13766	0.100186	0.899814	0.354232	#N/A
AGFG1	coexDP	1.461	6.27079e-08	-0.486616	2.51332e-09	0.033456	8.46162e-15	5.07503e-07	2.83659e-08	1.24803e-13	DP-	35	83	0.318182	0.0657165	-1.60446	-0.0675011	-3.25637	-3.99473	0.126876	0.873124	0.738354	#N/A
PLA2R1	coexDP	1.4953	6.9536e-05	-0.490448	0.00277445	0.0334454	4.17333e-06	0.000185375	0.00359305	6.97283e-06	DP-	17	39	0.154545	0.0308789	-1.35954	0.246228	-4.05308	-4.77035	0.125274	0.874726	0.717265	#N/A
RAD1	coexDP	1.02209	0.00145727	-0.34526	0.00193362	0.033402	5.16153e-05	0.00273401	0.00256229	7.51288e-05	DP-	19	79	0.172727	0.0625495	-0.772989	-0.027614	-3.30622	-4.02609	0.125464	0.874536	0.719874	#N/A
ZC3H11A	coexDP	1.00282	1.06834e-05	-0.460413	3.38801e-12	0.033363	1.86106e-15	3.59658e-05	3.03792e-10	3.64e-14	DP-	54	202	0.490909	0.159937	-0.943907	0.22447	-1.97033	-2.41985	0.106295	0.893705	0.449516	#N/A
MAPK6	coexDP	1.1951	2.57123e-06	-0.419287	8.38423e-09	0.0333145	9.82948e-13	1.06801e-05	6.82457e-08	6.51722e-12	DP-	41	97	0.372727	0.0768013	-1.15353	0.0415638	-2.57725	-3.66087	0.155837	0.844163	1.08362	#N/A
SEMA6D	coexDP	1.37976	3.07872e-07	-0.476492	1.94605e-07	0.0333052	2.68637e-12	1.87209e-06	8.14918e-07	1.53752e-11	DP-	35	81	0.318182	0.064133	-1.24114	0.103305	-2.89309	-3.85915	0.145415	0.854585	0.966058	#N/A
SNX21	coexDP	1.00746	0.00337926	-0.429631	0.00534573	0.0332862	0.000281737	0.00574984	0.00662093	0.000371333	DP-	16	67	0.145455	0.0530483	-1.47231	0.433707	-4.25326	-3.80251	0.0599013	0.940099	-0.450747	#N/A
COQ10B	coexDP	1.27396	8.38366e-07	-0.544251	1.39628e-08	0.0332599	5.49337e-13	4.2666e-06	1.00129e-07	4.008e-12	DP-	36	114	0.327273	0.0902613	-1.23434	0.199286	-2.84565	-3.27024	0.104667	0.895333	0.424593	#N/A
UTP3	coexDP	0.963303	0.000316995	-0.490403	5.45819e-07	0.0331732	5.43195e-09	0.000706949	1.88583e-06	1.40243e-08	DP-	30	133	0.272727	0.105305	-1.53349	0.365328	-3.40776	-2.88186	0.0570359	0.942964	-0.5259	#N/A
ARFGAP1	coexDP	0.958582	0.000296473	-0.401123	0.000108316	0.0331692	7.99538e-07	0.000665916	0.000185587	1.47408e-06	DP-	26	127	0.236364	0.100554	-1.4056	0.14984	-3.48631	-3.16391	0.0651148	0.934885	-0.322396	#N/A
RP11-96D1.11	coexDP	1.15582	1.02526e-05	-0.449071	1.66507e-07	0.0331488	6.70475e-11	3.48867e-05	7.18014e-07	2.60669e-10	DP-	34	105	0.309091	0.0831354	-1.06874	0.0495401	-2.76252	-3.53859	0.129797	0.870203	0.77607	#N/A
KMT2D	coexDP	1.11878	0.0018969	-0.366803	0.000317874	0.033137	1.2319e-05	0.00346556	0.000490621	1.94168e-05	DP-	15	60	0.136364	0.0475059	-1.06077	-0.00606115	-3.93491	-4.40131	0.107419	0.892581	0.466396	#N/A
LEAP2	coexDP	1.42826	0.000171061	-0.48859	0.000277786	0.033053	1.15693e-06	0.000405847	0.00043565	2.08632e-06	DP-	15	42	0.136364	0.0332542	-1.08735	0.273349	-3.96148	-4.63637	0.122088	0.877912	0.674891	#N/A
EVI5	coexDP	1.0859	1.85599e-05	-0.492702	2.42594e-11	0.0330117	2.16847e-14	5.8312e-05	1.13296e-09	2.56807e-13	DP-	38	112	0.345455	0.0886778	-1.44783	0.140817	-2.98113	-3.35423	0.101369	0.898631	0.373101	#N/A
KIAA0947	coexDP	1.34007	2.55597e-06	-0.386256	5.7573e-07	0.0330056	5.8739e-11	1.06289e-05	1.9699e-06	2.30749e-10	DP-	30	70	0.272727	0.0554236	-1.29632	-0.162838	-3.17063	-4.33572	0.163421	0.836579	1.16509	#N/A
ARHGEF28	coexDP	1.29806	0.000543833	-0.388279	0.00156096	0.0329947	1.70028e-05	0.00114078	0.00210523	2.63437e-05	DP-	16	47	0.145455	0.037213	-1.59387	-0.0414467	-4.37479	-4.78883	0.103991	0.896009	0.414046	#N/A
C16orf80	coexDP	0.930618	4.95737e-05	-0.475494	1.93505e-09	0.0329831	3.97426e-12	0.000137208	2.30614e-08	2.15457e-11	DP-	43	227	0.390909	0.179731	-1.33207	0.32663	-2.68707	-2.14937	0.0565988	0.943401	-0.537698	#N/A
NADSYN1	coexDP	0.879978	4.45309e-05	-0.418054	8.88391e-09	0.0329534	1.5823e-11	0.000124779	7.11847e-08	7.26701e-11	DP-	52	322	0.472727	0.254949	-1.02927	0.311909	-2.11014	-1.65975	0.0599193	0.940081	-0.450383	#N/A
TROVE2	coexDP	0.895562	0.000383446	-0.423024	8.46035e-07	0.0329531	9.90099e-09	0.000837945	2.72633e-06	2.45202e-08	DP-	35	138	0.318182	0.109264	-1.00915	0.180847	-2.66112	-3.01309	0.100041	0.899959	0.351967	#N/A
FBXO11	coexDP	1.10686	9.21186e-05	-0.431881	1.40642e-06	0.0329527	4.22688e-09	0.000236536	4.19255e-06	1.11787e-08	DP-	28	84	0.254545	0.0665083	-1.33955	0.0952918	-3.31337	-3.8147	0.10976	0.89024	0.501335	#N/A
HRASLS2	coexDP	1.72792	3.06484e-10	-0.324112	2.90797e-07	0.0329389	4.79421e-15	7.66075e-09	1.12495e-06	8.02469e-14	DP-	43	61	0.390909	0.0482977	-1.1377	-0.235503	-2.49271	-4.60683	0.273875	0.726125	2.11412	#N/A
APPL2	coexDP	0.878997	0.000485314	-0.327053	3.86566e-06	0.0329269	5.31153e-08	0.00103104	9.91684e-06	1.16163e-07	DP-	36	129	0.327273	0.102138	-1.14381	-0.0527437	-2.75513	-3.34393	0.115824	0.884176	0.588797	#N/A
TBC1D4	coexDP	1.37	4.648e-07	-0.465803	4.85914e-08	0.032847	1.04353e-12	2.64683e-06	2.6806e-07	6.89463e-12	DP-	34	83	0.309091	0.0657165	-1.59216	-0.00869759	-3.28589	-3.93594	0.120247	0.879753	0.650049	#N/A
TAP2	coexDP	1.21649	1.07439e-05	-0.511654	8.09379e-09	0.032834	3.73447e-12	3.61262e-05	6.65529e-08	2.04419e-11	DP-	29	97	0.263636	0.0768013	-1.11979	0.19173	-3.04302	-3.51073	0.107502	0.892498	0.467713	#N/A
NEK7	coexDP	1.575	5.20529e-07	-0.430768	0.000294147	0.0328246	4.83802e-09	2.87717e-06	0.000458762	1.26236e-08	DP-	25	49	0.227273	0.0387965	-1.19129	0.00291503	-3.3286	-4.6844	0.182318	0.817682	1.3558	#N/A
ZNF83	coexDP	1.59064	3.03711e-07	-0.566948	1.60227e-08	0.0327889	2.35852e-13	1.85077e-06	1.11468e-07	1.93371e-12	DP-	25	63	0.227273	0.0498812	-1.635	0.036264	-3.77224	-4.28863	0.110787	0.889213	0.516394	#N/A
HOXB2	coexDP	1.32008	2.1815e-06	-0.449474	5.79468e-05	0.0327672	4.15735e-09	9.32876e-06	0.00010628	1.10051e-08	DP-	32	73	0.290909	0.0577989	-1.52603	0.213683	-3.30721	-3.89878	0.116024	0.883976	0.591567	#N/A
ZNF644	coexDP	0.995159	3.04911e-05	-0.429029	2.64644e-11	0.032751	3.7868e-14	8.97106e-05	1.16795e-09	4.06685e-13	DP-	42	162	0.381818	0.128266	-1.17417	0.0559566	-2.56312	-2.90667	0.0995164	0.900484	0.343546	#N/A
E2F6	coexDP	1.36915	0.000597098	-0.302169	0.0384589	0.0327289	0.000323987	0.00124053	0.0424325	0.000423364	DP-	14	37	0.127273	0.0292953	-0.529043	-0.153931	-3.5028	-5.2462	0.225854	0.774146	1.7434	#N/A
TMTC3	coexDP	1.78509	2.08776e-08	-0.495416	3.33435e-07	0.0327122	3.33736e-13	2.0334e-07	1.25655e-06	2.60038e-12	DP-	27	40	0.245455	0.0316706	-1.44301	-0.0218112	-3.46927	-5.00175	0.201303	0.798697	1.53248	#N/A
GFOD1	coexDP	1.17544	0.00212245	-0.321801	0.0126332	0.0326555	0.000397573	0.00381352	0.0148554	0.000513229	DP-	13	45	0.118182	0.0356295	-1.29106	-0.065663	-4.37153	-4.87574	0.109963	0.890037	0.504217	#N/A
MICALL1	coexDP	1.59935	0.000162111	-0.466676	0.000317679	0.0325916	1.24721e-06	0.000387708	0.000490454	2.23666e-06	DP-	14	30	0.127273	0.023753	-1.66543	0.133484	-4.63889	-5.26133	0.118252	0.881748	0.62244	#N/A
KIDINS220	coexDP	1.05558	2.39803e-05	-0.437033	6.40753e-10	0.0325683	6.78775e-13	7.29874e-05	1.04312e-08	4.73383e-12	DP-	38	132	0.345455	0.104513	-1.29307	0.0087633	-2.82639	-3.24927	0.104555	0.895445	0.422883	#N/A
ZNHIT6	coexDP	1.11851	0.000702098	-0.388728	0.000103619	0.0325596	1.71406e-06	0.00143079	0.000178613	3.01643e-06	DP-	20	57	0.181818	0.0451306	-1.02082	0.061248	-3.48002	-4.408	0.142172	0.857828	0.927975	#N/A
RP11-63P12.6	coexDP	1.15184	0.00138646	-0.340126	0.0191226	0.0324489	0.000387036	0.00262032	0.0219248	0.000500198	DP-	16	54	0.145455	0.0427553	-1.1515	0.100216	-3.93253	-4.44701	0.110658	0.889342	0.514484	#N/A
GRPEL2	coexDP	1.83447	1.33401e-05	-0.462151	0.00139124	0.0324464	4.61258e-07	4.37113e-05	0.00189376	8.8387e-07	DP-	15	26	0.136364	0.0205859	-1.57506	-0.0679577	-4.44906	-5.66891	0.168721	0.831279	1.21986	#N/A
SECISBP2L	coexDP	1.19412	0.000102645	-0.386527	7.78682e-06	0.0323946	2.41624e-08	0.000260134	1.81617e-05	5.5894e-08	DP-	24	69	0.218182	0.0546318	-1.42654	-0.136372	-3.6227	-4.33001	0.124515	0.875485	0.707318	#N/A
SLC8B1	coexDP	1.21032	3.67668e-05	-0.435319	1.5004e-06	0.0323457	1.88482e-09	0.000105322	4.43062e-06	5.3558e-09	DP-	22	82	0.2	0.0649248	-1.23763	-0.066633	-3.55932	-4.01134	0.106465	0.893535	0.452021	#N/A
INTS10	coexDP	0.950149	1.14658e-05	-0.440051	1.57635e-10	0.0322966	8.54365e-14	3.81452e-05	3.6346e-09	8.29877e-13	DP-	51	304	0.463636	0.240697	-1.04042	0.286105	-2.14929	-1.76854	0.0626968	0.937303	-0.380748	#N/A
ITGB6	coexDP	1.55318	3.52536e-08	-0.391344	3.14008e-06	0.032285	4.80326e-12	3.16257e-07	8.38691e-06	2.54537e-11	DP-	34	59	0.309091	0.0467142	-1.34471	-0.116146	-3.03847	-4.53559	0.197375	0.802625	1.49712	#N/A
PDE3A	coexDP	1.43525	6.29764e-06	-0.518902	1.43575e-05	0.0322603	3.04951e-09	2.29075e-05	3.10274e-05	8.25427e-09	DP-	23	61	0.209091	0.0482977	-1.30577	0.163354	-3.56334	-4.20811	0.119863	0.880137	0.644774	#N/A
EDN1	coexDP	1.11855	2.73696e-06	-0.612503	2.22586e-07	0.0322505	2.50667e-11	1.1269e-05	9.08517e-07	1.08673e-10	DP-	40	182	0.363636	0.144101	-1.0365	0.726092	-2.49584	-2.06866	0.0608315	0.939169	-0.427178	#N/A
NIPA1	coexDP	1.4529	4.63484e-06	-0.511382	2.37334e-06	0.0322469	4.06095e-10	1.76192e-05	6.56885e-06	1.31341e-09	DP-	24	57	0.218182	0.0451306	-1.71195	-0.0194482	-3.90805	-4.48866	0.115251	0.884749	0.580609	#N/A
TP53I11	coexDP	0.631643	0.00246825	-0.273522	6.34996e-06	0.0322018	3.84299e-07	0.00434637	1.52707e-05	7.45503e-07	DP-	51	394	0.463636	0.311956	-0.82706	0.206228	-1.93594	-1.47431	0.0594818	0.940518	-0.461631	#N/A
TADA2A	coexDP	1.24291	0.000462107	-0.409057	0.00968643	0.0321966	7.65798e-05	0.000987308	0.0115782	0.00010883	DP-	15	50	0.136364	0.0395883	-0.957296	0.0635651	-3.83146	-4.59464	0.128802	0.871198	0.76318	#N/A
SASH1	coexDP	1.73502	1.35816e-05	-0.443722	6.86759e-05	0.0321017	2.8114e-08	4.43482e-05	0.000123709	6.44807e-08	DP-	14	29	0.127273	0.0229612	-1.48448	-0.14075	-4.458	-5.58424	0.159806	0.840194	1.12623	#N/A
LGALS1	coexDP	1.32691	9.93418e-06	-0.503659	4.16785e-05	0.0320157	1.29949e-08	3.40523e-05	7.94606e-05	3.14517e-08	DP-	27	59	0.245455	0.0467142	-1.58531	0.278647	-3.61155	-4.14093	0.111676	0.888324	0.529381	#N/A
FLVCR2	coexDP	1.39677	7.03447e-05	-0.499251	0.000581347	0.0319725	9.97349e-07	0.000187354	0.000851052	1.81508e-06	DP-	19	44	0.172727	0.0348377	-1.35037	0.251825	-3.8835	-4.5908	0.124516	0.875484	0.707302	#N/A
FAM73A	coexDP	1.15912	0.000601102	-0.38281	8.21291e-05	0.0319547	1.19114e-06	0.00124702	0.00014468	2.14428e-06	DP-	19	59	0.172727	0.0467142	-1.39435	-0.014993	-3.92747	-4.43448	0.110148	0.889852	0.507003	#N/A
B3GNT5	coexDP	1.42389	5.90165e-09	-0.515738	4.23205e-10	0.0319497	1.50165e-16	7.63283e-08	7.4015e-09	5.4377e-15	DP-	46	109	0.418182	0.0863025	-1.45725	0.0931027	-2.71496	-3.4411	0.125938	0.874062	0.726149	#N/A
TRMT13	coexDP	1.16181	9.458e-05	-0.504794	1.14851e-06	0.0318218	3.5662e-09	0.000241949	3.51935e-06	9.52194e-09	DP-	26	65	0.236364	0.0514648	-1.5118	0.35387	-3.59249	-3.92604	0.0988997	0.9011	0.333551	#N/A
MOB3C	coexDP	0.940685	0.016786	-0.235831	0.0379741	0.0318217	0.00665492	0.0239213	0.041914	0.0074384	DP-	12	54	0.109091	0.0427553	-0.81119	-0.0378308	-4.00723	-4.58501	0.115052	0.884948	0.577779	#N/A
GTF2A1	coexDP	1.49512	2.3798e-06	-0.389785	1.81524e-05	0.0317741	1.50043e-09	1.0025e-05	3.82052e-05	4.35108e-09	DP-	25	46	0.227273	0.0364212	-1.53911	-0.104778	-3.67637	-4.88315	0.167423	0.832577	1.20678	#N/A
SLITRK4	coexDP	0.889428	0.0005131	-0.439738	3.89421e-07	0.0317676	6.15038e-09	0.00108254	1.42754e-06	1.57139e-08	DP-	34	280	0.309091	0.221694	-0.957829	0.349842	-2.65162	-1.82345	0.0467592	0.953241	-0.828172	#N/A
CYLD	coexDP	1.19426	4.45803e-06	-0.482643	2.17335e-07	0.0317653	3.91054e-11	1.70735e-05	8.94194e-07	1.60542e-10	DP-	35	110	0.318182	0.0870942	-1.19115	0.147296	-2.84311	-3.37375	0.111759	0.888241	0.530641	#N/A
GCDH	coexDP	0.787843	0.000631387	-0.376183	1.56625e-07	0.0317649	3.09512e-09	0.00130176	6.82169e-07	8.36971e-09	DP-	38	232	0.345455	0.18369	-1.09602	0.170548	-2.62935	-2.27401	0.0637395	0.93626	-0.355337	#N/A
COBLL1	coexDP	1.51575	4.64371e-07	-0.38131	0.000104778	0.0317617	1.64174e-09	2.64683e-06	0.000180344	4.7269e-09	DP-	29	48	0.263636	0.0380048	-1.35131	-0.0610592	-3.27451	-4.77808	0.198092	0.801908	1.50357	#N/A
TLK1	coexDP	0.896785	0.000148256	-0.383742	2.457e-07	0.0317556	1.23177e-09	0.000359441	9.82975e-07	3.64489e-09	DP-	47	170	0.427273	0.1346	-0.704298	0.147739	-1.93101	-2.74536	0.13282	0.86718	0.814349	#N/A
B3GALT6	coexDP	1.20279	0.000689167	-0.417196	3.15391e-05	0.0316184	5.46087e-07	0.00140799	6.21431e-05	1.03623e-06	DP-	15	52	0.136364	0.0411718	-1.35841	-0.0284616	-4.23247	-4.63007	0.102931	0.897069	0.397596	#N/A
CCDC122	coexDP	1.17033	0.00190002	-0.353287	0.00360171	0.0316089	0.000116331	0.00346904	0.00457626	0.000161265	DP-	15	46	0.136364	0.0364212	-1.51512	0.02915	-4.38914	-4.74928	0.100559	0.899441	0.36014	#N/A
SBNO2	coexDP	1.37301	0.000264931	-0.366271	1.00303e-05	0.0315866	7.50957e-08	0.000601285	2.26644e-05	1.61483e-07	DP-	15	44	0.136364	0.0348377	-1.72846	-0.290206	-4.6024	-5.13257	0.11174	0.88826	0.530168	#N/A
TRIM33	coexDP	1.06501	1.36395e-05	-0.483098	3.01434e-11	0.0315684	1.99963e-14	4.4486e-05	1.29985e-09	2.41366e-13	DP-	41	137	0.372727	0.108472	-1.28214	0.133172	-2.70584	-3.07125	0.100883	0.899117	0.365406	#N/A
CXCL14	coexDP	0.725322	0.00375404	-0.358937	3.29287e-05	0.0315477	2.70621e-06	0.00631523	6.45883e-05	4.63957e-06	DP-	36	374	0.327273	0.29612	-0.501358	0.526179	-2.11272	-1.22952	0.0450888	0.954911	-0.883196	#N/A
TUBA4A	coexDP	1.03683	1.01545e-06	-0.488425	3.57376e-10	0.0315191	1.85977e-14	4.98806e-06	6.47056e-09	2.27892e-13	DP-	61	378	0.554545	0.299287	-0.802489	0.510302	-1.65308	-1.23005	0.0609969	0.939003	-0.423023	#N/A
RPRD1B	coexDP	1.08427	0.000233383	-0.421279	7.52354e-06	0.0315146	5.06543e-08	0.000535492	1.76351e-05	1.10995e-07	DP-	26	73	0.236364	0.0577989	-1.52378	0.0663408	-3.60447	-4.04609	0.10578	0.89422	0.441615	#N/A
NME7	coexDP	0.979781	0.0052926	-0.3108	0.00920022	0.0314969	0.000689121	0.00854714	0.0110508	0.000862967	DP-	17	56	0.154545	0.0443389	-0.847819	0.134084	-3.54147	-4.36071	0.133223	0.866777	0.81924	#N/A
CRIPAK	coexDP	1.57436	2.8026e-05	-0.455029	0.000163606	0.031486	1.27138e-07	8.38111e-05	0.0002689	2.6356e-07	DP-	16	39	0.145455	0.0308789	-1.92723	-0.119624	-4.70803	-5.13601	0.104898	0.895102	0.427983	#N/A
BCL11A	coexDP	0.889128	0.000619155	-0.393697	2.46556e-07	0.0314498	4.71231e-09	0.00128071	9.85002e-07	1.23297e-08	DP-	32	128	0.290909	0.101346	-1.08017	0.110521	-2.8614	-3.19191	0.0987099	0.90129	0.330508	#N/A
HPCAL1	coexDP	1.1743	4.96606e-07	-0.519443	1.22934e-09	0.0314495	3.11609e-14	2.78583e-06	1.68148e-08	3.4857e-13	DP-	41	188	0.372727	0.148852	-1.51262	0.188744	-2.93631	-2.55918	0.0628437	0.937156	-0.377126	#N/A
RPAP2	coexDP	1.091	0.000103519	-0.430866	4.7429e-06	0.0313836	1.51554e-08	0.000262234	1.18551e-05	3.6246e-08	DP-	28	98	0.254545	0.077593	-1.32783	0.0268059	-3.30165	-3.66083	0.100493	0.899507	0.359178	#N/A
USP46	coexDP	1.29345	0.000442598	-0.392625	0.00504411	0.0313274	4.09412e-05	0.000950357	0.00626383	6.04803e-05	DP-	17	41	0.154545	0.0324624	-1.20157	0.134957	-3.89515	-4.80945	0.141026	0.858974	0.914302	#N/A
CACNB3	coexDP	0.961111	3.55022e-05	-0.459588	2.40467e-08	0.0313109	3.35717e-11	0.000102114	1.52315e-07	1.39857e-10	DP-	39	216	0.354545	0.171021	-1.30119	0.22334	-2.79704	-2.32431	0.059052	0.940948	-0.472729	#N/A
SKIL	coexDP	1.27467	4.82619e-06	-0.414049	2.81221e-07	0.0313081	5.41206e-11	1.82303e-05	1.09711e-06	2.14847e-10	DP-	32	68	0.290909	0.0538401	-1.26308	-0.00266161	-3.0443	-4.2174	0.16418	0.83582	1.1731	#N/A
QTRTD1	coexDP	1.03262	0.000323	-0.463833	0.000112824	0.0312885	9.00308e-07	0.000719775	0.000192385	1.64964e-06	DP-	26	107	0.236364	0.0847189	-0.705493	0.212895	-2.78628	-3.34804	0.113919	0.886081	0.561762	#N/A
NME2	coexDP	0.90124	0.000655472	-0.387354	9.67203e-06	0.031266	1.69014e-07	0.00134499	2.19296e-05	3.44181e-07	DP-	29	160	0.263636	0.126683	-1.5005	0.0737655	-3.42369	-2.90678	0.0573723	0.942628	-0.516903	#N/A
TIMM21	coexDP	0.908393	0.000131798	-0.45663	5.50772e-07	0.031229	2.40288e-09	0.000323427	1.89946e-06	6.65712e-09	DP-	36	199	0.327273	0.157561	-1.13482	0.306043	-2.74614	-2.35986	0.0624713	0.937529	-0.386279	#N/A
PER2	coexDP	1.11087	5.11324e-05	-0.377028	1.30762e-05	0.0311687	2.05067e-08	0.000141176	2.84872e-05	4.79282e-08	DP-	31	91	0.281818	0.0720507	-0.941886	0.037797	-2.76893	-3.75673	0.147298	0.852702	0.987807	#N/A
ZBTB20	coexDP	1.13479	1.0679e-05	-0.473161	8.60161e-09	0.0311581	3.93924e-12	3.59658e-05	6.97137e-08	2.13763e-11	DP-	35	120	0.318182	0.0950119	-1.31722	0.0658568	-2.96916	-3.32966	0.100576	0.899424	0.360505	#N/A
ATP7B	coexDP	1.80121	4.83653e-07	-0.581318	2.92106e-05	0.0311494	5.09179e-10	2.72136e-06	5.80411e-05	1.61321e-09	DP-	18	36	0.163636	0.0285036	-1.72804	0.0604979	-4.33905	-5.0714	0.126429	0.873571	0.732349	#N/A
CRTC1	coexDP	1.22982	0.00123322	-0.331477	0.0196081	0.0311463	0.000355077	0.00236392	0.0224495	0.000461434	DP-	14	49	0.127273	0.0387965	-0.841868	-0.125561	-3.81557	-4.81282	0.148138	0.851862	0.99725	#N/A
STXBP2	coexDP	1.12061	1.39451e-07	-0.442103	2.35812e-11	0.0311205	1.91943e-16	9.78582e-07	1.1289e-09	6.5559e-15	DP-	73	525	0.663636	0.415677	-0.671006	0.595788	-1.26252	-0.670654	0.0546281	0.945372	-0.591867	#N/A
GAN	coexDP	1.21311	2.44644e-06	-0.503317	1.46419e-09	0.0311151	1.71403e-13	1.02674e-05	1.9102e-08	1.48278e-12	DP-	38	100	0.345455	0.0791766	-1.53094	0.15007	-3.06424	-3.50845	0.105949	0.894051	0.444213	#N/A
CCNB1	coexDP	1.23595	1.40562e-05	-0.470968	7.55928e-06	0.0311001	3.55876e-09	4.56867e-05	1.77115e-05	9.50966e-09	DP-	29	83	0.263636	0.0657165	-1.12657	0.139047	-3.0498	-3.78823	0.12688	0.87312	0.738431	#N/A
CTC-297N7.8	coexDP	1.60632	4.72232e-05	-0.411992	3.93506e-05	0.0310951	5.42614e-08	0.000131605	7.5558e-05	1.1844e-07	DP-	15	34	0.136364	0.02692	-1.38156	-0.168623	-4.25562	-5.38279	0.159885	0.840115	1.12716	#N/A
PRUNE	coexDP	1.08106	0.00415846	-0.270538	0.0015364	0.030942	0.000109032	0.00690713	0.00207684	0.000151855	DP-	15	48	0.136364	0.0380048	-1.61347	-0.183165	-4.48745	-4.90012	0.103903	0.896097	0.412671	#N/A
IYD	coexDP	1.21386	4.07449e-05	-0.49382	2.22988e-05	0.0308924	2.74953e-08	0.000115257	4.57061e-05	6.31386e-08	DP-	26	81	0.236364	0.064133	-1.01806	0.177663	-3.09881	-3.7848	0.122907	0.877093	0.685991	#N/A
TNS4	coexDP	1.33227	0.00138535	-0.355389	0.0257611	0.0308789	0.000501158	0.00261909	0.0290236	0.000639205	DP-	12	37	0.109091	0.0292953	-1.01435	0.0120655	-4.21034	-5.0803	0.137349	0.862651	0.869961	#N/A
PDGFA	coexDP	0.975578	0.000871839	-0.329219	0.00082223	0.0308237	1.45775e-05	0.00173783	0.00116615	2.27733e-05	DP-	25	82	0.227273	0.0649248	-1.31429	0.0451692	-3.45159	-3.89957	0.106198	0.893802	0.447985	#N/A
IKBKAP	coexDP	1.10643	0.00256221	-0.31272	0.00128975	0.0307947	5.96879e-05	0.00448943	0.00176327	8.61684e-05	DP-	16	52	0.145455	0.0411718	-1.18219	-0.186014	-3.96322	-4.78755	0.133637	0.866363	0.824333	#N/A
PIEZO1	coexDP	1.09031	0.000361324	-0.382972	4.83642e-05	0.0307772	4.48781e-07	0.000793901	9.04692e-05	8.62008e-07	DP-	22	85	0.2	0.0673001	-1.06525	-0.0979676	-3.38696	-3.99085	0.116903	0.883097	0.603881	#N/A
ZNF816	coexDP	0.818643	0.028305	-0.262097	0.0424813	0.0307735	0.0115316	0.038289	0.0466065	0.0126171	DP-	12	58	0.109091	0.0459224	-0.443868	0.22823	-3.63999	-4.21599	0.114923	0.885077	0.575997	#N/A
BTNL8	coexDP	1.05418	0.000134388	-0.406869	7.84548e-07	0.0307556	3.44161e-09	0.000328781	2.55589e-06	9.23155e-09	DP-	30	91	0.272727	0.0720507	-1.19683	-0.00942836	-3.07114	-3.80395	0.126449	0.873551	0.732806	#N/A
RAB3GAP2	coexDP	1.19499	5.48917e-06	-0.481397	2.81336e-10	0.0307469	7.44012e-14	2.02801e-05	5.38734e-09	7.41256e-13	DP-	34	108	0.309091	0.0855107	-1.35591	0.0201172	-3.04966	-3.52737	0.108169	0.891831	0.47771	#N/A
ZC3H12C	coexDP	1.69235	1.5513e-08	-0.382964	3.01978e-05	0.0307264	1.88096e-11	1.60794e-07	5.97926e-05	8.48688e-11	DP-	31	44	0.281818	0.0348377	-1.45997	-0.177127	-3.28696	-5.01955	0.224536	0.775464	1.7326	#N/A
RP11-498C9.15	coexDP	1.19793	0.000878965	-0.328581	0.00463192	0.030709	7.17578e-05	0.00174957	0.00579272	0.000102389	DP-	17	48	0.154545	0.0380048	-1.03895	0.010427	-3.73257	-4.70662	0.146118	0.853882	0.974053	#N/A
GMEB2	coexDP	1.3751	0.000187579	-0.422597	0.000176126	0.0306964	8.22581e-07	0.000439682	0.000286478	1.51508e-06	DP-	16	47	0.145455	0.037213	-1.42081	-0.0533807	-4.20178	-4.80076	0.11656	0.88344	0.598982	#N/A
MTSS1	coexDP	1.29386	1.59195e-07	-0.498143	4.03577e-13	0.0306963	4.04116e-18	1.08873e-06	8.44373e-11	3.26122e-16	DP-	43	118	0.390909	0.0934283	-1.41898	-0.00916117	-2.77397	-3.42891	0.120604	0.879396	0.654946	#N/A
ZNF345	coexDP	1.88273	2.37049e-05	-0.442628	0.000403274	0.0306791	2.52626e-07	7.23443e-05	0.000609606	5.03027e-07	DP-	12	20	0.109091	0.0158353	-1.50784	-0.0738006	-4.70366	-6.05288	0.181702	0.818298	1.34922	#N/A
ZNF627	coexDP	1.70985	0.000257209	-0.33168	0.00736739	0.0306665	3.46579e-05	0.000585169	0.00897141	5.15625e-05	DP-	12	23	0.109091	0.0182106	-1.3676	-0.273014	-4.56347	-6.05047	0.196341	0.803659	1.487	#N/A
FMNL2	coexDP	1.2081	0.00234306	-0.298606	0.0053758	0.0306618	0.000202682	0.00415964	0.00665233	0.000271637	DP-	14	38	0.127273	0.0300871	-1.49501	-0.0932064	-4.46854	-5.14706	0.122366	0.877634	0.678525	#N/A
SLC41A2	coexDP	1.17657	1.94434e-06	-0.460956	3.10134e-11	0.0306544	3.1842e-15	8.5012e-06	1.30918e-09	5.67431e-14	DP-	42	118	0.381818	0.0934283	-1.5229	-0.000555651	-2.91183	-3.42031	0.110244	0.889756	0.508484	#N/A
BLZF1	coexDP	0.964294	0.0015622	-0.378648	0.000336649	0.0306497	1.08734e-05	0.00290579	0.000516916	1.72782e-05	DP-	22	91	0.2	0.0720507	-0.984004	0.0330003	-3.30573	-3.76153	0.106713	0.893287	0.455796	#N/A
LAGE3	coexDP	1.03565	1.18072e-06	-0.403741	1.14203e-10	0.0306393	7.05466e-15	5.64289e-06	2.88006e-09	1.08885e-13	DP-	78	577	0.709091	0.456849	-0.390658	0.621421	-0.886602	-0.508771	0.0628163	0.937184	-0.377831	#N/A
TRIM58	coexDP	1.92555	1.20917e-05	-0.452195	0.000891483	0.0306189	2.783e-07	4.00621e-05	0.00125617	5.52395e-07	DP-	14	21	0.127273	0.0166271	-1.42096	-0.069575	-4.39451	-5.97835	0.207148	0.792852	1.58384	#N/A
AGO1	coexDP	1.26216	2.75648e-05	-0.435648	2.41072e-06	0.0306116	2.26081e-09	8.25628e-05	6.65082e-06	6.30372e-09	DP-	25	73	0.227273	0.0577989	-1.26858	-0.0412901	-3.40588	-4.15369	0.127605	0.872395	0.747805	#N/A
C16orf72	coexDP	1.3242	1.12125e-06	-0.400891	6.79435e-08	0.0306011	3.37318e-12	5.40438e-06	3.46482e-07	1.8755e-11	DP-	34	73	0.309091	0.0577989	-1.51728	-0.138743	-3.21102	-4.25111	0.151915	0.848085	1.04009	#N/A
DDX27	coexDP	0.828442	0.000155694	-0.414903	1.33922e-08	0.030565	7.69535e-11	0.000374901	9.74903e-08	2.97136e-10	DP-	48	299	0.436364	0.236738	-0.902331	0.329678	-2.09867	-1.7489	0.0639705	0.936029	-0.349773	#N/A
INTS4	coexDP	1.07742	0.00087641	-0.401175	1.23525e-05	0.0305577	2.79571e-07	0.0017451	2.72015e-05	5.54723e-07	DP-	18	73	0.163636	0.0577989	-1.18718	-0.0217788	-3.79833	-4.13418	0.0990427	0.900957	0.335853	#N/A
SCAMP3	coexDP	0.981267	8.88384e-06	-0.481047	4.31671e-09	0.0305475	1.68968e-12	3.09592e-05	4.19709e-08	1.03301e-11	DP-	48	296	0.436364	0.234363	-1.16083	0.400816	-2.35716	-1.69231	0.0520727	0.947927	-0.664852	#N/A
SETD8	coexDP	0.991635	0.000208516	-0.434274	4.64939e-06	0.0304628	2.87494e-08	0.000483939	1.1642e-05	6.58045e-08	DP-	29	141	0.263636	0.111639	-1.50268	0.103288	-3.42586	-3.05961	0.0632887	0.936711	-0.366245	#N/A
RBM45	coexDP	1.10864	0.000441357	-0.428439	2.65006e-06	0.0304436	3.38439e-08	0.000948717	7.21455e-06	7.64431e-08	DP-	22	68	0.2	0.0538401	-1.41988	0.0917498	-3.74154	-4.12302	0.101901	0.898099	0.381472	#N/A
CSNK1G1	coexDP	1.16643	8.83261e-05	-0.335659	0.00558489	0.0304369	9.87628e-06	0.000228041	0.006902	1.57513e-05	DP-	26	65	0.236364	0.0514648	-1.42338	-0.0148875	-3.50408	-4.29469	0.130947	0.869053	0.790615	#N/A
RFFL	coexDP	1.25861	1.37146e-06	-0.482003	5.67258e-08	0.0304356	3.43769e-12	6.38694e-06	2.98313e-07	1.90015e-11	DP-	37	91	0.336364	0.0720507	-1.3762	0.09406	-2.94798	-3.70048	0.127965	0.872035	0.752505	#N/A
UHRF2	coexDP	1.39932	6.55099e-05	-0.442153	0.000245069	0.0303673	4.15861e-07	0.00017597	0.000389303	8.01773e-07	DP-	19	45	0.172727	0.0356295	-1.70696	0.0249714	-4.24	-4.78515	0.112771	0.887229	0.545153	#N/A
CBWD1	coexDP	0.855781	0.000106395	-0.386285	3.96331e-09	0.030365	1.64503e-11	0.000268676	3.93476e-08	7.50022e-11	DP-	48	321	0.436364	0.254157	-0.956901	0.198232	-2.15324	-1.77791	0.0629182	0.937082	-0.375322	#N/A
CHPF	coexDP	1.27875	0.000340546	-0.436794	5.52589e-05	0.0303138	4.81758e-07	0.000753614	0.000101912	9.20341e-07	DP-	16	52	0.145455	0.0411718	-1.49743	-0.0229972	-4.27837	-4.62461	0.0996891	0.900311	0.346232	#N/A
G2E3	coexDP	1.40335	3.28586e-05	-0.513542	1.36985e-06	0.0302805	1.55203e-09	9.54334e-05	4.10302e-06	4.48692e-09	DP-	21	48	0.190909	0.0380048	-1.76863	0.113979	-4.15731	-4.60311	0.106059	0.893941	0.445802	#N/A
EHMT1	coexDP	0.938225	0.000683873	-0.373038	6.07426e-05	0.0302726	1.00959e-06	0.00139768	0.000110796	1.83678e-06	DP-	28	108	0.254545	0.0855107	-1.12798	0.033512	-3.10183	-3.51398	0.103862	0.896138	0.412151	#N/A
MTHFSD	coexDP	1.28798	0.00114603	-0.4209	0.000958197	0.0301783	2.16388e-05	0.00220894	0.00134214	3.30372e-05	DP-	14	39	0.127273	0.0308789	-1.51994	0.0473617	-4.49346	-4.96912	0.108041	0.891959	0.475659	#N/A
ITGA1	coexDP	1.62383	1.26594e-06	-0.512993	2.01395e-08	0.0301302	1.16572e-12	5.98433e-06	1.33062e-07	7.58772e-12	DP-	22	48	0.2	0.0380048	-1.59422	-0.0862594	-3.91584	-4.80327	0.138784	0.861216	0.887424	#N/A
KCNMA1	coexDP	2.26321	1.11919e-05	-0.360173	0.00930741	0.0301173	2.19436e-06	3.73658e-05	0.0111701	3.81179e-06	DP-	12	12	0.109091	0.00950119	-1.42672	-0.255773	-4.62257	-6.97035	0.307536	0.692464	2.34778	#N/A
IL7	coexDP	1.20247	0.000504838	-0.389594	4.7922e-05	0.0301131	6.07964e-07	0.0010677	8.98477e-05	1.14327e-06	DP-	19	46	0.172727	0.0364212	-1.43432	0.0635625	-3.96743	-4.71488	0.127585	0.872415	0.747455	#N/A
ZNF518A	coexDP	0.996237	1.99265e-05	-0.494949	6.21929e-13	0.030069	6.39155e-16	6.20771e-05	1.10188e-10	1.58359e-14	DP-	59	211	0.536364	0.167063	-0.836609	0.350571	-1.73529	-2.23087	0.109366	0.890634	0.495584	#N/A
ZBED4	coexDP	1.07824	0.00122122	-0.367839	0.000247906	0.029971	6.50496e-06	0.00234489	0.000393266	1.05928e-05	DP-	19	63	0.172727	0.0498812	-1.47437	-0.0619616	-4.00747	-4.38683	0.101768	0.898232	0.379356	#N/A
METTL20	coexDP	1.6325	3.07832e-05	-0.491117	0.000850933	0.0299242	6.49038e-07	9.04287e-05	0.00120293	1.21606e-06	DP-	15	34	0.136364	0.02692	-1.51248	0.00923221	-4.3865	-5.20505	0.133182	0.866818	0.818551	#N/A
FRMD4B	coexDP	1.09741	3.53876e-05	-0.472209	2.71434e-07	0.029915	3.4986e-10	0.000101882	1.06852e-06	1.1524e-09	DP-	34	95	0.309091	0.0752177	-1.49397	0.141895	-3.18771	-3.59061	0.103267	0.896733	0.4029	#N/A
BROX	coexDP	0.984383	3.74056e-05	-0.409474	1.61318e-10	0.0299076	2.69373e-13	0.000107044	3.65978e-09	2.17074e-12	DP-	52	169	0.472727	0.133808	-0.889613	0.126181	-1.97048	-2.77543	0.132072	0.867928	0.80495	#N/A
ELMOD2	coexDP	0.866971	0.000849989	-0.311628	0.000116982	0.0298963	2.29507e-06	0.00169908	0.000198329	3.96965e-06	DP-	33	114	0.3	0.0902613	-0.751992	-0.0425898	-2.48886	-3.51208	0.150406	0.849594	1.02322	#N/A
NEIL2	coexDP	0.968701	0.00605459	-0.338844	0.00118431	0.0298873	0.000120445	0.00962634	0.00163375	0.000166722	DP-	16	61	0.145455	0.0482977	-0.754474	0.0609152	-3.53559	-4.31052	0.129715	0.870285	0.774929	#N/A
DHPS	coexDP	0.86943	3.07781e-05	-0.387636	2.01154e-08	0.0298815	2.46494e-11	9.04287e-05	1.33059e-07	1.07029e-10	DP-	65	473	0.590909	0.374505	-0.709296	0.515738	-1.46826	-0.901176	0.055522	0.944478	-0.567084	#N/A
CLIP2	coexDP	0.928749	0.00035374	-0.414535	1.96635e-06	0.0298677	2.06655e-08	0.00077936	5.5903e-06	4.82594e-08	DP-	28	144	0.254545	0.114014	-1.40472	0.0838438	-3.37853	-3.04869	0.0648014	0.935199	-0.329845	#N/A
SPTLC3	coexDP	1.65345	8.91041e-05	-0.470584	0.000292861	0.0298429	6.5735e-07	0.000229525	0.000457262	1.23e-06	DP-	14	30	0.127273	0.023753	-1.36523	-0.0387633	-4.3388	-5.43346	0.156883	0.843117	1.09466	#N/A
PAN2	coexDP	0.905404	0.00187454	-0.336432	0.000986933	0.0298202	3.49983e-05	0.00342806	0.00137897	5.20277e-05	DP-	24	101	0.218182	0.0799683	-0.814625	-0.0188014	-3.01086	-3.66294	0.120394	0.879606	0.652073	#N/A
CTD-3195I5.1	coexDP	1.5276	1.06922e-05	-0.462247	3.3822e-06	0.0297842	1.26898e-09	3.5974e-05	8.92805e-06	3.74723e-09	DP-	17	44	0.154545	0.0348377	-1.8527	-0.152105	-4.5461	-4.99454	0.106236	0.893764	0.448444	#N/A
MARCH7	coexDP	0.924435	0.000290966	-0.35098	9.81435e-07	0.0297816	8.82269e-09	0.000654847	3.08693e-06	2.19847e-08	DP-	35	125	0.318182	0.0989707	-1.10236	-0.0930999	-2.75432	-3.42971	0.122115	0.877885	0.67539	#N/A
ZBED1	coexDP	0.903877	0.000154326	-0.429118	7.51681e-08	0.0297721	4.06797e-10	0.000372241	3.77029e-07	1.31464e-09	DP-	36	196	0.327273	0.155186	-1.29086	0.18066	-2.90217	-2.50715	0.0621172	0.937883	-0.395019	#N/A
PLEKHA2	coexDP	1.44475	1.91046e-05	-0.355946	0.000107523	0.0296892	5.94478e-08	5.97574e-05	0.000184506	1.29361e-07	DP-	21	46	0.190909	0.0364212	-1.84476	-0.276942	-4.23343	-5.05522	0.133439	0.866561	0.821794	#N/A
ISG15	coexDP	1.08528	2.34851e-05	-0.406099	5.51278e-08	0.0296355	5.0679e-11	7.18286e-05	2.91862e-07	2.02179e-10	DP-	43	113	0.390909	0.0894695	-0.916634	0.125139	-2.27166	-3.35709	0.155999	0.844001	1.08543	#N/A
STEAP2	coexDP	0.826844	0.00095705	-0.299055	4.46246e-05	0.0296186	1.02961e-06	0.00188638	8.44221e-05	1.87199e-06	DP-	37	128	0.336364	0.101346	-0.95931	-0.0457396	-2.53112	-3.34815	0.133037	0.866963	0.81703	#N/A
CLIC6	coexDP	1.68035	1.81672e-07	-0.482548	7.83741e-09	0.0295684	7.16503e-14	1.2174e-06	6.51081e-08	7.18696e-13	DP-	26	39	0.236364	0.0308789	-1.58761	-0.0485577	-3.66829	-5.06499	0.186595	0.813405	1.3967	#N/A
FAM98A	coexDP	1.12549	8.99781e-05	-0.374071	0.000167963	0.0295582	3.93677e-07	0.000231355	0.000274942	7.62387e-07	DP-	28	77	0.254545	0.060966	-1.22789	0.0493038	-3.20172	-3.98618	0.130459	0.869541	0.784456	#N/A
CDHR1	coexDP	0.952133	0.000646872	-0.445489	1.55132e-07	0.0295578	3.13648e-09	0.00133024	6.76709e-07	8.4694e-09	DP-	26	178	0.236364	0.140934	-1.35114	0.165383	-3.43186	-2.66139	0.0485731	0.951427	-0.770472	#N/A
PRSS12	coexDP	1.48343	6.65003e-07	-0.435013	1.72221e-06	0.0295539	4.61932e-11	3.52402e-06	4.97635e-06	1.86924e-10	DP-	28	60	0.254545	0.0475059	-1.61139	-0.211853	-3.58517	-4.60702	0.150299	0.849701	1.02185	#N/A
HOXA6	coexDP	1.58729	7.104e-05	-0.479172	8.66709e-06	0.0294892	1.89047e-08	0.000189116	1.99675e-05	4.44785e-08	DP-	15	31	0.136364	0.0245447	-1.42588	0.0548797	-4.29993	-5.29261	0.147751	0.852249	0.992682	#N/A
KLHL42	coexDP	1.0072	0.00200595	-0.269503	0.0106781	0.029446	0.000325189	0.00363425	0.01268	0.000424836	DP-	20	62	0.181818	0.0490895	-0.961396	-0.102789	-3.42061	-4.45071	0.151028	0.848972	1.0301	#N/A
GS1-393G12.12	coexDP	1.57783	6.89748e-05	-0.403835	0.000127934	0.0294331	2.3696e-07	0.000184052	0.00021541	4.73574e-07	DP-	14	33	0.127273	0.0261283	-1.61618	-0.262815	-4.58967	-5.51995	0.142392	0.857608	0.930281	#N/A
MTMR10	coexDP	1.25797	7.81171e-05	-0.432319	1	0.029417	7.81171e-05	0.000204772	1	0.000110875	DP-	22	66	0.2	0.0522565	-1.64041	-0.100277	-3.96203	-4.35804	0.102828	0.897172	0.396006	#N/A
TMEM143	coexDP	1.19745	0.00240906	-0.331673	0.00854474	0.0294031	0.000315296	0.00425142	0.0103183	0.00041325	DP-	12	40	0.109091	0.0316706	-0.888324	-0.0508808	-4.08434	-5.0308	0.143754	0.856246	0.946458	#N/A
POC1B	coexDP	1.2993	1.67654e-06	-0.549843	8.26333e-08	0.0294017	6.00332e-12	7.52844e-06	4.07326e-07	3.10272e-11	DP-	33	84	0.3	0.0665083	-1.50377	0.201642	-3.24057	-3.70838	0.107509	0.892491	0.467802	#N/A
UBE2J2	coexDP	0.963985	3.92775e-06	-0.433088	1.72218e-10	0.0293847	3.34295e-14	1.53112e-05	3.79479e-09	3.68115e-13	DP-	59	371	0.536364	0.293745	-0.897596	0.338436	-1.79627	-1.42888	0.0632433	0.936757	-0.367392	#N/A
TTC28	coexDP	1.1792	0.00139764	-0.302294	0.00454776	0.029351	0.000108369	0.00263842	0.0056963	0.000150968	DP-	16	48	0.145455	0.0380048	-1.26038	-0.2207	-4.04139	-4.93764	0.13952	0.86048	0.896254	#N/A
INO80C	coexDP	0.817143	0.000173536	-0.409969	5.86178e-09	0.0292497	3.81702e-11	0.000410857	5.3066e-08	1.56817e-10	DP-	52	320	0.472727	0.253365	-0.965514	0.354735	-2.04638	-1.62592	0.0610984	0.938902	-0.420462	#N/A
UMPS	coexDP	0.943457	0.00012336	-0.507678	5.93838e-07	0.0292426	2.42755e-09	0.000305105	2.02817e-06	6.71887e-09	DP-	34	177	0.309091	0.140143	-1.2819	0.426258	-2.97567	-2.40866	0.0555234	0.944477	-0.567004	#N/A
NACA2	coexDP	0.939454	2.66559e-05	-0.370801	1.14989e-08	0.0292151	1.24892e-11	8.00528e-05	8.66095e-08	5.90388e-11	DP-	71	632	0.645455	0.500396	-0.29747	0.757775	-0.929066	-0.241069	0.0512874	0.948713	-0.687997	#N/A
VCPIP1	coexDP	1.39813	5.11763e-06	-0.425635	1.14098e-05	0.0292121	2.00796e-09	1.91074e-05	2.53457e-05	5.65733e-09	DP-	26	55	0.236364	0.0435471	-1.25463	-0.0590164	-3.33536	-4.57973	0.171079	0.828921	1.24437	#N/A
RP5-940J5.9	coexDP	1.31811	4.50606e-06	-0.492778	1.71663e-06	0.0292042	2.89577e-10	1.72224e-05	4.96784e-06	9.70815e-10	DP-	29	75	0.263636	0.0593824	-1.23663	0.169172	-3.15985	-3.9043	0.127344	0.872656	0.744447	#N/A
STK39	coexDP	1.0963	1.12448e-05	-0.453923	4.73413e-09	0.0291723	2.31511e-12	3.74884e-05	4.51742e-08	1.35632e-11	DP-	38	141	0.345455	0.111639	-1.14912	0.0539578	-2.68244	-3.10894	0.10479	0.89521	0.426495	#N/A
LNX2	coexDP	1.17254	8.94146e-06	-0.388355	4.54072e-05	0.0291712	1.27465e-08	3.11216e-05	8.57877e-05	3.09167e-08	DP-	36	86	0.327273	0.0680918	-1.13421	0.10126	-2.74553	-3.7748	0.150944	0.849056	1.02926	#N/A
MYOF	coexDP	1.37406	9.75344e-05	-0.495826	1.89583e-05	0.029157	5.3826e-08	0.000248409	3.96944e-05	1.17583e-07	DP-	18	50	0.163636	0.0395883	-1.49807	0.109378	-4.10915	-4.54884	0.105658	0.894342	0.439699	#N/A
RDH10	coexDP	1.24833	9.23264e-06	-0.455235	2.32673e-08	0.0291454	9.01287e-12	3.20167e-05	1.49158e-07	4.4043e-11	DP-	30	77	0.272727	0.060966	-1.38639	-0.010146	-3.26068	-4.04561	0.130497	0.869503	0.784931	#N/A
GALNT2	coexDP	1.14406	5.69823e-05	-0.563821	2.22339e-05	0.0291377	3.76838e-08	0.00015498	4.56228e-05	8.43073e-08	DP-	27	108	0.245455	0.0855107	-1.58621	0.525828	-3.61246	-3.02174	0.0546663	0.945334	-0.590718	#N/A
MIB2	coexDP	0.622123	0.00509837	-0.316945	8.3208e-05	0.0290966	8.59707e-06	0.00827844	0.000146294	1.38047e-05	DP-	41	298	0.372727	0.235946	-0.795185	0.329227	-2.21892	-1.75418	0.0593611	0.940639	-0.464741	#N/A
TMED6	coexDP	1.3948	2.0036e-06	-0.481543	4.58491e-08	0.0290733	4.0262e-12	8.71311e-06	2.54923e-07	2.17821e-11	DP-	28	71	0.254545	0.0562154	-1.85659	-0.12544	-3.83033	-4.27787	0.106171	0.893829	0.447545	#N/A
ATP2B4	coexDP	1.76159	0.000101215	-0.321337	0.00675517	0.0290177	1.3331e-05	0.000256742	0.00826152	2.09011e-05	DP-	13	20	0.118182	0.0158353	-1.15726	-0.232536	-4.23777	-6.21143	0.255066	0.744934	1.97366	#N/A
SNX11	coexDP	1.2504	0.000355158	-0.411639	0.0015009	0.0289707	1.10178e-05	0.000782179	0.00203274	1.74782e-05	DP-	18	51	0.163636	0.04038	-1.23805	0.0581935	-3.84918	-4.57145	0.125652	0.874348	0.72227	#N/A
PGGT1B	coexDP	1.16724	2.79885e-06	-0.572776	1.59615e-10	0.0289673	2.24256e-14	1.14987e-05	3.65978e-09	2.62282e-13	DP-	39	116	0.354545	0.0918448	-1.23346	0.341755	-2.72931	-3.10271	0.101387	0.898613	0.373396	#N/A
ST7	coexDP	1.74177	1.20485e-05	-0.586923	2.94985e-07	0.0289245	1.35925e-10	3.9966e-05	1.1354e-06	4.9252e-10	DP-	16	33	0.145455	0.0261283	-1.70812	0.100179	-4.489	-5.1572	0.121599	0.878401	0.668198	#N/A
ITGA2	coexDP	1.00649	8.06533e-05	-0.426136	2.34864e-07	0.0288796	6.64004e-10	0.000210417	9.47002e-07	2.06551e-09	DP-	35	124	0.318182	0.0981789	-0.999662	0.114311	-2.65163	-3.23392	0.115362	0.884638	0.582288	#N/A
PCSK6	coexDP	1.59555	1.32139e-06	-0.491477	1.077e-07	0.0288613	6.17131e-12	6.20495e-06	5.00287e-07	3.17502e-11	DP-	23	47	0.209091	0.037213	-1.453	-0.0373142	-3.71054	-4.7847	0.154994	0.845006	1.07416	#N/A
STK4	coexDP	0.837443	0.00296188	-0.364159	0.00177902	0.0288552	9.16336e-05	0.00511986	0.002373	0.000128894	DP-	26	101	0.236364	0.0799683	-0.538135	0.264796	-2.61894	-3.37939	0.128579	0.871421	0.760455	#N/A
ZBTB2	coexDP	1.49987	0.000117931	-0.319628	0.00468765	0.0288402	1.10749e-05	0.000293995	0.00585719	1.75589e-05	DP-	16	31	0.145455	0.0245447	-1.41467	-0.200831	-4.19564	-5.54814	0.182009	0.817991	1.3525	#N/A
PDLIM2	coexDP	1.13368	8.11591e-05	-0.426012	2.09423e-05	0.028803	4.97447e-08	0.000211568	4.33502e-05	1.09172e-07	DP-	27	86	0.245455	0.0680918	-1.38085	0.00583861	-3.40712	-3.8702	0.107195	0.892805	0.463073	#N/A
RP11-44N21.1	coexDP	1.12317	0.00012347	-0.461963	1.111e-06	0.0287941	4.44173e-09	0.000305245	3.41831e-06	1.16758e-08	DP-	24	99	0.218182	0.0783848	-1.8523	0.0128498	-4.04838	-3.66014	0.0623895	0.93761	-0.388237	#N/A
DUSP16	coexDP	1.62728	7.16192e-06	-0.525025	0.000168666	0.0286924	3.56157e-08	2.55415e-05	0.000275852	8.0061e-08	DP-	16	37	0.145455	0.0292953	-1.92837	0.0318809	-4.70917	-5.0605	0.100009	0.899991	0.351323	#N/A
PEX2	coexDP	0.705426	0.00140091	-0.412615	1.11901e-07	0.0286817	4.67767e-09	0.00264321	5.1309e-07	1.22448e-08	DP-	51	287	0.463636	0.227237	-0.910522	0.486715	-2.0194	-1.65096	0.0631999	0.9368	-0.368446	#N/A
FTO	coexDP	0.931402	0.012281	-0.280101	0.0467399	0.0286227	0.00602229	0.0181184	0.0510901	0.00676072	DP-	13	59	0.118182	0.0467142	-0.307422	0.00131347	-3.38811	-4.41817	0.151024	0.848976	1.03006	#N/A
DPM2	coexDP	0.799375	0.000180388	-0.393263	7.52188e-08	0.0285986	4.71426e-10	0.000424942	3.77029e-07	1.49949e-09	DP-	49	322	0.445455	0.254949	-0.85219	0.321404	-2.01878	-1.65026	0.0631966	0.936803	-0.368524	#N/A
EPB41L4A-AS1	coexDP	1.06499	3.62972e-07	-0.484021	1	0.0285343	3.62972e-07	2.15835e-06	1	7.07289e-07	DP-	64	422	0.581818	0.334125	-0.867348	0.546908	-1.64868	-1.0346	0.0538382	0.946162	-0.614078	#N/A
SSTR1	coexDP	1.3169	0.000461236	-0.43307	0.00516249	0.0284401	4.34495e-05	0.000985819	0.0064038	6.4035e-05	DP-	16	43	0.145455	0.0340459	-1.3716	0.128117	-4.15258	-4.74761	0.116278	0.883722	0.595033	#N/A
SMURF2	coexDP	1.46772	0.000220861	-0.368902	0.0050325	0.0284355	2.13124e-05	0.000509243	0.00625216	3.25829e-05	DP-	15	34	0.136364	0.02692	-1.33983	-0.107802	-4.2139	-5.32201	0.158116	0.841884	1.10811	#N/A
CCDC174	coexDP	0.973395	6.66117e-05	-0.495638	1.07274e-06	0.0284212	2.39748e-09	0.000178608	3.31869e-06	6.65195e-09	DP-	34	175	0.309091	0.138559	-1.28056	0.375331	-2.97432	-2.47598	0.0580728	0.941927	-0.498345	#N/A
ATP13A3	coexDP	1.51276	5.22528e-09	-0.487379	9.90039e-12	0.0284201	3.38941e-18	7.09558e-08	6.42843e-10	2.94566e-16	DP-	43	83	0.390909	0.0657165	-1.39744	0.00238113	-2.75243	-3.92486	0.164111	0.835889	1.17243	#N/A
AKTIP	coexDP	1.07948	8.2051e-05	-0.467057	8.44607e-08	0.0283524	2.50964e-10	0.000213499	4.12732e-07	8.51469e-10	DP-	30	100	0.272727	0.0791766	-1.31342	0.0916208	-3.18772	-3.56689	0.101753	0.898247	0.379166	#N/A
BRAT1	coexDP	0.898542	0.000400341	-0.436808	1.10964e-06	0.0283175	1.33836e-08	0.000869483	3.416e-06	3.23232e-08	DP-	31	181	0.281818	0.14331	-1.2614	0.232908	-3.08841	-2.56976	0.0573072	0.942693	-0.518656	#N/A
RPS10P7	coexDP	1.35247	0.000570139	-0.439426	0.00177962	0.0283061	2.00453e-05	0.00119021	0.00237324	3.07706e-05	DP-	14	39	0.127273	0.0308789	-1.06194	0.176489	-4.03559	-4.84006	0.132051	0.867949	0.804463	#N/A
NRDE2	coexDP	1.15453	0.000248704	-0.463455	1.79695e-06	0.0282628	1.36254e-08	0.00056696	5.15351e-06	3.28231e-08	DP-	20	80	0.181818	0.0633413	-1.11355	0.0761909	-3.57274	-3.90417	0.0987685	0.901232	0.331427	#N/A
VAMP4	coexDP	0.938002	0.000954608	-0.390774	1.61047e-06	0.0282054	4.29822e-08	0.00188277	4.70158e-06	9.53667e-08	DP-	27	87	0.245455	0.0688836	-1.20041	0.0857775	-3.22671	-3.7736	0.112884	0.887116	0.546891	#N/A
MAPK8	coexDP	1.21527	1.02261e-05	-0.399983	1.37381e-07	0.0281602	5.55334e-11	3.48207e-05	6.13007e-07	2.18901e-10	DP-	32	79	0.290909	0.0625495	-1.27727	-0.125438	-3.05848	-4.12389	0.154188	0.845812	1.06541	#N/A
RP11-6N17.4	coexDP	0.942411	0.000160563	-0.476474	3.84289e-07	0.0281362	2.04496e-09	0.000384819	1.41331e-06	5.7444e-09	DP-	33	193	0.3	0.152811	-1.29722	0.268811	-3.03404	-2.44126	0.0545935	0.945406	-0.592785	#N/A
ANAPC15	coexDP	0.841009	0.000107248	-0.331565	6.27709e-07	0.0281296	2.24419e-09	0.000270466	2.12077e-06	6.26976e-09	DP-	78	656	0.709091	0.519398	-0.22522	0.714002	-0.721166	-0.231071	0.0583881	0.941612	-0.490095	#N/A
C8orf33	coexDP	0.873494	0.00024671	-0.412066	2.02792e-07	0.0281265	1.65138e-09	0.000563504	8.43573e-07	4.75223e-09	DP-	37	201	0.336364	0.159145	-1.31226	0.145996	-2.88404	-2.50547	0.062785	0.937215	-0.378567	#N/A
PIP5K1C	coexDP	1.34139	0.000509051	-0.395882	0.00343027	0.0280978	3.2878e-05	0.001075	0.00437318	4.90565e-05	DP-	14	42	0.127273	0.0332542	-1.5141	-0.0607533	-4.48761	-4.97032	0.108513	0.891487	0.482704	#N/A
REP15	coexDP	1.06368	0.000247206	-0.409562	5.34724e-05	0.0280822	3.45926e-07	0.000564002	9.90703e-05	6.77814e-07	DP-	26	88	0.236364	0.0696754	-1.0284	0.0855369	-3.10915	-3.75736	0.120111	0.879889	0.648203	#N/A
CAPN8	coexDP	1.14091	1.89302e-05	-0.51926	9.3379e-08	0.0280688	6.87662e-11	5.92776e-05	4.50084e-07	2.67167e-10	DP-	35	101	0.318182	0.0799683	-1.30933	0.272566	-2.96127	-3.37162	0.103745	0.896255	0.410352	#N/A
EDN2	coexDP	1.26371	0.000462515	-0.292682	0.0072992	0.0280583	5.95061e-05	0.000987805	0.00889029	8.59719e-05	DP-	18	44	0.163636	0.0348377	-1.27684	-0.0769444	-3.88796	-4.91942	0.151159	0.848841	1.03146	#N/A
ADCK5	coexDP	1.06265	5.27311e-06	-0.521844	4.33977e-11	0.0280153	1.1518e-14	1.96102e-05	1.58536e-09	1.56783e-13	DP-	42	211	0.381818	0.167063	-1.37364	0.302135	-2.76258	-2.2793	0.0586471	0.941353	-0.483276	#N/A
RC3H2	coexDP	1.47946	3.67421e-07	-0.533563	2.40926e-11	0.0280131	4.99833e-16	2.17792e-06	1.13296e-09	1.33663e-14	DP-	29	72	0.263636	0.0570071	-1.6586	-0.0422163	-3.58176	-4.17451	0.11611	0.88389	0.592749	#N/A
STK40	coexDP	1.15004	2.32509e-06	-0.548706	1.10142e-08	0.0279683	1.16347e-12	9.84618e-06	8.39663e-08	7.58772e-12	DP-	35	161	0.318182	0.127474	-1.43922	0.272365	-3.09115	-2.69922	0.0622417	0.937758	-0.391934	#N/A
MINPP1	coexDP	0.905972	0.00132196	-0.23689	0.00117879	0.0279647	2.99059e-05	0.00251439	0.00162811	4.48469e-05	DP-	29	78	0.263636	0.0617577	-0.96203	-0.175041	-2.88527	-4.19185	0.177274	0.822726	1.30658	#N/A
TIMM50	coexDP	0.711631	0.000546961	-0.340155	1.14299e-06	0.0279515	1.8424e-08	0.00114574	3.50719e-06	4.35494e-08	DP-	61	464	0.554545	0.367379	-0.575321	0.512835	-1.42591	-0.931793	0.0582346	0.941765	-0.49412	#N/A
RPAIN	coexDP	1.07037	2.00885e-07	-0.440637	2.94194e-13	0.0278691	3.70965e-18	1.318e-06	7.32612e-11	3.12773e-16	DP-	70	462	0.636364	0.365796	-0.77132	0.414122	-1.42337	-1.03674	0.0624577	0.937542	-0.386637	#N/A
RP11-490M8.1	coexDP	1.04869	0.0018752	-0.381064	0.00120068	0.0278559	4.19693e-05	0.00342816	0.00165229	6.19504e-05	DP-	18	56	0.163636	0.0443389	-1.07132	0.157296	-3.68249	-4.33751	0.120616	0.879384	0.655017	#N/A
PDCL3	coexDP	0.868046	3.25349e-05	-0.398467	9.03101e-09	0.0278449	1.19352e-11	9.45908e-05	7.20568e-08	5.68481e-11	DP-	63	428	0.572727	0.338876	-0.752148	0.429105	-1.5562	-1.13203	0.0609516	0.939048	-0.424166	#N/A
PPIP5K1	coexDP	0.987556	0.0118796	-0.302581	0.0178199	0.0278201	0.00255102	0.0176182	0.0205396	0.00297189	DP-	13	62	0.118182	0.0490895	-0.832445	-0.137166	-3.91303	-4.48508	0.114647	0.885353	0.572044	#N/A
HBS1L	coexDP	0.877309	0.00190164	-0.365827	3.78576e-05	0.0278198	1.65947e-06	0.00347087	7.28646e-05	2.92492e-06	DP-	26	103	0.236364	0.0815519	-1.06345	0.04636	-3.1442	-3.56951	0.104714	0.895286	0.425304	#N/A
APOM	coexDP	1.3263	2.62775e-06	-0.616324	1.09077e-07	0.0277967	1.2094e-11	1.08748e-05	5.03914e-07	5.75561e-11	DP-	30	82	0.272727	0.0649248	-1.28042	0.421727	-3.15473	-3.52309	0.10107	0.89893	0.368362	#N/A
SPTY2D1	coexDP	1.02344	0.000294125	-0.394708	7.50921e-05	0.0277949	5.61459e-07	0.000661166	0.000133815	1.0629e-06	DP-	27	95	0.245455	0.0752177	-1.28158	0.0362749	-3.30787	-3.69621	0.102336	0.897664	0.388343	#N/A
KHDRBS3	coexDP	1.61595	0.000163965	-0.460628	0.000752945	0.0277567	2.81876e-06	0.000391479	0.00107626	4.82228e-06	DP-	13	29	0.118182	0.0229612	-1.78985	-0.0836057	-4.87013	-5.52714	0.12078	0.87922	0.65701	#N/A
HYAL2	coexDP	0.956962	9.31209e-05	-0.446021	5.05239e-08	0.0276605	1.71929e-10	0.000238783	2.74696e-07	6.0861e-10	DP-	31	158	0.281818	0.125099	-1.43015	0.0990042	-3.25714	-2.89969	0.0636515	0.936349	-0.357449	#N/A
SNX30	coexDP	1.16294	8.77613e-05	-0.437861	4.37351e-07	0.027621	1.31073e-09	0.00022679	1.57162e-06	3.85643e-09	DP-	25	80	0.227273	0.0633413	-1.32324	-0.0131483	-3.46053	-3.99349	0.111922	0.888078	0.532959	#N/A
BBIP1	coexDP	1.1353	0.00073332	-0.366354	0.000265853	0.0275881	4.33044e-06	0.00148691	0.00041868	7.21826e-06	DP-	19	61	0.172727	0.0482977	-1.4842	-0.0810175	-4.0173	-4.4524	0.105356	0.894644	0.4351	#N/A
BAMBI	coexDP	1.60113	0.000124432	-0.500357	0.00256061	0.0275356	6.71923e-06	0.000307219	0.00333215	1.09072e-05	DP-	14	28	0.127273	0.0221694	-1.22081	0.244755	-4.19442	-5.2496	0.15329	0.84671	1.05519	#N/A
KMT2C	coexDP	0.84173	0.000468396	-0.3977	4.26891e-08	0.0275037	6.65577e-10	0.000998479	2.39473e-07	2.06926e-09	DP-	40	159	0.363636	0.125891	-1.02861	0.12505	-2.48795	-2.86455	0.101588	0.898412	0.376597	#N/A
GIN1	coexDP	1.54979	0.000142442	-0.569599	9.30885e-05	0.0274914	3.48105e-07	0.000346685	0.000161952	6.81374e-07	DP-	13	31	0.118182	0.0245447	-1.47046	0.163899	-4.55086	-5.18366	0.119001	0.880999	0.632796	#N/A
CTD-2336O2.1	coexDP	1.07335	9.74087e-05	-0.484833	4.94466e-07	0.0274719	1.62821e-09	0.000248201	1.72628e-06	4.69035e-09	DP-	25	109	0.227273	0.0863025	-1.71572	0.124296	-3.85295	-3.40992	0.0602044	0.939796	-0.443031	#N/A
MLH3	coexDP	0.883598	0.00304279	-0.386379	1.77036e-05	0.02745	1.23847e-06	0.00523728	3.73877e-05	2.22296e-06	DP-	23	93	0.209091	0.0736342	-1.07714	0.0972699	-3.33474	-3.66592	0.0987525	0.901248	0.33118	#N/A
KEAP1	coexDP	0.856185	0.000121804	-0.410767	2.92865e-09	0.0274445	1.39207e-11	0.000301969	3.15831e-08	6.49903e-11	DP-	44	263	0.4	0.208234	-1.27221	0.187342	-2.59404	-2.0763	0.0573419	0.942658	-0.517748	#N/A
CD27-AS1	coexDP	0.849041	0.001583	-0.408653	5.86725e-06	0.027422	2.36996e-07	0.00293673	1.43048e-05	4.73574e-07	DP-	27	163	0.245455	0.129058	-1.15088	0.157078	-3.17718	-2.79668	0.0627057	0.937294	-0.380501	#N/A
SPRED1	coexDP	1.33662	2.48664e-06	-0.440445	1.02908e-06	0.0273787	1.00099e-10	1.04129e-05	3.20643e-06	3.75721e-10	DP-	31	66	0.281818	0.0522565	-1.19261	-0.0297944	-3.01963	-4.28758	0.173404	0.826596	1.26795	#N/A
C15orf52	coexDP	1.33539	0.000484408	-0.43575	0.00165673	0.0273438	1.61243e-05	0.0010295	0.00222255	2.50374e-05	DP-	16	36	0.145455	0.0285036	-1.44248	0.122694	-4.22345	-5.00924	0.130578	0.869422	0.785793	#N/A
B4GALT3	coexDP	0.753071	0.00211869	-0.388816	5.76196e-06	0.027321	3.04461e-07	0.00380798	1.40845e-05	6.00314e-07	DP-	31	193	0.281818	0.152811	-1.14439	0.249679	-2.97142	-2.46039	0.0575937	0.942406	-0.51103	#N/A
FEM1B	coexDP	1.10382	1.1032e-05	-0.407178	8.04462e-10	0.0273078	4.04323e-13	3.68633e-05	1.23489e-08	3.0413e-12	DP-	40	115	0.363636	0.091053	-1.21984	-0.111695	-2.67917	-3.56857	0.138933	0.861067	0.889407	#N/A
ZNF500	coexDP	1.03656	0.0107695	-0.333095	0.0204328	0.0272631	0.00263533	0.0161714	0.0233323	0.00306443	DP-	12	52	0.109091	0.0411718	-0.60795	-0.00202685	-3.80404	-4.60364	0.131662	0.868338	0.799607	#N/A
MORC2	coexDP	1.36604	0.00037521	-0.425655	3.03011e-05	0.0272184	2.98259e-07	0.000821536	5.99548e-05	5.88907e-07	DP-	14	43	0.127273	0.0340459	-1.3572	-0.0932294	-4.33076	-4.96885	0.119383	0.880617	0.638085	#N/A
LNX1	coexDP	0.902478	0.00598635	-0.402485	0.00160589	0.0271451	0.000157877	0.00953662	0.00215889	0.000214799	DP-	19	87	0.172727	0.0688836	-0.462486	0.257309	-2.99575	-3.6021	0.117077	0.882923	0.606351	#N/A
ADNP	coexDP	1.20624	1.20073e-06	-0.556267	1.97081e-09	0.0271409	1.15536e-13	5.71915e-06	2.33888e-08	1.06819e-12	DP-	41	118	0.372727	0.0934283	-1.30114	0.278722	-2.72484	-3.14107	0.104124	0.895876	0.416235	#N/A
ANKRD16	coexDP	1.15341	0.0017789	-0.387675	0.00121017	0.0271198	4.02763e-05	0.0032706	0.00166332	5.95917e-05	DP-	15	51	0.136364	0.04038	-1.37021	-0.0364791	-4.24427	-4.66609	0.104493	0.895507	0.421819	#N/A
CYP4F3	coexDP	1.27834	0.000272897	-0.42021	1.32361e-05	0.0270834	1.00612e-07	0.000618121	2.87802e-05	2.12868e-07	DP-	18	51	0.163636	0.04038	-1.73876	-0.171563	-4.34977	-4.80111	0.106425	0.893575	0.451344	#N/A
EIF4G3	coexDP	0.766167	0.00090427	-0.358754	6.09373e-07	0.027023	1.60401e-08	0.00179439	2.06872e-06	3.81999e-08	DP-	47	210	0.427273	0.166271	-0.93174	0.107768	-2.15845	-2.48051	0.0981892	0.901811	0.322063	#N/A
TRIM37	coexDP	1.18116	0.00133314	-0.323188	0.00170796	0.0270128	4.24228e-05	0.0025314	0.00228687	6.25709e-05	DP-	16	48	0.145455	0.0380048	-1.36726	-0.249409	-4.14824	-4.96634	0.133141	0.866859	0.818094	#N/A
CCDC71L	coexDP	1.23415	4.3076e-05	-0.452901	1.15642e-09	0.0269986	2.10618e-12	0.000121003	1.64777e-08	1.24846e-11	DP-	25	70	0.227273	0.0554236	-1.52052	-0.124042	-3.65778	-4.29694	0.119454	0.880546	0.639158	#N/A
SMPD2	coexDP	0.987309	7.42512e-05	-0.501213	2.81687e-09	0.0269714	8.39893e-12	0.000196094	3.06719e-08	4.14734e-11	DP-	34	177	0.309091	0.140143	-1.20757	0.270017	-2.90134	-2.56489	0.0645249	0.935475	-0.336453	#N/A
NF1	coexDP	1.01187	3.90091e-05	-0.434298	4.17229e-09	0.0269368	6.69056e-12	0.000110958	4.07773e-08	3.39883e-11	DP-	40	139	0.363636	0.110055	-1.30079	0.00613177	-2.76011	-3.17737	0.104191	0.895809	0.417255	#N/A
PUS7L	coexDP	0.986652	0.000246789	-0.459228	6.2929e-06	0.0269297	4.49961e-08	0.000563504	1.51593e-05	9.95234e-08	DP-	32	92	0.290909	0.0728424	-0.815752	0.372372	-2.597	-3.40646	0.132433	0.867567	0.809455	#N/A
FOXO1	coexDP	1.06772	0.000730827	-0.361678	4.37978e-05	0.0269203	7.87644e-07	0.00148238	8.29869e-05	1.45358e-06	DP-	21	77	0.190909	0.060966	-1.10033	-0.106475	-3.48915	-4.14191	0.120448	0.879552	0.652764	#N/A
MAP4K3	coexDP	1.35627	0.000134514	-0.412323	1.29666e-05	0.0269192	5.07456e-08	0.000328806	2.82921e-05	1.11152e-07	DP-	18	46	0.163636	0.0364212	-1.30553	-0.100974	-3.91665	-4.87934	0.145142	0.854858	0.962698	#N/A
DRG2	coexDP	0.926172	0.000139165	-0.506062	1.30912e-07	0.0268876	6.3142e-10	0.000339295	5.9209e-07	1.96848e-09	DP-	36	183	0.327273	0.144893	-1.12131	0.432333	-2.73263	-2.3545	0.0628028	0.937197	-0.378135	#N/A
HS2ST1	coexDP	1.22421	7.68434e-05	-0.357091	7.21156e-05	0.0268796	1.5275e-07	0.00020209	0.000129163	3.1332e-07	DP-	24	59	0.218182	0.0467142	-1.32791	-0.215189	-3.52408	-4.63459	0.158319	0.841681	1.11051	#N/A
LDLRAD4	coexDP	1.53737	1.13021e-06	-0.556653	1.69539e-05	0.0268298	6.87262e-10	5.42906e-06	3.59643e-05	2.12848e-09	DP-	25	53	0.227273	0.0419636	-1.59945	0.132419	-3.7367	-4.44178	0.124347	0.875653	0.705086	#N/A
HBP1	coexDP	0.973929	0.000129087	-0.48602	1.33582e-07	0.026765	5.99849e-10	0.00031705	5.99845e-07	1.87731e-09	DP-	34	147	0.309091	0.11639	-1.57314	0.227667	-3.26687	-2.87514	0.0622495	0.937751	-0.391735	#N/A
SIK2	coexDP	1.00817	0.000794085	-0.419855	0.000154943	0.0267646	2.80786e-06	0.00160035	0.000256152	4.80509e-06	DP-	23	89	0.209091	0.0704671	-1.77019	0.127066	-4.02766	-3.69954	0.0648723	0.935128	-0.328126	#N/A
PAXBP1	coexDP	1.28881	8.46302e-06	-0.478363	2.9409e-05	0.0267378	8.0068e-09	2.96757e-05	5.83737e-05	2.00935e-08	DP-	28	72	0.254545	0.0570071	-1.22243	0.0622012	-3.19626	-4.07012	0.137653	0.862347	0.873854	#N/A
STXBP3	coexDP	1.11474	1.34325e-05	-0.492853	4.24184e-09	0.0267193	2.46515e-12	4.39121e-05	4.13855e-08	1.43369e-11	DP-	36	114	0.327273	0.0902613	-1.14616	0.185131	-2.75748	-3.2844	0.111503	0.888497	0.526915	#N/A
ETS1	coexDP	1.71197	5.76551e-06	-0.570722	9.28477e-06	0.0267115	1.84857e-09	2.11489e-05	2.11918e-05	5.26338e-09	DP-	16	34	0.145455	0.02692	-1.65519	0.0780245	-4.43609	-5.1363	0.12399	0.87601	0.700213	#N/A
FAM86B1	coexDP	1.25133	0.00128585	-0.449994	0.00209142	0.026681	4.94217e-05	0.00245149	0.00275652	7.2103e-05	DP-	13	43	0.118182	0.0340459	-1.14251	0.151185	-4.22302	-4.72455	0.10978	0.89022	0.501533	#N/A
C3orf52	coexDP	1.39037	0.000614964	-0.434033	0.0109257	0.0266679	0.000111248	0.0012739	0.0129662	0.000154674	DP-	12	33	0.109091	0.0261283	-1.06477	0.161458	-4.26074	-5.09596	0.134519	0.865481	0.835214	#N/A
SAP30L	coexDP	1.37986	1.70786e-06	-0.494275	6.79638e-09	0.0265615	5.40999e-13	7.63266e-06	5.86149e-08	3.97412e-12	DP-	28	82	0.254545	0.0649248	-1.63174	-0.118159	-3.60552	-4.06286	0.106816	0.893184	0.45734	#N/A
TJP1	coexDP	1.2242	2.98466e-06	-0.541085	3.88389e-08	0.0265458	5.02554e-12	1.21795e-05	2.21841e-07	2.6532e-11	DP-	36	97	0.327273	0.0768013	-1.19285	0.30946	-2.80417	-3.39302	0.115829	0.884171	0.588857	#N/A
AP000350.4	coexDP	0.99904	0.011533	-0.290876	0.0031107	0.0265122	0.000520182	0.0171718	0.00399536	0.000662125	DP-	13	47	0.118182	0.037213	-1.09824	-0.158657	-4.17877	-4.90599	0.126034	0.873966	0.727221	#N/A
STK17B	coexDP	1.15341	3.20714e-05	-0.395516	1.08524e-06	0.0264956	1.21224e-09	9.37359e-05	3.35552e-06	3.59473e-09	DP-	31	79	0.281818	0.0625495	-1.25201	-0.0803121	-3.07903	-4.07878	0.148344	0.851656	0.999749	#N/A
MAGIX	coexDP	1.01972	0.000426323	-0.502557	9.12068e-07	0.0264843	1.1752e-08	0.000919596	2.90596e-06	2.87265e-08	DP-	24	141	0.218182	0.111639	-1.04299	0.257653	-3.2392	-2.90527	0.0646301	0.93537	-0.333932	#N/A
TCTN3	coexDP	1.04025	2.57801e-05	-0.524813	2.37566e-08	0.0264739	2.44784e-11	7.78362e-05	1.50957e-07	1.06368e-10	DP-	36	167	0.327273	0.132225	-1.56577	0.289753	-3.17705	-2.62905	0.0562179	0.943782	-0.548002	#N/A
TSC22D2	coexDP	1.34049	1.31867e-05	-0.495131	4.03074e-06	0.0264537	1.83405e-09	4.32589e-05	1.02937e-05	5.22731e-09	DP-	25	61	0.227273	0.0482977	-1.30525	0.0609306	-3.44255	-4.3105	0.137171	0.862829	0.867954	#N/A
SLC33A1	coexDP	0.922509	0.000770004	-0.412953	0.000308001	0.0263848	5.20111e-06	0.00155404	0.000477077	8.57842e-06	DP-	28	112	0.254545	0.0886778	-0.812124	0.169255	-2.786	-3.3258	0.112391	0.887609	0.5398	#N/A
TMEM187	coexDP	0.917584	0.00103763	-0.454801	4.40068e-05	0.0263308	1.09505e-06	0.00202651	8.33371e-05	1.9865e-06	DP-	25	131	0.227273	0.103721	-1.19985	0.270904	-3.33716	-2.99813	0.0644169	0.935583	-0.339023	#N/A
SSSCA1	coexDP	0.71096	0.000667254	-0.350412	1.11632e-06	0.0263051	2.16705e-08	0.00136718	3.43026e-06	5.04603e-08	DP-	56	408	0.509091	0.32304	-0.554771	0.434427	-1.52874	-1.19575	0.0646709	0.935329	-0.332992	#N/A
MATN2	coexDP	0.898826	0.0001215	-0.428893	3.13478e-09	0.0262483	1.48389e-11	0.000301695	3.29765e-08	6.87092e-11	DP-	46	186	0.418182	0.147268	-1.03049	0.151819	-2.28822	-2.61153	0.0982662	0.901734	0.323314	#N/A
ATRX	coexDP	0.922591	6.85065e-05	-0.487869	3.3007e-12	0.0262317	1.06153e-14	0.000183062	3.01182e-10	1.48799e-13	DP-	54	200	0.490909	0.158353	-0.923326	0.328482	-1.94975	-2.3302	0.101831	0.898169	0.380446	#N/A
SMPD4	coexDP	0.720152	0.00768139	-0.312948	0.00052278	0.0261998	6.983e-05	0.0119373	0.000772883	9.97647e-05	DP-	23	136	0.209091	0.10768	-1.34387	0.0203421	-3.60143	-3.19463	0.061642	0.938358	-0.4068	#N/A
THADA	coexDP	1.26309	0.000157636	-0.456718	3.17887e-05	0.0261468	1.38383e-07	0.000378608	6.25476e-05	2.85926e-07	DP-	17	57	0.154545	0.0451306	-1.38166	-0.0105513	-4.0752	-4.47977	0.103378	0.896622	0.40457	#N/A
CRYZL1	coexDP	0.935508	1.12485e-05	-0.484019	6.52141e-11	0.0261436	3.53983e-14	3.74884e-05	1.97157e-09	3.86032e-13	DP-	48	285	0.436364	0.225653	-0.95088	0.39187	-2.14722	-1.75589	0.0622671	0.937733	-0.391329	#N/A
NDRG2	coexDP	0.958673	3.84461e-05	-0.305762	8.45333e-06	0.0261386	1.03162e-08	0.000109577	1.95217e-05	2.54791e-08	DP-	85	800	0.772727	0.633413	0.245768	1.09546	-0.126195	0.436685	0.0556755	0.944324	-0.562879	#N/A
ASUN	coexDP	1.20386	7.32925e-05	-0.480618	8.85813e-09	0.0261086	2.52944e-11	0.000194289	7.10789e-08	1.09363e-10	DP-	24	78	0.218182	0.0617577	-1.44468	0.00254642	-3.64083	-4.01431	0.101395	0.898605	0.373479	#N/A
CCNYL1	coexDP	1.15231	5.28507e-05	-0.447837	1.79844e-05	0.026106	2.86724e-08	0.000145106	3.79082e-05	6.56547e-08	DP-	28	86	0.254545	0.0680918	-1.09542	-0.0230792	-3.06927	-3.89911	0.134069	0.865931	0.82984	#N/A
RCOR3	coexDP	0.800287	0.00506402	-0.343804	0.00035196	0.0260562	3.31683e-05	0.00822502	0.00053823	4.94635e-05	DP-	25	103	0.227273	0.0815519	-0.983503	0.0486449	-3.12084	-3.56722	0.106092	0.893908	0.446383	#N/A
RASAL1	coexDP	1.84478	1.73248e-05	-0.498694	0.000268394	0.0260482	1.28038e-07	5.49201e-05	0.000422328	2.65232e-07	DP-	14	22	0.127273	0.0174188	-1.89158	-0.0514781	-4.86495	-5.89323	0.150909	0.849091	1.02828	#N/A
ZNF197	coexDP	1.44389	0.000126677	-0.453727	0.000804869	0.0260345	2.35192e-06	0.000312216	0.00114354	4.06299e-06	DP-	17	36	0.154545	0.0285036	-1.6815	0.0422414	-4.37496	-5.08965	0.125083	0.874917	0.71469	#N/A
RP11-379B18.5	coexDP	1.04633	0.0023161	-0.352634	0.000284597	0.0260193	1.33392e-05	0.00411564	0.000445467	2.09081e-05	DP-	17	64	0.154545	0.050673	-1.08056	-0.0994785	-3.77417	-4.40162	0.118604	0.881396	0.627449	#N/A
SGMS2	coexDP	1.28982	2.0268e-06	-0.56365	2.30809e-10	0.0259893	2.35863e-14	8.7937e-06	4.707e-09	2.73031e-13	DP-	34	78	0.309091	0.0617577	-1.40527	0.224916	-3.09902	-3.792	0.12343	0.87657	0.692973	#N/A
CETN3	coexDP	0.888609	0.000288815	-0.423338	4.44945e-07	0.0259828	4.08797e-09	0.000650265	1.5858e-06	1.08265e-08	DP-	38	148	0.345455	0.117181	-1.01374	0.192391	-2.54708	-2.90063	0.10014	0.89986	0.353553	#N/A
RP11-1399P15.1	coexDP	2.20637	2.79616e-06	-0.435961	0.00830505	0.025962	5.25438e-07	1.1496e-05	0.0100418	9.98385e-07	DP-	15	9	0.136364	0.00712589	-1.18903	0.473392	-4.06314	-6.65682	0.344906	0.655094	2.59368	#N/A
DIP2B	coexDP	1.48005	1.06384e-06	-0.509251	2.67032e-08	0.0259401	1.29667e-12	5.18517e-06	1.64679e-07	8.2674e-12	DP-	27	62	0.245455	0.0490895	-1.85651	-0.120194	-3.88271	-4.46811	0.115591	0.884409	0.585406	#N/A
ITPA	coexDP	0.837865	0.000173342	-0.328414	6.18718e-07	0.0259322	3.47899e-09	0.000410569	2.09541e-06	9.32296e-09	DP-	82	686	0.745455	0.543151	-0.00403543	0.820905	-0.427835	-0.0596569	0.0632115	0.936789	-0.368178	#N/A
GNG5P2	coexDP	1.21377	0.00172909	-0.344149	0.00316333	0.0257557	9.47874e-05	0.00318996	0.00405392	0.000133131	DP-	15	40	0.136364	0.0316706	-1.25702	-0.142422	-4.13111	-5.12229	0.147615	0.852385	0.991183	#N/A
CIB2	coexDP	1.93233	3.42516e-05	-0.41835	0.00156835	0.0257293	1.26397e-06	9.90211e-05	0.00211397	2.26528e-06	DP-	12	19	0.109091	0.0150435	-1.74047	-0.305474	-4.93619	-6.35817	0.189351	0.810649	1.42198	#N/A
ACAP3	coexDP	0.800647	0.00712526	-0.350884	0.000900032	0.0256846	0.000108159	0.0111533	0.00126727	0.000150713	DP-	19	101	0.172727	0.0799683	-1.45177	0.0298275	-3.98488	-3.61432	0.0631105	0.93689	-0.37056	#N/A
ISOC2	coexDP	0.984938	0.000217336	-0.26941	4.933e-05	0.0256529	2.83995e-07	0.000502139	9.20903e-05	5.62118e-07	DP-	96	890	0.872727	0.704671	0.440503	1.18159	0.244109	0.67662	0.0606218	0.939378	-0.432512	#N/A
IRS2	coexDP	0.874945	0.00163338	-0.354542	5.14832e-06	0.0256343	2.15238e-07	0.00302226	1.27389e-05	4.32544e-07	DP-	28	95	0.254545	0.0752177	-1.22944	-0.0294915	-3.20327	-3.76196	0.113706	0.886294	0.558691	#N/A
GPRIN3	coexDP	1.16683	0.000109315	-0.474713	8.31677e-08	0.0255786	3.24176e-10	0.000274942	4.08538e-07	1.07406e-09	DP-	24	78	0.218182	0.0617577	-1.21683	0.071124	-3.41302	-3.94575	0.111906	0.888094	0.532728	#N/A
FRMD8	coexDP	0.994252	0.00300442	-0.352541	0.000395202	0.025539	2.30058e-05	0.00518385	0.000598845	3.50201e-05	DP-	18	67	0.163636	0.0530483	-1.02848	-0.0880886	-3.63966	-4.32417	0.122801	0.877199	0.684507	#N/A
RCAN1	coexDP	0.92253	0.00149721	-0.348599	6.40899e-05	0.0254796	2.1937e-06	0.00280143	0.000116189	3.81179e-06	DP-	26	74	0.236364	0.0585907	-1.38165	0.0448866	-3.46236	-4.04791	0.115597	0.884403	0.585548	#N/A
IFI27L1	coexDP	0.751345	0.00142585	-0.383691	7.375e-06	0.0254052	2.67877e-07	0.0026832	1.733e-05	5.32269e-07	DP-	36	240	0.327273	0.190024	-1.18447	0.236252	-2.79579	-2.15941	0.0530549	0.946945	-0.636382	#N/A
GS1-358P8.4	coexDP	1.4533	2.51752e-07	-0.467893	2.09519e-08	0.025383	2.55301e-13	1.59077e-06	1.37179e-07	2.07288e-12	DP-	32	67	0.290909	0.0530483	-1.57186	-0.131004	-3.35304	-4.36707	0.149603	0.850397	1.01403	#N/A
PRIMPOL	coexDP	1.09975	0.00226943	-0.371883	0.0316377	0.0253617	0.000941636	0.0040429	0.0352229	0.00116167	DP-	17	44	0.154545	0.0348377	-0.547084	0.328501	-3.24078	-4.51416	0.173949	0.826051	1.27337	#N/A
PRDM2	coexDP	1.19549	2.94566e-05	-0.429179	8.77686e-06	0.0253465	8.30309e-09	8.71206e-05	2.01793e-05	2.07724e-08	DP-	29	73	0.263636	0.0577989	-1.33049	-0.0746645	-3.2537	-4.18705	0.142624	0.857376	0.933353	#N/A
DUSP22	coexDP	0.722522	0.0128147	-0.353672	0.0019446	0.0252585	0.000371555	0.0188004	0.00257502	0.000481292	DP-	21	122	0.190909	0.0965954	-1.31493	0.243582	-3.70371	-3.12812	0.0552108	0.944789	-0.575585	#N/A
NPNT	coexDP	1.02234	0.00171203	-0.347808	0.00234411	0.0252547	7.14276e-05	0.00315952	0.00306881	0.000101944	DP-	20	60	0.181818	0.0475059	-1.09667	0.0627957	-3.55586	-4.33247	0.129847	0.870153	0.776615	#N/A
IPPK	coexDP	1.30337	0.00114612	-0.363777	0.0143517	0.0252274	0.000252322	0.00220894	0.0167333	0.000335144	DP-	12	36	0.109091	0.0285036	-0.92097	-0.144002	-4.11698	-5.27578	0.162849	0.837151	1.1588	#N/A
M6PR	coexDP	0.760256	0.000491015	-0.396791	3.41008e-07	0.0252221	5.19328e-09	0.00104119	1.27997e-06	1.34758e-08	DP-	44	289	0.4	0.22882	-1.05578	0.340444	-2.37763	-1.7872	0.0546789	0.945321	-0.590426	#N/A
PCMTD2	coexDP	1.30546	1.30507e-05	-0.500176	2.10338e-05	0.0251756	8.8027e-09	4.29123e-05	4.34919e-05	2.19446e-08	DP-	27	58	0.245455	0.0459224	-1.57887	0.261086	-3.60511	-4.18314	0.115067	0.884933	0.57803	#N/A
ANKHD1	coexDP	0.807296	0.0128101	-0.332589	0.0115671	0.025156	0.00186294	0.0188004	0.0136843	0.00220578	DP-	17	87	0.154545	0.0688836	-1.60719	0.0899489	-4.30067	-3.76943	0.0568345	0.943166	-0.531243	#N/A
RPTOR	coexDP	1.42509	0.000157506	-0.446066	0.000244221	0.0251295	9.48716e-07	0.000378455	0.000388074	1.73104e-06	DP-	15	42	0.136364	0.0332542	-1.79756	-0.116232	-4.67148	-5.02577	0.100195	0.899805	0.354293	#N/A
TET2	coexDP	1.29859	3.39084e-05	-0.46322	6.366e-07	0.0251272	7.64647e-10	9.81295e-05	2.14604e-06	2.34755e-09	DP-	24	56	0.218182	0.0443389	-1.84773	-0.0697815	-4.04381	-4.5645	0.111083	0.888917	0.520694	#N/A
CCDC127	coexDP	0.999353	0.00130766	-0.381765	5.77739e-08	0.0250808	2.31425e-09	0.00248971	3.03e-07	6.43367e-09	DP-	22	75	0.2	0.0593824	-1.36187	-0.132875	-3.68354	-4.20626	0.111219	0.888781	0.522721	#N/A
THAP6	coexDP	1.2856	0.00059998	-0.443649	0.000273303	0.0250302	3.6876e-06	0.00124515	0.000429216	6.20713e-06	DP-	16	43	0.145455	0.0340459	-1.22913	0.114163	-4.01015	-4.76156	0.127891	0.872109	0.751412	#N/A
TRIM4	coexDP	0.948835	0.00119532	-0.372016	0.000164125	0.0250256	4.32895e-06	0.00229907	0.000269518	7.21789e-06	DP-	25	86	0.227273	0.0680918	-1.23679	0.0286256	-3.37409	-3.84741	0.107877	0.892123	0.473321	#N/A
RP11-220I1.1	coexDP	0.967438	6.50721e-05	-0.470469	9.51851e-11	0.0250142	2.71865e-13	0.000175044	2.48936e-09	2.18458e-12	DP-	44	140	0.4	0.110847	-1.30942	0.146195	-2.63125	-3.02698	0.102805	0.897195	0.395727	#N/A
ABHD17B	coexDP	1.01133	0.00693469	-0.373291	0.0128773	0.0249569	0.00118519	0.0108908	0.0151203	0.0014423	DP-	15	61	0.136364	0.0482977	-1.06144	0.0558701	-3.93558	-4.31556	0.101807	0.898193	0.379983	#N/A
RP11-73M18.8	coexDP	1.85582	3.13085e-06	-0.602731	2.17817e-05	0.0249349	2.32226e-09	1.26783e-05	4.48577e-05	6.45226e-09	DP-	15	29	0.136364	0.0229612	-1.80223	0.0604795	-4.67614	-5.38316	0.124508	0.875492	0.707017	#N/A
TMC7	coexDP	1.12437	0.0039758	-0.381605	0.0185385	0.0249228	0.000988141	0.00664371	0.0213157	0.00121533	DP-	12	43	0.109091	0.0340459	-1.06909	0.110221	-4.26506	-4.7655	0.109706	0.890294	0.500437	#N/A
SFR1	coexDP	1.52214	4.78192e-05	-0.639262	1.84004e-05	0.0248895	2.66527e-08	0.000133004	3.86408e-05	6.13284e-08	DP-	15	39	0.136364	0.0308789	-1.43602	0.380482	-4.31006	-4.63615	0.0984429	0.901557	0.326094	#N/A
DGUOK-AS1	coexDP	0.865215	0.000328288	-0.458721	2.82391e-08	0.0248437	3.19812e-10	0.000730405	1.72271e-07	1.06084e-09	DP-	33	185	0.3	0.146477	-1.5521	0.230725	-3.2889	-2.54041	0.0492827	0.950717	-0.748486	#N/A
SNAPC1	coexDP	1.11832	0.00193521	-0.374091	0.0076442	0.024822	0.000233462	0.00352646	0.00928248	0.000311117	DP-	14	52	0.127273	0.0411718	-0.605272	-0.0750563	-3.57902	-4.67664	0.157134	0.842866	1.09763	#N/A
EIF4E3	coexDP	1.38651	1.68014e-06	-0.374416	9.87715e-07	0.0248134	6.60283e-11	7.53859e-06	3.10495e-06	2.5706e-10	DP-	30	62	0.272727	0.0490895	-1.46565	-0.249133	-3.33994	-4.597	0.172332	0.827668	1.25707	#N/A
ZBTB21	coexDP	1.47736	0.00012179	-0.370066	0.00350301	0.0247719	8.76377e-06	0.000301969	0.00445888	1.40564e-05	DP-	17	28	0.154545	0.0221694	-1.66195	-0.0730492	-4.35542	-5.56718	0.16793	0.83207	1.21176	#N/A
SAV1	coexDP	1.31035	3.73735e-06	-0.481488	1.42317e-07	0.0247676	2.19321e-11	1.46919e-05	6.31537e-07	9.6944e-11	DP-	30	76	0.272727	0.0601742	-1.47351	-0.0349961	-3.34779	-4.08931	0.12712	0.87288	0.741514	#N/A
OTC	coexDP	1.03227	0.000441783	-0.406176	3.5041e-05	0.024743	3.98856e-07	0.000949271	6.81693e-05	7.70831e-07	DP-	25	82	0.227273	0.0649248	-1.02193	0.142985	-3.15926	-3.80178	0.119695	0.880305	0.642516	#N/A
CTB-58E17.1	coexDP	0.998689	0.0122531	-0.424168	0.000313184	0.0247224	6.56051e-05	0.0180962	0.000484573	9.41333e-05	DP-	12	47	0.109091	0.037213	-2.06377	0.0415674	-5.25932	-4.70586	0.056009	0.943991	-0.553459	#N/A
PNPLA6	coexDP	0.840366	0.0010881	-0.435357	2.29905e-07	0.0246882	7.43137e-09	0.00211152	9.30325e-07	1.87076e-08	DP-	30	189	0.272727	0.149644	-1.15357	0.142599	-3.02789	-2.59767	0.0607106	0.939289	-0.430217	#N/A
TTC23	coexDP	1.32788	0.000436162	-0.482385	0.00123155	0.0246483	1.11233e-05	0.000938979	0.00168879	1.76306e-05	DP-	15	46	0.136364	0.0364212	-1.3459	0.14216	-4.21997	-4.63632	0.104138	0.895862	0.416349	#N/A
SMYD3	coexDP	0.650387	0.0309181	-0.245734	0.0205962	0.0246442	0.0066771	0.0413388	0.0234904	0.00746171	DP-	21	99	0.190909	0.0783848	-0.438294	0.0501885	-2.82719	-3.62281	0.131336	0.868664	0.795618	#N/A
SMAD5	coexDP	1.18565	2.84411e-06	-0.544395	1.19717e-09	0.0246173	1.62766e-13	1.16592e-05	1.6535e-08	1.42332e-12	DP-	39	110	0.354545	0.0870942	-1.44393	0.22245	-2.93977	-3.29861	0.100471	0.899529	0.358836	#N/A
BRAF	coexDP	1.27804	8.6522e-05	-0.458154	4.779e-05	0.0246129	1.15732e-07	0.000223793	8.963e-05	2.42137e-07	DP-	22	50	0.2	0.0395883	-1.27239	0.130959	-3.59408	-4.52727	0.142615	0.857385	0.933191	#N/A
MYADM	coexDP	0.677949	0.00646354	-0.333759	0.000213464	0.024592	2.58681e-05	0.0102162	0.000342768	3.90823e-05	DP-	31	216	0.281818	0.171021	-0.907798	0.179024	-2.73484	-2.36862	0.0632906	0.936709	-0.366222	#N/A
LNPEP	coexDP	1.07898	1.45686e-05	-0.479827	8.71944e-09	0.0244853	5.36874e-12	4.72164e-05	7.01957e-08	2.81336e-11	DP-	39	127	0.354545	0.100554	-1.11966	0.120615	-2.61551	-3.19313	0.115032	0.884968	0.57762	#N/A
MED13L	coexDP	1.16279	2.55704e-06	-0.485306	8.72446e-11	0.0244841	1.13936e-14	1.06289e-05	2.38089e-09	1.55841e-13	DP-	42	117	0.381818	0.0926366	-1.32336	0.0697665	-2.7123	-3.36228	0.120238	0.879762	0.649971	#N/A
TMEM253	coexDP	0.909733	0.00185291	-0.436816	4.22137e-05	0.0244597	1.79682e-06	0.0033918	8.02914e-05	3.15616e-06	DP-	23	135	0.209091	0.106888	-1.28333	0.157276	-3.54089	-3.06836	0.0590583	0.940942	-0.472533	#N/A
FBXL4	coexDP	1.17811	8.33264e-05	-0.441586	4.44878e-06	0.0244435	1.16127e-08	0.000216319	1.11943e-05	2.83983e-08	DP-	26	62	0.236364	0.0490895	-1.29573	-0.0522587	-3.37645	-4.4002	0.150464	0.849536	1.02375	#N/A
FPGT	coexDP	1.19048	4.20971e-05	-0.504403	1.20476e-05	0.0244435	1.57714e-08	0.000118725	2.65743e-05	3.76076e-08	DP-	27	74	0.245455	0.0585907	-1.11767	0.240347	-3.14398	-3.8525	0.124602	0.875398	0.708522	#N/A
NRIP1	coexDP	0.912265	0.000190103	-0.396127	4.40558e-10	0.024432	3.33886e-12	0.000445229	7.66533e-09	1.86008e-11	DP-	46	136	0.418182	0.10768	-1.03554	0.0632643	-2.29327	-3.15171	0.136383	0.863617	0.858448	#N/A
ABCA2	coexDP	1.00735	0.00156625	-0.408969	0.000146593	0.0243874	4.99419e-06	0.00291044	0.000243346	8.25883e-06	DP-	19	91	0.172727	0.0720507	-1.66366	-0.0607414	-4.19672	-3.85525	0.0643131	0.935687	-0.341465	#N/A
SNRNP200	coexDP	0.828861	0.000114355	-0.398425	3.91879e-09	0.0243757	1.74164e-11	0.000286472	3.89741e-08	7.91516e-11	DP-	51	350	0.463636	0.277118	-0.975027	0.299054	-2.08391	-1.55232	0.0568262	0.943174	-0.531584	#N/A
SLC38A6	coexDP	1.81194	2.73814e-05	-0.562151	0.00188871	0.0243442	1.2122e-06	8.21005e-05	0.0025063	2.17803e-06	DP-	14	23	0.127273	0.0182106	-1.47492	0.17574	-4.44845	-5.60215	0.16238	0.83762	1.15369	#N/A
C14orf80	coexDP	0.931197	0.00278332	-0.368484	8.37953e-05	0.0243244	4.99285e-06	0.00483932	0.000147143	8.25883e-06	DP-	21	83	0.190909	0.0657165	-1.14545	-0.013348	-3.53426	-3.94059	0.103488	0.896512	0.406333	#N/A
ARAF	coexDP	0.751793	0.00106612	-0.383822	3.49228e-07	0.0243021	1.09197e-08	0.00207745	1.30909e-06	2.68315e-08	DP-	39	260	0.354545	0.205859	-1.02386	0.263446	-2.51973	-2.01674	0.0578978	0.942102	-0.502983	#N/A
FBXW11	coexDP	0.994827	0.00435329	-0.336532	0.00128574	0.0242977	9.64427e-05	0.00718231	0.00175864	0.000135187	DP-	17	58	0.154545	0.0459224	-1.23161	-0.0793214	-3.92519	-4.52343	0.116504	0.883496	0.598241	#N/A
VTI1A	coexDP	0.856221	0.00856631	-0.408738	0.0111029	0.0242457	0.00125587	0.0131856	0.0131572	0.00152273	DP-	18	90	0.163636	0.0712589	-0.41875	0.360374	-3.03001	-3.45016	0.104378	0.895622	0.420144	#N/A
CASP8AP2	coexDP	1.14827	0.000125475	-0.405119	0.000245132	0.0242182	7.68516e-07	0.000309522	0.000389303	1.4206e-06	DP-	25	73	0.227273	0.0577989	-1.00321	-0.0402564	-3.14054	-4.15265	0.149432	0.850568	1.01211	#N/A
SRD5A1	coexDP	1.02062	8.06805e-05	-0.486108	1.42563e-07	0.0241533	4.09939e-10	0.000210417	6.32133e-07	1.32111e-09	DP-	34	118	0.309091	0.0934283	-1.17771	0.186662	-2.87148	-3.23312	0.100647	0.899353	0.36164	#N/A
MTMR1	coexDP	1.54979	0.000160755	-0.453884	4.16246e-06	0.0241454	2.02482e-08	0.000384953	1.05727e-05	4.74025e-08	DP-	13	31	0.118182	0.0245447	-1.5591	-0.166253	-4.63947	-5.51358	0.137701	0.862299	0.874112	#N/A
WDR4	coexDP	1.09033	0.000340131	-0.53555	2.95699e-05	0.0240992	2.65856e-07	0.000753195	5.86313e-05	5.28624e-07	DP-	21	91	0.190909	0.0720507	-1.50852	0.314562	-3.89726	-3.48002	0.0612241	0.938776	-0.417238	#N/A
RRP7A	coexDP	0.864731	4.4853e-05	-0.403325	6.33537e-10	0.023987	1.21691e-12	0.000125557	1.03735e-08	7.83847e-12	DP-	64	490	0.581818	0.387965	-0.607206	0.532545	-1.38854	-0.833429	0.0559589	0.944041	-0.55511	#N/A
RP4-605O3.4	coexDP	1.09616	0.00102583	-0.35244	0.00164002	0.0239654	3.20788e-05	0.00200863	0.00220216	4.79273e-05	DP-	19	63	0.172727	0.0498812	-1.07441	-0.0830345	-3.60759	-4.40789	0.131715	0.868285	0.800303	#N/A
RAP2B	coexDP	1.26737	0.000158532	-0.385125	4.12867e-05	0.0239283	1.78321e-07	0.000380275	7.882e-05	3.62481e-07	DP-	21	43	0.190909	0.0340459	-1.62848	-0.090638	-4.01719	-4.96626	0.143975	0.856025	0.949065	#N/A
MXD1	coexDP	1.31151	1.13234e-05	-0.504483	2.78444e-08	0.0238654	1.30381e-11	3.76934e-05	1.706e-07	6.12747e-11	DP-	26	72	0.236364	0.0570071	-1.64592	-0.0346174	-3.72659	-4.16691	0.105696	0.894304	0.440323	#N/A
AC002310.12	coexDP	0.970977	0.0143338	-0.366745	0.00539207	0.023842	0.0010387	0.0206877	0.00667101	0.0012728	DP-	12	50	0.109091	0.0395883	-0.730027	0.152782	-3.92609	-4.50546	0.115164	0.884836	0.57937	#N/A
SHKBP1	coexDP	0.910037	7.37115e-05	-0.472034	3.77781e-11	0.0238251	1.23888e-13	0.000195125	1.45176e-09	1.13611e-12	DP-	42	229	0.381818	0.181314	-1.27509	0.219927	-2.66404	-2.24341	0.0610913	0.938909	-0.420627	#N/A
SRGAP1	coexDP	0.756831	0.00528642	-0.351886	6.08705e-05	0.0238155	6.60908e-06	0.0085396	0.000110993	1.07438e-05	DP-	27	132	0.245455	0.104513	-0.771744	0.0797015	-2.79809	-3.17834	0.101821	0.898179	0.380256	#N/A
CLASP2	coexDP	1.48658	8.24798e-05	-0.501733	1.43141e-05	0.0237405	3.51481e-08	0.000214516	3.09454e-05	7.91673e-08	DP-	17	42	0.154545	0.0332542	-1.61721	-0.0291006	-4.31069	-4.93868	0.118649	0.881351	0.627993	#N/A
UNC119	coexDP	0.798457	0.0088622	-0.374396	0.00720932	0.0237045	0.00088032	0.0135959	0.0087884	0.00108769	DP-	18	95	0.163636	0.0752177	-1.24716	0.295828	-3.85829	-3.43671	0.061051	0.938949	-0.421588	#N/A
GLCE	coexDP	1.36253	1.79365e-05	-0.545338	5.77075e-09	0.0236977	4.38164e-12	5.66053e-05	5.24943e-08	2.34393e-11	DP-	23	58	0.209091	0.0459224	-1.40099	0.126483	-3.65854	-4.3177	0.12092	0.87908	0.659161	#N/A
CLP1	coexDP	1.04611	0.000905428	-0.525626	0.000245569	0.0236724	4.88835e-06	0.00179591	0.000389777	8.09803e-06	DP-	19	89	0.172727	0.0704671	-1.34456	0.384514	-3.87769	-3.44214	0.0604984	0.939502	-0.435551	#N/A
ANAPC7	coexDP	0.915016	0.000682405	-0.470789	7.66347e-06	0.0236662	1.40465e-07	0.00139569	1.79036e-05	2.89912e-07	DP-	27	137	0.245455	0.108472	-1.39338	0.253495	-3.41965	-2.95094	0.0592061	0.940794	-0.468709	#N/A
PXK	coexDP	2.12281	1	-0.592482	0.000282828	0.0236661	0.000282828	1	0.000442974	0.000372597	DP-	17	19	0.154545	0.0150435	-1.85872	0.137314	-4.55212	-5.91591	0.1832	0.8168	1.36379	#N/A
C4BPB	coexDP	1.41932	7.06765e-07	-0.542541	2.72959e-08	0.0236626	8.93429e-13	3.70707e-06	1.67603e-07	6.01547e-12	DP-	31	66	0.281818	0.0522565	-1.56153	0.0864531	-3.38851	-4.17137	0.130335	0.869665	0.78286	#N/A
ISCU	coexDP	0.706547	0.00400789	-0.214039	0.00194945	0.0236467	0.000131253	0.0066885	0.00258084	0.000180269	DP-	92	888	0.836364	0.703088	0.585067	1.23131	0.327273	0.723094	0.0620864	0.937914	-0.395821	#N/A
PGBD2	coexDP	1.66322	3.88605e-05	-0.610229	3.77522e-05	0.0236382	4.33606e-08	0.000110647	7.27361e-05	9.60942e-08	DP-	14	33	0.127273	0.0261283	-1.61795	0.242792	-4.59143	-5.01467	0.104588	0.895412	0.423236	#N/A
GPT2	coexDP	1.10112	0.00147047	-0.388202	4.67948e-05	0.0236179	1.60163e-06	0.00275604	8.80182e-05	2.83268e-06	DP-	16	62	0.145455	0.0490895	-1.25742	-0.153924	-4.03843	-4.50183	0.10722	0.89278	0.463399	#N/A
AMMECR1	coexDP	1.10142	0.000143839	-0.457491	7.7192e-06	0.0235647	3.29363e-08	0.000349632	1.80264e-05	7.46319e-08	DP-	27	74	0.245455	0.0585907	-1.33934	0.128688	-3.36562	-3.96413	0.116519	0.883481	0.598508	#N/A
SI	coexDP	1.3614	1.01525e-05	-0.477156	8.76975e-05	0.0235613	2.68343e-08	3.46534e-05	0.000153328	6.17211e-08	DP-	26	49	0.236364	0.0387965	-1.15709	0.277225	-3.23783	-4.41019	0.164113	0.835887	1.17237	#N/A
AGO3	coexDP	1.0686	0.000113394	-0.434675	4.80235e-08	0.0235568	1.97117e-10	0.000284316	2.65445e-07	6.89481e-10	DP-	29	98	0.263636	0.077593	-1.50563	-0.0958401	-3.42881	-3.78345	0.10021	0.89979	0.354645	#N/A
ZNF628	coexDP	1.66215	4.54702e-05	-0.541183	0.00190329	0.0235535	1.97614e-06	0.000127033	0.00252446	3.4529e-06	DP-	13	28	0.118182	0.0221694	-1.41181	0.0996645	-4.49223	-5.39459	0.14004	0.85996	0.902363	#N/A
XYLT1	coexDP	1.65946	6.02343e-05	-0.469254	0.000630432	0.0235284	9.28603e-07	0.000162806	0.000914564	1.69873e-06	DP-	15	27	0.136364	0.0213777	-1.35216	-0.062075	-4.22622	-5.60864	0.185121	0.814879	1.38241	#N/A
RNF125	coexDP	1.00517	0.00245552	-0.337038	0.000165892	0.0235074	8.47785e-06	0.0043253	0.000272104	1.36272e-05	DP-	19	60	0.172727	0.0475059	-1.26909	-0.115976	-3.80223	-4.51118	0.12464	0.87536	0.708948	#N/A
PTPRN2	coexDP	1.27344	0.000181902	-0.432777	8.41309e-05	0.0234938	3.98227e-07	0.000428121	0.000147595	7.69879e-07	DP-	20	52	0.181818	0.0411718	-1.56251	-0.0334812	-4.02161	-4.63509	0.117597	0.882403	0.613477	#N/A
TXNRD2	coexDP	0.803171	0.00143838	-0.447638	2.44621e-06	0.0234624	9.38014e-08	0.00270037	6.73423e-06	1.99205e-07	DP-	32	204	0.290909	0.16152	-0.909549	0.381425	-2.69079	-2.24869	0.0602428	0.939757	-0.442105	#N/A
SWSAP1	coexDP	1.00764	7.99876e-05	-0.542581	5.01417e-09	0.0234618	1.57962e-11	0.000209287	4.72084e-08	7.26062e-11	DP-	30	145	0.272727	0.114806	-1.49357	0.32484	-3.36786	-2.79774	0.0554095	0.94459	-0.570119	#N/A
FAM81A	coexDP	0.843866	0.0262194	-0.250897	0.109797	0.0234514	0.0235339	0.0357072	0.116303	0.0250505	DP-	14	47	0.127273	0.037213	-0.808609	0.135363	-3.78231	-4.6121	0.134073	0.865927	0.829786	#N/A
TMED1	coexDP	0.747405	0.00141854	-0.391494	3.15084e-06	0.0233847	1.1807e-07	0.00267325	8.41168e-06	2.46481e-07	DP-	37	251	0.336364	0.198733	-1.0377	0.31963	-2.60951	-2.01138	0.0544034	0.945597	-0.598124	#N/A
FAM20B	coexDP	1.11163	3.69881e-05	-0.455042	6.92473e-08	0.0233824	9.73376e-11	0.000105903	3.51463e-07	3.67308e-10	DP-	31	107	0.281818	0.0847189	-1.40875	-0.0559257	-3.23574	-3.61682	0.101874	0.898126	0.381074	#N/A
ATXN7	coexDP	1.09585	3.1017e-05	-0.482975	3.78001e-08	0.0233141	4.57966e-11	9.09736e-05	2.17005e-07	1.85585e-10	DP-	34	106	0.309091	0.0839272	-1.32969	0.0757491	-3.02345	-3.49871	0.108005	0.891995	0.475264	#N/A
SNHG17	coexDP	0.831109	0.00054445	-0.452502	6.35551e-07	0.0232654	1.04246e-08	0.00114165	2.1447e-06	2.57056e-08	DP-	36	200	0.327273	0.158353	-1.12088	0.347353	-2.7322	-2.31133	0.0610813	0.938919	-0.420876	#N/A
LINC00938	coexDP	0.766919	0.00818947	-0.405451	0.000125014	0.0232536	1.93361e-05	0.0126469	0.000211059	2.97223e-05	DP-	23	129	0.209091	0.102138	-1.17328	0.221693	-3.43086	-3.06953	0.063491	0.936509	-0.361331	#N/A
TTC37	coexDP	0.961213	7.15185e-05	-0.427001	4.48722e-10	0.0232505	1.3521e-12	0.000190192	7.77555e-09	8.58353e-12	DP-	40	159	0.363636	0.125891	-1.09805	-0.015866	-2.55738	-3.00545	0.1062	0.8938	0.448063	#N/A
BTC	coexDP	1.13892	0.000395279	-0.35141	5.9737e-05	0.0232074	5.9621e-07	0.000859812	0.000109173	1.12341e-06	DP-	22	54	0.2	0.0427553	-1.48346	-0.175195	-3.80511	-4.72232	0.141269	0.858731	0.917203	#N/A
AKAP5	coexDP	1.29089	0.00200332	-0.358236	0.00357674	0.0231554	0.000121355	0.00363156	0.00454761	0.000167817	DP-	12	36	0.109091	0.0285036	-1.24943	-0.110701	-4.44534	-5.2425	0.13148	0.86852	0.797159	#N/A
TYW3	coexDP	1.04409	1.1833e-05	-0.555674	1.98357e-11	0.0231354	1.1592e-14	3.92743e-05	1.01578e-09	1.57034e-13	DP-	41	177	0.372727	0.140143	-1.5135	0.300931	-2.93718	-2.53398	0.0617874	0.938213	-0.403205	#N/A
KPNA1	coexDP	1.26016	1.99179e-05	-0.515243	7.52353e-07	0.0231271	5.41521e-10	6.20771e-05	2.47095e-06	1.70992e-09	DP-	27	63	0.245455	0.0498812	-1.70665	0.151315	-3.73288	-4.17362	0.105724	0.894276	0.440741	#N/A
USP37	coexDP	1.397	0.00075753	-0.363859	0.00297381	0.0230824	4.17844e-05	0.00153105	0.00382928	6.16938e-05	DP-	13	35	0.118182	0.0277118	-1.52751	-0.176348	-4.6079	-5.34872	0.127085	0.872915	0.740819	#N/A
TMEM214	coexDP	0.697689	0.00490024	-0.350662	0.000178334	0.0230779	1.70177e-05	0.00799581	0.000289902	2.63595e-05	DP-	28	175	0.254545	0.138559	-1.16863	0.161211	-3.14247	-2.69008	0.0598398	0.94016	-0.452391	#N/A
TIPARP	coexDP	1.28732	0.00048713	-0.423171	4.6112e-05	0.0230619	5.66974e-07	0.00103412	8.70029e-05	1.07262e-06	DP-	17	39	0.154545	0.0308789	-1.59826	-0.0415098	-4.29174	-5.05794	0.129044	0.870956	0.766201	#N/A
LY75	coexDP	1.13819	1.21444e-05	-0.495946	6.59682e-07	0.0230004	2.97696e-10	4.02132e-05	2.21423e-06	9.95079e-10	DP-	35	104	0.318182	0.0823436	-1.24147	0.145469	-2.89342	-3.45648	0.11401	0.88599	0.563057	#N/A
ZNF506	coexDP	1.27881	4.26853e-05	-0.502604	5.57176e-07	0.0229828	8.36703e-10	0.000120025	1.92037e-06	2.55075e-09	DP-	24	61	0.218182	0.0482977	-1.60594	0.042462	-3.80206	-4.32896	0.111507	0.888493	0.526902	#N/A
BACH1	coexDP	1.26876	0.000625419	-0.462003	0.000155124	0.0229441	2.25162e-06	0.00129177	0.000256377	3.90046e-06	DP-	17	36	0.154545	0.0285036	-1.3633	0.0796528	-4.05685	-5.05226	0.147983	0.852017	0.995412	#N/A
DRAP1	coexDP	0.913895	4.01116e-05	-0.306662	3.84629e-06	0.0228537	5.05426e-09	0.000113693	9.89421e-06	1.31392e-08	DP-	78	743	0.709091	0.588282	-0.146859	0.807482	-0.642805	0.0420719	0.0513929	0.948607	-0.684877	#N/A
CLCN2	coexDP	1.2842	6.91349e-05	-0.481215	3.42621e-08	0.0227415	8.90268e-11	0.000184392	2.00983e-07	3.38662e-10	DP-	20	69	0.181818	0.0546318	-1.48879	-0.100444	-3.94791	-4.2941	0.0996844	0.900316	0.346184	#N/A
C19orf52	coexDP	0.896394	0.000407795	-0.465003	5.20957e-07	0.0227144	6.57243e-09	0.000883972	1.80989e-06	1.66941e-08	DP-	27	148	0.245455	0.117181	-1.34549	0.194761	-3.37177	-2.89826	0.0590212	0.940979	-0.473507	#N/A
WWP1	coexDP	0.96929	0.000181965	-0.402673	3.2863e-07	0.0227138	1.97794e-09	0.000428121	1.24342e-06	5.57832e-09	DP-	35	103	0.318182	0.0815519	-1.06409	0.0291997	-2.71605	-3.58666	0.137382	0.862618	0.870609	#N/A
PITPNA-AS1	coexDP	0.825931	0.000872561	-0.400211	8.31685e-08	0.022632	2.26542e-09	0.00173866	4.08538e-07	6.31346e-09	DP-	32	181	0.290909	0.14331	-1.31854	0.0418215	-3.09974	-2.76083	0.0644216	0.935578	-0.338917	#N/A
CDR2	coexDP	1.60049	3.40197e-05	-0.593583	3.18433e-06	0.0226117	3.60652e-09	9.84011e-05	8.48503e-06	9.62364e-09	DP-	16	38	0.145455	0.0300871	-1.83511	0.0833168	-4.61595	-4.97064	0.100219	0.899781	0.354686	#N/A
UBTD2	coexDP	1.24361	1.93973e-05	-0.474235	1.6121e-07	0.0225901	1.19371e-10	6.06057e-05	6.99441e-07	4.38159e-10	DP-	28	67	0.254545	0.0530483	-1.25869	0.0228654	-3.23252	-4.21325	0.146688	0.853312	0.980724	#N/A
SAE1	coexDP	0.833019	0.000237201	-0.453683	2.99975e-07	0.0225784	2.32323e-09	0.000543589	1.15198e-06	6.45226e-09	DP-	38	228	0.345455	0.180523	-1.36714	0.355949	-2.90045	-2.11371	0.0480557	0.951944	-0.78674	#N/A
FLJ27365	coexDP	0.80883	0.00996966	-0.359218	0.00301442	0.0225733	0.000444076	0.015077	0.00387715	0.000569874	DP-	17	88	0.154545	0.0696754	-0.695833	0.107631	-3.38951	-3.73527	0.0996559	0.900344	0.345758	#N/A
SNTB2	coexDP	1.14498	2.42992e-05	-0.475365	2.61943e-10	0.022563	2.87055e-13	7.38387e-05	5.1379e-09	2.29036e-12	DP-	31	103	0.281818	0.0815519	-1.37014	-0.0470754	-3.19713	-3.66292	0.107375	0.892625	0.465789	#N/A
TLE4	coexDP	1.1241	8.08601e-06	-0.552122	2.5308e-08	0.0225605	8.61511e-12	2.8513e-05	1.5885e-07	4.23952e-11	DP-	38	120	0.345455	0.0950119	-1.19563	0.324818	-2.72895	-3.07074	0.0994077	0.900592	0.34179	#N/A
TMEM243	coexDP	0.810883	0.00048435	-0.446992	1.46075e-07	0.0225507	2.26018e-09	0.0010295	6.42662e-07	6.30372e-09	DP-	40	233	0.363636	0.184481	-1.07325	0.353645	-2.53259	-2.08472	0.0600172	0.939983	-0.447867	#N/A
PPP1R12B	coexDP	1.19901	9.46124e-05	-0.500396	6.68899e-07	0.0225236	2.11968e-09	0.000241949	2.23719e-06	5.94838e-09	DP-	24	64	0.218182	0.050673	-1.56565	0.175316	-3.76179	-4.12691	0.100868	0.899132	0.365122	#N/A
C21orf59	coexDP	0.80264	8.05714e-05	-0.395119	1.03319e-07	0.0225174	2.9983e-10	0.000210417	4.84358e-07	1.00162e-09	DP-	61	445	0.554545	0.352336	-0.468224	0.540384	-1.31882	-0.964561	0.063785	0.936215	-0.354257	#N/A
PTDSS2	coexDP	0.994396	0.00208792	-0.455353	9.68481e-06	0.0225146	4.93572e-07	0.00376174	2.19452e-05	9.41956e-07	DP-	18	79	0.163636	0.0625495	-1.94143	0.0223898	-4.55238	-3.9761	0.0551826	0.944817	-0.576279	#N/A
ZFYVE1	coexDP	1.35098	0.00142594	-0.401464	0.000536134	0.0225099	1.54366e-05	0.0026832	0.00079159	2.40158e-05	DP-	12	33	0.109091	0.0261283	-1.68474	-0.0865138	-4.88048	-5.34377	0.107221	0.892779	0.463289	#N/A
DPP10	coexDP	1.70625	1.38577e-05	-0.609935	0.00896291	0.0225056	2.60153e-06	4.51194e-05	0.0107937	4.47368e-06	DP-	14	29	0.127273	0.0229612	-1.6275	0.289452	-4.60098	-5.15434	0.113346	0.886654	0.553362	#N/A
PTCHD3P1	coexDP	1.80232	2.00421e-05	-0.560324	0.00118364	0.0224981	5.85677e-07	6.23789e-05	0.00163375	1.10504e-06	DP-	13	24	0.118182	0.0190024	-2.07664	0.0989454	-5.15677	-5.61753	0.107057	0.892943	0.460756	#N/A
PRRG2	coexDP	0.780339	0.00310715	-0.386459	9.76156e-06	0.0224864	7.15352e-07	0.00533509	2.21103e-05	1.32841e-06	DP-	27	162	0.245455	0.128266	-1.20932	0.10154	-3.23562	-2.86109	0.0629494	0.937051	-0.374529	#N/A
PGAP3	coexDP	0.936038	0.000115899	-0.463828	2.54346e-08	0.0224733	1.08629e-10	0.000289696	1.59291e-07	4.02918e-10	DP-	35	184	0.318182	0.145685	-1.59654	0.179603	-3.24846	-2.59935	0.0526124	0.947388	-0.649114	#N/A
DDX54	coexDP	0.901541	3.55494e-05	-0.460519	1.605e-10	0.0224522	2.55394e-13	0.000102162	3.65978e-09	2.07288e-12	DP-	50	299	0.454545	0.236738	-0.962911	0.331501	-2.10036	-1.74707	0.0638249	0.936175	-0.353284	#N/A
RAB3D	coexDP	0.83419	0.0207349	-0.393359	0.00433862	0.0224124	0.00117952	0.02895	0.00545005	0.0014357	DP-	13	63	0.118182	0.0498812	-1.2199	0.34775	-4.30039	-3.97724	0.0650812	0.934919	-0.32315	#N/A
MROH1	coexDP	0.798556	0.00250417	-0.386268	1.36758e-06	0.0223778	8.92662e-08	0.00440275	4.09838e-06	1.8993e-07	DP-	27	167	0.245455	0.132225	-1.17153	0.0625771	-3.19782	-2.8562	0.0643085	0.935691	-0.341624	#N/A
ESRP2	coexDP	0.978724	6.66718e-05	-0.516764	4.40032e-07	0.0223646	1.01675e-09	0.000178666	1.57525e-06	3.05186e-09	DP-	31	155	0.281818	0.122724	-1.44159	0.330146	-3.26858	-2.69623	0.0553288	0.944671	-0.572351	#N/A
LINC00937	coexDP	1.01044	0.000316882	-0.488966	2.11899e-07	0.0223303	2.17849e-09	0.000706949	8.76295e-07	6.09523e-09	DP-	26	143	0.236364	0.113222	-1.40937	0.152955	-3.49008	-2.98964	0.0579925	0.942007	-0.500438	#N/A
RBM23	coexDP	0.955755	3.16693e-05	-0.464646	1.05684e-09	0.0223177	1.44056e-12	9.26943e-05	1.55067e-08	9.03702e-12	DP-	42	259	0.381818	0.205067	-1.29375	0.20195	-2.68269	-2.0838	0.0543759	0.945624	-0.598894	#N/A
XK	coexDP	1.13712	5.26339e-06	-0.460782	4.68537e-11	0.0223028	1.23927e-14	1.95869e-05	1.65935e-09	1.65367e-13	DP-	41	115	0.372727	0.091053	-1.25776	-0.015959	-2.68147	-3.47286	0.131001	0.868999	0.791389	#N/A
ZNF525	coexDP	1.46388	1.67501e-05	-0.465447	1.09613e-05	0.0222982	5.9992e-09	5.33377e-05	2.44841e-05	1.53554e-08	DP-	21	44	0.190909	0.0348377	-1.64206	-0.0258806	-4.03078	-4.86838	0.134708	0.865292	0.837609	#N/A
FAM63B	coexDP	1.13391	2.8254e-05	-0.492552	1.15914e-09	0.022291	1.41433e-12	8.4198e-05	1.64777e-08	8.88715e-12	DP-	31	108	0.281818	0.0855107	-1.3086	0.0198742	-3.13561	-3.52761	0.102569	0.897431	0.392005	#N/A
CMTR2	coexDP	0.979406	0.000117674	-0.494523	2.75494e-09	0.022271	1.26963e-11	0.000293614	3.01602e-08	5.98677e-11	DP-	37	114	0.336364	0.0902613	-1.31506	0.219894	-2.88684	-3.24964	0.10072	0.89928	0.362799	#N/A
PMS1	coexDP	1.02124	0.00370953	-0.351477	0.00155379	0.022239	9.93112e-05	0.00625154	0.00209734	0.000138967	DP-	17	53	0.154545	0.0419636	-1.26627	-0.0864294	-3.95984	-4.66054	0.124019	0.875981	0.7007	#N/A
UHRF1	coexDP	1.8192	3.67018e-05	-0.469674	8.41732e-05	0.0222083	8.77773e-08	0.000105189	0.000147623	1.87115e-07	DP-	14	22	0.127273	0.0174188	-1.70081	-0.182671	-4.67426	-6.02428	0.181783	0.818217	1.35002	#N/A
ZNF268	coexDP	1.05371	0.00388541	-0.377187	0.000934926	0.0221939	6.47871e-05	0.00650331	0.00131182	9.30747e-05	DP-	16	49	0.145455	0.0387965	-1.06627	0.0246055	-3.84733	-4.66272	0.132919	0.867081	0.81539	#N/A
UBR4	coexDP	0.923076	0.00381165	-0.384169	0.00020445	0.0221862	1.54086e-05	0.00640072	0.000329512	2.39855e-05	DP-	17	79	0.154545	0.0625495	-1.74226	-0.0524271	-4.4357	-4.0509	0.0625279	0.937472	-0.384798	#N/A
KIAA1731	coexDP	1.31737	0.000613893	-0.442118	0.00027267	0.0221687	3.75893e-06	0.00127215	0.00042846	6.31594e-06	DP-	15	41	0.136364	0.0324624	-1.34622	-0.00553334	-4.22029	-4.94987	0.126216	0.873784	0.729586	#N/A
DEPDC5	coexDP	1.02802	0.0053976	-0.335114	0.00217188	0.0221264	0.000189764	0.00869433	0.00285656	0.000255659	DP-	13	52	0.118182	0.0411718	-1.11082	-0.158431	-4.19134	-4.75998	0.114411	0.885589	0.568646	#N/A
ERCC1	coexDP	0.806388	0.000133321	-0.420963	6.10476e-09	0.0221154	3.09818e-11	0.000326434	5.47394e-08	1.29834e-10	DP-	54	364	0.490909	0.288203	-0.943867	0.434044	-1.97029	-1.36075	0.0539986	0.946001	-0.609535	#N/A
IDE	coexDP	1.40366	6.14061e-07	-0.479809	1.32354e-07	0.0220974	3.60196e-12	3.28983e-06	5.95385e-07	1.98126e-11	DP-	33	61	0.3	0.0482977	-1.28587	-0.00102212	-3.02269	-4.37243	0.181684	0.818316	1.34974	#N/A
TRIM66	coexDP	1.22296	0.00201783	-0.407238	0.00122053	0.0220685	4.55762e-05	0.00365121	0.00167634	6.68436e-05	DP-	12	39	0.109091	0.0308789	-1.29419	-0.0692443	-4.49009	-5.08566	0.11632	0.88368	0.59557	#N/A
WBP2	coexDP	0.832625	0.00041881	-0.437976	5.52303e-06	0.0220648	6.5151e-08	0.000906112	1.35533e-05	1.41173e-07	DP-	38	226	0.345455	0.178939	-1.34727	0.311633	-2.88058	-2.17074	0.0505536	0.949446	-0.709849	#N/A
LRRC69	coexDP	0.985701	0.00250562	-0.452785	7.79357e-07	0.0219722	5.19829e-08	0.00440393	2.54191e-06	1.13818e-07	DP-	19	121	0.172727	0.0958036	-1.30852	0.0198166	-3.84165	-3.36373	0.0588502	0.94115	-0.477925	#N/A
PCNX	coexDP	1.24581	0.000657515	-0.435059	3.97519e-05	0.0219721	6.51214e-07	0.00134869	7.62766e-05	1.21973e-06	DP-	17	44	0.154545	0.0348377	-1.63896	-0.0648136	-4.33243	-4.9073	0.114851	0.885149	0.574871	#N/A
CHMP4A	coexDP	0.756079	0.0023251	-0.39538	3.51024e-06	0.0218616	2.06222e-07	0.00413035	9.18451e-06	4.15163e-07	DP-	33	258	0.3	0.204276	-0.805471	0.31062	-2.54234	-1.98071	0.05572	0.94428	-0.561622	#N/A
RAB30-AS1	coexDP	1.14436	2.38355e-06	-0.550466	4.11178e-11	0.021847	5.1028e-15	1.00333e-05	1.56942e-09	8.45329e-14	DP-	39	170	0.354545	0.1346	-1.50339	0.217907	-2.99922	-2.6752	0.0650473	0.934953	-0.324013	#N/A
PPP3CA	coexDP	0.888114	0.000192885	-0.432183	1.54279e-08	0.021782	1.07998e-10	0.00045081	1.0825e-07	4.0137e-10	DP-	45	157	0.409091	0.124307	-0.869412	0.191294	-2.15885	-2.81657	0.120805	0.879195	0.657717	#N/A
MTMR12	coexDP	1.24653	0.000628856	-0.346106	0.000110507	0.0217711	1.64405e-06	0.00129839	0.000188996	2.90045e-06	DP-	17	43	0.154545	0.0340459	-1.87957	-0.286297	-4.57296	-5.16181	0.115843	0.884157	0.588848	#N/A
PDE3B	coexDP	1.39821	6.75938e-05	-0.501938	6.2092e-06	0.0217435	1.31109e-08	0.000180966	1.50346e-05	3.17188e-08	DP-	19	46	0.172727	0.0364212	-1.85904	-0.0213998	-4.39204	-4.79981	0.103586	0.896414	0.407765	#N/A
MAP2K5	coexDP	0.858742	0.00291705	-0.445143	1.46854e-06	0.0217155	1.099e-07	0.00505319	4.35016e-06	2.30618e-07	DP-	24	118	0.218182	0.0934283	-1.48603	0.0980409	-3.68217	-3.32173	0.063527	0.936473	-0.360445	#N/A
TAB2	coexDP	1.03089	5.96102e-05	-0.411964	1.40669e-07	0.0217054	3.03905e-10	0.00016135	6.25209e-07	1.01344e-09	DP-	36	109	0.327273	0.0863025	-1.13562	-0.0585817	-2.74694	-3.59276	0.135358	0.864642	0.845818	#N/A
TRIM5	coexDP	1.16144	0.00435355	-0.469113	5.51052e-05	0.0216999	5.0456e-06	0.00718231	0.000101695	8.33653e-06	DP-	13	41	0.118182	0.0324624	-1.38079	0.133482	-4.46122	-4.81093	0.0999066	0.900093	0.349706	#N/A
ANXA3	coexDP	0.732464	0.00260487	-0.433825	6.83249e-08	0.0216706	5.12805e-09	0.0045557	3.47718e-07	1.33127e-08	DP-	33	214	0.3	0.169438	-0.968685	0.302907	-2.70554	-2.25817	0.0600365	0.939964	-0.447371	#N/A
ZFC3H1	coexDP	0.768534	0.00717025	-0.369066	0.000652134	0.0216657	8.0651e-05	0.011217	0.000943623	0.000114213	DP-	25	95	0.227273	0.0752177	-1.0497	0.198686	-3.18702	-3.53383	0.0997205	0.90028	0.346806	#N/A
RP11-473I1.10	coexDP	1.0406	0.000414074	-0.419222	3.46899e-08	0.0216567	4.85107e-10	0.000896553	2.02651e-07	1.53953e-09	DP-	25	78	0.227273	0.0617577	-1.47329	-0.0596041	-3.61056	-4.07645	0.107383	0.892617	0.465886	#N/A
HAUS6	coexDP	1.03808	0.0102705	-0.381256	0.00398605	0.0216548	0.000588015	0.0155046	0.00502841	0.000744108	DP-	13	37	0.118182	0.0292953	-1.49385	0.119692	-4.57425	-4.97273	0.102991	0.897009	0.398487	#N/A
CXCL1	coexDP	0.918197	0.00997128	-0.304871	0.11794	0.0216388	0.0106495	0.015077	0.124652	0.0116996	DP-	16	52	0.145455	0.0411718	0.00649293	0.490381	-2.77472	-4.11141	0.180337	0.819663	1.33668	#N/A
CTA-29F11.1	coexDP	1.03036	0.000108084	-0.542309	7.42637e-09	0.0216195	3.07575e-11	0.000272332	6.22427e-08	1.29086e-10	DP-	29	157	0.263636	0.124307	-1.21761	0.319486	-3.14082	-2.68839	0.0598381	0.940162	-0.452434	#N/A
FAM200B	coexDP	0.878538	3.57649e-05	-0.422224	2.93903e-10	0.0216061	4.63816e-13	0.000102713	5.52109e-09	3.45659e-12	DP-	71	486	0.645455	0.384798	-0.623935	0.578224	-1.25553	-0.799576	0.0597028	0.940297	-0.455951	#N/A
POLD2	coexDP	0.745396	0.000377592	-0.370241	1.10894e-08	0.0216035	1.47072e-10	0.000826431	8.44256e-08	5.28504e-10	DP-	66	495	0.6	0.391924	-0.474686	0.547811	-1.21163	-0.803517	0.0615918	0.938408	-0.408111	#N/A
ARMCX4	coexDP	1.66165	0.000384959	-0.517436	0.000242717	0.0215904	2.18103e-06	0.000840277	0.000385793	3.79213e-06	DP-	12	21	0.109091	0.0166271	-2.24736	0.0460245	-5.44279	-5.86287	0.104394	0.895606	0.420082	#N/A
MLPH	coexDP	1.01549	0.00151202	-0.48527	5.29943e-05	0.021589	1.84896e-06	0.00282454	9.82813e-05	3.24271e-06	DP-	20	87	0.181818	0.0688836	-1.59713	0.172748	-4.05622	-3.68665	0.0631508	0.936849	-0.369571	#N/A
SCAMP1	coexDP	1.10013	7.63477e-05	-0.483743	3.09668e-07	0.0215529	8.23422e-10	0.00020116	1.18277e-06	2.51297e-09	DP-	30	84	0.272727	0.0665083	-1.22407	0.123166	-3.09838	-3.78683	0.123092	0.876908	0.688455	#N/A
RANBP10	coexDP	1.02054	0.00179679	-0.45003	1.57332e-05	0.0215091	6.8322e-07	0.00329976	3.36019e-05	1.27461e-06	DP-	17	72	0.154545	0.0570071	-1.73758	0.0449237	-4.43102	-4.08739	0.064222	0.935778	-0.343634	#N/A
TMEM209	coexDP	1.20814	0.000793687	-0.53371	6.60643e-06	0.0214874	1.40236e-07	0.00160012	1.58134e-05	2.8965e-07	DP-	17	44	0.154545	0.0348377	-1.57503	0.211257	-4.26852	-4.63135	0.100727	0.899273	0.362834	#N/A
KRT15	coexDP	1.41748	0.000453121	-0.456268	2.03686e-05	0.0214872	2.43799e-07	0.000970312	4.22402e-05	4.86479e-07	DP-	14	34	0.127273	0.02692	-1.38575	-0.0576054	-4.35931	-5.27184	0.140888	0.859112	0.912531	#N/A
IGLC3	coexDP	0.900015	0.0131068	-0.36454	0.00891408	0.0214667	0.0015075	0.0191764	0.0107391	0.00180574	DP-	15	68	0.136364	0.0538401	-0.676989	0.302733	-3.55121	-3.91209	0.100601	0.899399	0.360882	#N/A
ZNF296	coexDP	0.802111	0.00312129	-0.427995	6.87585e-06	0.021466	5.13856e-07	0.00535607	1.63406e-05	9.77694e-07	DP-	26	169	0.236364	0.133808	-0.947715	0.285416	-3.02848	-2.61621	0.0614241	0.938576	-0.412268	#N/A
ZNF317	coexDP	0.91842	0.00722942	-0.446089	0.000294564	0.0214529	3.86929e-05	0.0113002	0.000459286	5.73239e-05	DP-	16	86	0.145455	0.0680918	-1.39271	0.167798	-4.17368	-3.70827	0.0593316	0.940668	-0.465409	#N/A
NARG2	coexDP	0.862246	0.00146214	-0.379914	7.6077e-06	0.0214461	2.82421e-07	0.00274224	1.78028e-05	5.59395e-07	DP-	29	109	0.263636	0.0863025	-1.24344	0.0026796	-3.16665	-3.53151	0.10085	0.89915	0.36486	#N/A
MAP3K14	coexDP	1.24909	0.00168087	-0.369482	0.0032641	0.0214294	9.50302e-05	0.00310505	0.00417736	0.000133439	DP-	12	38	0.109091	0.0300871	-1.34222	-0.206875	-4.5381	-5.26066	0.125684	0.874316	0.722555	#N/A
E2F3	coexDP	1.17962	0.000371681	-0.476205	3.1619e-05	0.0213974	3.07841e-07	0.000814123	6.22789e-05	6.06344e-07	DP-	20	58	0.181818	0.0459224	-1.51943	0.0697389	-3.97854	-4.37443	0.102821	0.897179	0.395888	#N/A
RNF19B	coexDP	1.13408	4.8254e-05	-0.531775	2.61237e-08	0.0213737	4.86797e-11	0.000134147	1.6199e-07	1.95445e-10	DP-	24	98	0.218182	0.077593	-1.76259	0.0843673	-3.95868	-3.60328	0.0637349	0.936265	-0.355398	#N/A
TRADD	coexDP	0.94235	1.87442e-05	-0.463254	2.05873e-09	0.0213663	1.67525e-12	5.8793e-05	2.42041e-08	1.02629e-11	DP-	47	285	0.427273	0.225653	-0.964919	0.298903	-2.19162	-1.84885	0.0642615	0.935739	-0.342776	#N/A
RLIM	coexDP	1.44874	2.60255e-06	-0.468915	5.17429e-08	0.0213576	5.81932e-12	1.07864e-05	2.79441e-07	3.02175e-11	DP-	26	52	0.236364	0.0411718	-1.54812	-0.150563	-3.6288	-4.75212	0.159508	0.840492	1.12331	#N/A
MDM2	coexDP	1.05798	0.000559184	-0.4108	0.000147201	0.0213337	1.93109e-06	0.00116994	0.000244067	3.38151e-06	DP-	23	71	0.209091	0.0562154	-1.16563	0.0520242	-3.42322	-4.10046	0.122258	0.877742	0.677248	#N/A
RPGR	coexDP	0.99719	0.0036275	-0.359047	0.00460242	0.0213192	0.000262456	0.00612792	0.00576221	0.000347786	DP-	18	53	0.163636	0.0419636	-0.80861	0.124865	-3.41982	-4.44933	0.150976	0.849024	1.02951	#N/A
DNAL1	coexDP	1.24735	0.000763821	-0.467962	0.00136675	0.0212564	2.06326e-05	0.00154211	0.00186312	3.15863e-05	DP-	16	45	0.145455	0.0356295	-1.46294	0.11922	-4.24389	-4.69094	0.106142	0.893858	0.447051	#N/A
C1orf52	coexDP	0.953316	0.000111726	-0.49702	7.32293e-07	0.0212504	2.7059e-09	0.000280632	2.41631e-06	7.40583e-09	DP-	35	170	0.318182	0.1346	-1.28621	0.347213	-2.93815	-2.54591	0.0622293	0.937771	-0.392246	#N/A
SOS1	coexDP	1.29859	5.63497e-07	-0.551422	1.35586e-11	0.0212444	4.30038e-16	3.0617e-06	7.81557e-10	1.17926e-14	DP-	37	97	0.336364	0.0768013	-1.499	0.0753369	-3.07076	-3.6271	0.113541	0.886459	0.556341	#N/A
DCUN1D2	coexDP	1.68656	4.09981e-05	-0.570379	9.2292e-08	0.0212215	1.41751e-10	0.000115799	4.45605e-07	5.11073e-10	DP-	13	27	0.118182	0.0213777	-1.72208	0.0168237	-4.80238	-5.5298	0.126061	0.873939	0.727417	#N/A
TAB3	coexDP	1.23947	0.000444696	-0.420843	5.50531e-05	0.0211961	6.16009e-07	0.000954078	0.000101632	1.15686e-06	DP-	18	49	0.163636	0.0387965	-1.49462	-0.10595	-4.1057	-4.79321	0.123031	0.876969	0.687515	#N/A
ZBTB10	coexDP	1.25002	1.1935e-06	-0.51607	1.17496e-13	0.0211797	8.3951e-18	5.69914e-06	5.00826e-11	5.6457e-16	DP-	37	105	0.336364	0.0831354	-1.5212	-0.0283201	-3.09297	-3.61643	0.111267	0.888733	0.523467	#N/A
ALG12	coexDP	0.723162	0.0181029	-0.364642	0.000381214	0.021143	0.000111206	0.0255851	0.000578736	0.000154653	DP-	19	115	0.172727	0.091053	-1.26167	0.215918	-3.79482	-3.24102	0.0560035	0.943996	-0.553802	#N/A
C10orf88	coexDP	1.73682	0.000230767	-0.456743	6.46344e-06	0.0211328	4.33445e-08	0.00053035	1.5504e-05	9.60942e-08	DP-	12	19	0.109091	0.0150435	-1.50481	-0.103207	-4.70063	-6.15617	0.19293	0.80707	1.45553	#N/A
ARFGEF1	coexDP	1.02609	1.5179e-05	-0.506836	3.45272e-11	0.0211104	2.52903e-14	4.89419e-05	1.39317e-09	2.88615e-13	DP-	45	154	0.409091	0.121932	-1.12605	0.210465	-2.41548	-2.82523	0.103705	0.896295	0.409754	#N/A
ZNF780A	coexDP	1.09569	0.000799417	-0.455767	5.77552e-06	0.0210534	1.24136e-07	0.00160938	1.41054e-05	2.57716e-07	DP-	17	67	0.154545	0.0530483	-1.13282	-0.000817637	-3.82642	-4.23692	0.103759	0.896241	0.410506	#N/A
ILF3-AS1	coexDP	0.894052	9.90506e-05	-0.476131	2.79593e-08	0.0209994	1.02673e-10	0.00025193	1.70933e-07	3.83853e-10	DP-	41	247	0.372727	0.195566	-1.00909	0.35952	-2.43282	-1.99467	0.0603987	0.939601	-0.438144	#N/A
SLC30A6	coexDP	1.28276	0.000160717	-0.548557	1.57014e-06	0.0209909	7.94115e-09	0.000384953	4.60502e-06	1.99376e-08	DP-	20	44	0.181818	0.0348377	-1.56202	0.26975	-4.02112	-4.57289	0.113229	0.886771	0.551768	#N/A
TAF4	coexDP	1.2006	0.000178229	-0.427227	1.4678e-09	0.0209759	1.01639e-11	0.000420207	1.91051e-08	4.91151e-11	DP-	21	69	0.190909	0.0546318	-1.52393	-0.249596	-3.91267	-4.4432	0.111757	0.888243	0.530527	#N/A
RP11-373D23.2	coexDP	1.16731	7.61864e-05	-0.455742	0.000372104	0.0209419	7.09305e-07	0.000200829	0.000565971	1.31805e-06	DP-	27	72	0.245455	0.0570071	-0.951656	0.34138	-2.97798	-3.79101	0.132721	0.867279	0.813028	#N/A
PTGR2	coexDP	0.837319	0.00208816	-0.447287	7.34012e-06	0.0209416	3.78733e-07	0.00376174	1.72552e-05	7.36476e-07	DP-	26	150	0.236364	0.118765	-1.40272	0.238124	-3.48343	-2.83554	0.0526542	0.947346	-0.64789	#N/A
ZFY	coexDP	1.63466	5.28637e-05	-0.282867	0.00791739	0.020897	8.3162e-06	0.000145106	0.00959154	1.33727e-05	DP-	16	21	0.145455	0.0166271	-1.40216	-0.00998674	-4.18314	-5.91882	0.224968	0.775032	1.73569	#N/A
CCDC117	coexDP	1.18288	5.63814e-05	-0.416021	1.73164e-05	0.0208549	2.94042e-08	0.000153641	3.66919e-05	6.71944e-08	DP-	27	62	0.245455	0.0490895	-1.43606	0.0245203	-3.46232	-4.32345	0.136612	0.863388	0.861127	#N/A
LMBR1	coexDP	1.33694	9.78515e-06	-0.562972	3.26593e-10	0.0208255	1.49597e-13	3.36435e-05	6.02917e-09	1.32873e-12	DP-	26	64	0.236364	0.050673	-1.62445	0.0835859	-3.70512	-4.21861	0.110589	0.889411	0.513495	#N/A
DZIP3	coexDP	1.43615	3.18154e-06	-0.477205	1.57609e-06	0.0208161	1.91077e-10	1.28467e-05	4.61552e-06	6.70016e-10	DP-	27	50	0.245455	0.0395883	-1.40097	0.0391248	-3.42724	-4.61907	0.165977	0.834023	1.19183	#N/A
NPC1	coexDP	1.35009	0.00138189	-0.355311	0.00612433	0.0207938	0.000140321	0.00261517	0.00752748	0.000192023	DP-	12	33	0.109091	0.0261283	-1.69451	-0.330789	-4.89024	-5.58787	0.123804	0.876196	0.697621	#N/A
IRF8	coexDP	0.937052	0.000741126	-0.483788	1.25312e-05	0.0207723	2.42591e-07	0.00150058	2.75014e-05	4.84239e-07	DP-	25	122	0.227273	0.0965954	-1.52089	0.287369	-3.65815	-3.08434	0.0552751	0.944725	-0.57381	#N/A
ZDHHC23	coexDP	1.11001	0.000147138	-0.482437	1.77046e-06	0.0207467	8.20196e-09	0.00035719	5.09233e-06	2.05467e-08	DP-	26	78	0.236364	0.0617577	-1.37298	0.093797	-3.45369	-3.92308	0.107616	0.892384	0.469396	#N/A
BBS4	coexDP	1.36476	0.000405596	-0.38457	7.12225e-05	0.0207151	7.21334e-07	0.000879881	0.000127847	1.33864e-06	DP-	16	32	0.145455	0.0253365	-1.77146	-0.22129	-4.55232	-5.52281	0.14583	0.85417	0.970488	#N/A
MESP1	coexDP	0.723524	0.00146652	-0.344068	6.16542e-07	0.0207138	2.53619e-08	0.00274953	2.09005e-06	5.85728e-08	DP-	73	609	0.663636	0.482185	-0.0309193	0.781157	-0.622442	-0.271168	0.0639089	0.936091	-0.351274	#N/A
FYCO1	coexDP	1.05271	0.00870851	-0.340761	0.00158032	0.020701	0.000217766	0.0133826	0.00212857	0.000290749	DP-	13	43	0.118182	0.0340459	-1.42884	-0.154143	-4.50926	-5.02973	0.111072	0.888928	0.520467	#N/A
CASC9	coexDP	0.983546	0.00179144	-0.398117	7.08575e-05	0.020681	2.84536e-06	0.00329102	0.000127233	4.86338e-06	DP-	22	64	0.2	0.050673	-1.42931	0.0491887	-3.75097	-4.253	0.10981	0.89019	0.502028	#N/A
PCLO	coexDP	1.22315	0.000831529	-0.394669	0.00129697	0.0206729	2.12709e-05	0.00166663	0.0017727	3.25282e-05	DP-	17	41	0.154545	0.0324624	-1.27377	-0.0826769	-3.96734	-5.02698	0.153685	0.846315	1.05964	#N/A
HMHA1	coexDP	0.87853	0.000112878	-0.463351	6.99043e-10	0.0206367	3.20695e-12	0.000283147	1.11551e-08	1.7967e-11	DP-	39	226	0.354545	0.178939	-1.2036	0.258785	-2.69945	-2.22358	0.0589311	0.941069	-0.475874	#N/A
DCP1A	coexDP	1.05733	2.47866e-05	-0.540943	6.3002e-09	0.0206245	6.49318e-12	7.52389e-05	5.56091e-08	3.32246e-11	DP-	35	162	0.318182	0.128266	-1.40653	0.267591	-3.05847	-2.69506	0.0634058	0.936594	-0.363411	#N/A
FDX1L	coexDP	0.933364	8.00753e-05	-0.446027	3.41163e-09	0.0206135	1.08702e-11	0.000209419	3.50406e-08	5.22601e-11	DP-	37	214	0.336364	0.169438	-1.47924	0.0791095	-3.05101	-2.48195	0.0554487	0.944551	-0.569058	#N/A
POLK	coexDP	1.12057	0.000100627	-0.473985	1.29418e-06	0.0206078	4.24139e-09	0.000255366	3.91371e-06	1.12065e-08	DP-	27	84	0.245455	0.0665083	-1.49489	0.0143883	-3.52114	-3.89559	0.101455	0.898545	0.374443	#N/A
CDK8	coexDP	1.16877	0.000282324	-0.46703	5.84385e-08	0.0205893	5.62101e-10	0.000637428	3.05383e-07	1.76701e-09	DP-	21	69	0.190909	0.0546318	-1.49571	-0.0606463	-3.88445	-4.25431	0.101167	0.898833	0.369861	#N/A
NPM3	coexDP	0.772618	0.00023322	-0.402734	2.05773e-08	0.0205262	1.70735e-10	0.000535335	1.35571e-07	6.05071e-10	DP-	63	457	0.572727	0.361837	-0.651315	0.56903	-1.45537	-0.897529	0.0558591	0.944141	-0.557837	#N/A
EDEM2	coexDP	0.920141	0.000115604	-0.475681	5.49672e-09	0.0205074	2.44573e-11	0.000289344	5.073e-08	1.06358e-10	DP-	36	194	0.327273	0.153603	-1.23829	0.228252	-2.8496	-2.47436	0.0629207	0.937079	-0.375244	#N/A
RAPGEF2	coexDP	1.90272	1	-0.560661	1.74547e-05	0.0204882	1.74547e-05	1	3.69294e-05	2.69993e-05	DP-	20	26	0.181818	0.0205859	-1.76531	0.0485724	-4.22436	-5.55248	0.179507	0.820493	1.32813	#N/A
DECR2	coexDP	0.721621	0.00177088	-0.400344	6.40923e-07	0.0204876	3.13185e-08	0.00325959	2.15639e-06	7.12517e-08	DP-	39	291	0.354545	0.230404	-0.919523	0.365071	-2.41539	-1.75263	0.052144	0.947856	-0.662767	#N/A
SGOL2	coexDP	1.44667	0.00120323	-0.467068	0.00082692	0.0204861	1.97452e-05	0.0023127	0.00117221	3.03265e-05	DP-	12	27	0.109091	0.0213777	-1.67623	0.00856582	-4.87197	-5.53805	0.121449	0.878551	0.666077	#N/A
N6AMT2	coexDP	0.930989	0.00135419	-0.503476	1.02986e-05	0.0204465	3.51453e-07	0.00256706	2.31931e-05	6.86975e-07	DP-	24	102	0.218182	0.0807601	-1.70011	0.274023	-3.89622	-3.35596	0.0565017	0.943498	-0.540259	#N/A
LINC00339	coexDP	1.42104	0.000493048	-0.465525	1.53064e-05	0.0204309	2.00915e-07	0.00104472	3.28109e-05	4.05636e-07	DP-	12	32	0.109091	0.0253365	-1.83313	-0.125252	-5.0288	-5.42685	0.102967	0.897033	0.398044	#N/A
ATP6V1B2	coexDP	0.963741	9.8543e-05	-0.562386	1.60687e-10	0.0204023	6.71428e-13	0.000250752	3.65978e-09	4.69418e-12	DP-	37	153	0.336364	0.12114	-1.50066	0.349201	-3.07242	-2.69591	0.0628685	0.937132	-0.376515	#N/A
HDAC4	coexDP	1.28456	0.000355456	-0.515005	2.19166e-07	0.0204018	2.50601e-09	0.00078253	9.00413e-07	6.91909e-09	DP-	15	48	0.136364	0.0380048	-1.42551	0.0262335	-4.29955	-4.69082	0.102528	0.897472	0.391272	#N/A
TULP4	coexDP	1.03414	0.000199369	-0.402297	2.54937e-07	0.0203844	1.68658e-09	0.000464618	1.01234e-06	4.8406e-09	DP-	29	88	0.263636	0.0696754	-1.2365	-0.0989501	-3.15971	-3.9418	0.130273	0.869727	0.782089	#N/A
HPS3	coexDP	1.10739	0.000968106	-0.375906	0.000144277	0.0203192	3.15498e-06	0.00190618	0.000239853	5.35531e-06	DP-	20	45	0.181818	0.0356295	-1.53306	0.0405906	-3.99217	-4.76954	0.129912	0.870088	0.77737	#N/A
KIAA2018	coexDP	0.99833	0.000176743	-0.445063	1.90301e-09	0.0202181	1.29878e-11	0.000417225	2.28726e-08	6.1089e-11	DP-	32	103	0.290909	0.0815519	-1.46	-0.0134793	-3.2412	-3.62933	0.102323	0.897677	0.388138	#N/A
DBNL	coexDP	0.86224	4.76934e-05	-0.445447	1.86805e-09	0.0202029	3.70191e-12	0.000132719	2.26278e-08	2.02833e-11	DP-	55	363	0.5	0.287411	-0.792347	0.438972	-1.7923	-1.3598	0.0606213	0.939379	-0.432508	#N/A
UPRT	coexDP	1.3663	9.35301e-05	-0.495596	9.18604e-06	0.0201891	2.59182e-08	0.000239724	2.10004e-05	5.97599e-08	DP-	19	45	0.172727	0.0356295	-1.29318	0.115661	-3.82632	-4.6945	0.137195	0.862805	0.868183	#N/A
CHD1L	coexDP	0.846128	0.0022285	-0.439759	3.98151e-05	0.0201718	2.01347e-06	0.00397624	7.6372e-05	3.51378e-06	DP-	27	113	0.245455	0.0894695	-1.61632	0.203518	-3.64256	-3.27872	0.0633875	0.936613	-0.363835	#N/A
CCNI2	coexDP	1.57783	7.216e-05	-0.567519	1.50957e-05	0.020133	3.2586e-08	0.000191539	3.24242e-05	7.39568e-08	DP-	14	33	0.127273	0.0261283	-1.68196	0.0412824	-4.65542	-5.21606	0.113856	0.886144	0.560643	#N/A
SHROOM1	coexDP	1.00261	5.73045e-06	-0.486454	2.46073e-11	0.0201241	7.15828e-15	2.10751e-05	1.1394e-09	1.0929e-13	DP-	47	274	0.427273	0.216944	-1.22114	0.23633	-2.44783	-1.9682	0.0587872	0.941213	-0.479629	#N/A
AC009014.3	coexDP	0.732868	0.00548297	-0.397796	2.72814e-05	0.0201212	3.18956e-06	0.00880423	5.45532e-05	5.41075e-06	DP-	27	177	0.245455	0.140143	-0.976935	0.218717	-3.00326	-2.61618	0.0624388	0.937561	-0.387072	#N/A
BEST1	coexDP	0.789614	0.0035626	-0.39431	4.50713e-07	0.0200982	4.22713e-08	0.00603271	1.60433e-06	9.39012e-08	DP-	28	260	0.254545	0.205859	-1.00653	0.168542	-2.98039	-2.11164	0.0455209	0.954479	-0.868744	#N/A
BLMH	coexDP	0.715156	0.0261871	-0.292699	0.0153014	0.0200832	0.00446036	0.0356804	0.0177818	0.0050728	DP-	17	93	0.154545	0.0736342	-0.114677	-0.0449201	-2.80843	-3.80808	0.148333	0.851667	0.99965	#N/A
RP11-747H7.3	coexDP	1.22869	0.000393683	-0.423312	0.000520622	0.0200323	4.54661e-06	0.000856669	0.000769894	7.55407e-06	DP-	19	45	0.172727	0.0356295	-0.968558	0.0180806	-3.50176	-4.79204	0.175646	0.824354	1.29028	#N/A
LPAR1	coexDP	1.50202	2.37746e-05	-0.554223	1.08103e-05	0.0199914	8.26375e-09	7.25175e-05	2.4166e-05	2.06832e-08	DP-	19	43	0.172727	0.0340459	-1.8074	0.00863756	-4.34041	-4.86703	0.111493	0.888507	0.526623	#N/A
ALDH3B1	coexDP	0.96639	0.0112954	-0.342255	0.00200267	0.0199841	0.00034133	0.0168536	0.00264696	0.000444791	DP-	14	50	0.127273	0.0395883	-1.51086	-0.160428	-4.48437	-4.81854	0.0989415	0.901059	0.33416	#N/A
PIAS1	coexDP	1.07807	0.000151878	-0.537827	2.69189e-06	0.0199321	1.26368e-08	0.00036712	7.31784e-06	3.0677e-08	DP-	27	94	0.245455	0.074426	-1.09025	0.260123	-3.11656	-3.48767	0.101243	0.898757	0.371109	#N/A
INO80D	coexDP	1.1432	1.39932e-05	-0.488081	8.67855e-09	0.0199245	5.14276e-12	4.55343e-05	7.01361e-08	2.70246e-11	DP-	35	97	0.318182	0.0768013	-1.46503	0.0575453	-3.11696	-3.64489	0.111574	0.888426	0.527936	#N/A
CLASP1	coexDP	1.27941	0.000856682	-0.430741	1.10355e-05	0.0199235	2.45804e-07	0.00171003	2.46206e-05	4.90305e-07	DP-	14	44	0.127273	0.0348377	-1.63025	-0.177886	-4.60372	-5.02031	0.104157	0.895843	0.416589	#N/A
SIRT1	coexDP	1.3943	5.79711e-05	-0.414804	9.46721e-07	0.0199	1.86376e-09	0.000157139	2.99609e-06	5.30396e-09	DP-	20	41	0.181818	0.0324624	-1.48697	-0.21545	-3.94609	-5.15967	0.16809	0.83191	1.21358	#N/A
KIAA1147	coexDP	1.02393	0.000328197	-0.428126	2.37356e-08	0.0198481	2.70122e-10	0.000730405	1.50957e-07	9.10453e-10	DP-	27	86	0.245455	0.0680918	-1.36244	-0.0654871	-3.38872	-3.9415	0.113295	0.886705	0.552784	#N/A
E2F5	coexDP	2.19435	2.06695e-06	-0.370113	0.00664231	0.0198104	3.21745e-07	8.94045e-06	0.00813406	6.32407e-07	DP-	15	12	0.136364	0.00950119	-2.10553	-0.310502	-4.97932	-7.02496	0.264807	0.735193	2.04564	#N/A
DCTN4	coexDP	1.06144	0.000166774	-0.442178	5.21969e-08	0.0197801	3.07342e-10	0.00039701	2.80443e-07	1.02369e-09	DP-	29	74	0.263636	0.0585907	-1.70867	-0.0373548	-3.63182	-4.13013	0.109557	0.890443	0.49831	#N/A
POLDIP2	coexDP	0.879851	3.35963e-05	-0.416916	2.27484e-10	0.0197696	3.40323e-13	9.73759e-05	4.6717e-09	2.64077e-12	DP-	70	483	0.636364	0.382423	-0.617591	0.55012	-1.26965	-0.836612	0.0606009	0.939399	-0.433034	#N/A
PAN3	coexDP	1.28626	2.14036e-06	-0.530588	1.54812e-09	0.0197626	1.59175e-13	9.19461e-06	1.97411e-08	1.39624e-12	DP-	34	77	0.309091	0.060966	-1.3924	0.0949044	-3.08615	-3.94059	0.136062	0.863938	0.85444	#N/A
ZNF717	coexDP	1.27452	0.000913072	-0.471578	0.00102745	0.0197621	1.87048e-05	0.00180917	0.00143098	2.88146e-05	DP-	15	40	0.136364	0.0316706	-1.08241	0.173466	-3.95654	-4.80657	0.135714	0.864286	0.850029	#N/A
UBA6	coexDP	1.02114	0.000162098	-0.446238	1.55214e-06	0.0197614	7.91707e-09	0.000387708	4.56554e-06	1.9886e-08	DP-	30	93	0.272727	0.0736342	-1.19282	0.0457203	-3.06714	-3.71746	0.120266	0.879734	0.650321	#N/A
USP38	coexDP	1.09365	4.89091e-05	-0.484393	9.05535e-08	0.0197419	1.64515e-10	0.000135768	4.38711e-07	5.8523e-10	DP-	32	92	0.290909	0.0728424	-1.27125	0.114873	-3.05246	-3.66391	0.117444	0.882556	0.611451	#N/A
C6orf48	coexDP	0.880415	3.93435e-05	-0.405561	3.20005e-08	0.0196659	4.88369e-11	0.000111796	1.90285e-07	1.95772e-10	DP-	77	591	0.7	0.467933	-0.177663	0.843323	-0.692224	-0.252286	0.0603292	0.939671	-0.439938	#N/A
PNPLA2	coexDP	0.993132	2.64739e-05	-0.496996	7.68315e-13	0.0196636	1.03071e-15	7.95907e-05	1.27653e-10	2.24807e-14	DP-	38	210	0.345455	0.166271	-1.4013	0.177752	-2.9346	-2.41053	0.057105	0.942895	-0.524072	#N/A
U2AF2	coexDP	0.847828	0.000151502	-0.441332	1.33971e-09	0.0196457	7.98027e-12	0.000366368	1.78912e-08	3.95791e-11	DP-	42	265	0.381818	0.209818	-0.957138	0.268004	-2.3461	-1.98471	0.0634897	0.93651	-0.361393	#N/A
FAM13B	coexDP	1.19301	0.00107041	-0.510879	6.61015e-07	0.0196258	2.02806e-08	0.00208508	2.21738e-06	4.74587e-08	DP-	17	41	0.154545	0.0324624	-1.50722	0.124458	-4.20073	-4.81995	0.118013	0.881987	0.619221	#N/A
PAK1IP1	coexDP	0.721259	0.00201016	-0.434875	2.1625e-06	0.0196152	1.1337e-07	0.00363959	6.06854e-06	2.3746e-07	DP-	37	232	0.336364	0.18369	-1.02039	0.46966	-2.59219	-1.97492	0.0537246	0.946275	-0.617275	#N/A
PTPRG	coexDP	1.23064	1.55474e-05	-0.436102	3.88498e-07	0.0196117	2.26128e-10	4.99017e-05	1.4265e-06	7.76532e-10	DP-	30	66	0.272727	0.0522565	-1.20804	-0.029398	-3.08235	-4.28718	0.167221	0.832779	1.20483	#N/A
POLR3H	coexDP	0.998267	0.00109657	-0.490894	9.02342e-07	0.0195749	2.79882e-08	0.00212577	2.87877e-06	6.42183e-08	DP-	21	95	0.190909	0.0752177	-1.644	0.0562614	-4.03271	-3.67623	0.0636899	0.93631	-0.356481	#N/A
TMEM260	coexDP	0.947152	0.00184965	-0.376126	0.000228443	0.0195419	8.83129e-06	0.00338692	0.000364748	1.41566e-05	DP-	23	72	0.209091	0.0570071	-1.45327	0.0113765	-3.71081	-4.12093	0.103733	0.896267	0.410118	#N/A
C19orf25	coexDP	0.826214	0.000232805	-0.430142	4.52913e-09	0.019536	3.91397e-11	0.0005346	4.35861e-08	1.60567e-10	DP-	42	270	0.381818	0.213777	-1.02638	0.249436	-2.41534	-1.97631	0.0603638	0.939636	-0.439033	#N/A
NSUN5	coexDP	1.10126	2.23067e-07	-0.49651	2.26377e-13	0.0195018	3.17327e-18	1.43848e-06	6.62324e-11	2.84537e-16	DP-	59	365	0.536364	0.288994	-0.95187	0.359727	-1.85054	-1.43111	0.0611395	0.938861	-0.419433	#N/A
ZNF622	coexDP	0.792347	0.000152564	-0.422233	1.27258e-08	0.0194971	7.1844e-11	0.000368621	9.33611e-08	2.78168e-10	DP-	51	345	0.463636	0.273159	-0.952005	0.405394	-2.06088	-1.46674	0.0545462	0.945454	-0.594142	#N/A
ARHGEF9	coexDP	1.08048	1.08433e-05	1.08048	1	0.0194374	1.08433e-05	3.63308e-05	1	1.72352e-05	DP-	37	178	0.336364	0.140934	-1.3854	0.371023	-2.95718	-2.45576	0.0579567	0.942043	-0.501411	#N/A
RAD9A	coexDP	0.914848	0.000538977	-0.442613	2.41005e-06	0.0193902	3.72249e-08	0.00113185	6.65082e-06	8.34127e-08	DP-	29	146	0.263636	0.115598	-1.40173	0.11312	-3.32493	-2.99952	0.0649881	0.935012	-0.325408	#N/A
FAM76B	coexDP	1.32551	0.000899768	-0.391328	0.00473504	0.0193807	7.48072e-05	0.0017872	0.00590599	0.000106498	DP-	15	28	0.136364	0.0221694	-1.49773	0.0315711	-4.37175	-5.46264	0.156538	0.843462	1.09088	#N/A
PIWIL4	coexDP	0.932524	0.0229976	-0.223432	0.0329901	0.0193606	0.00776995	0.0317404	0.0366924	0.00863345	DP-	12	41	0.109091	0.0324624	-1.25468	-0.280164	-4.45059	-5.22435	0.129637	0.870363	0.773755	#N/A
IFIH1	coexDP	1.25619	0.000584344	-0.440623	7.3666e-05	0.0193489	1.04684e-06	0.00121627	0.000131606	1.90086e-06	DP-	16	46	0.145455	0.0364212	-1.28315	-0.0802465	-4.06415	-4.85863	0.13126	0.86874	0.794472	#N/A
TECPR2	coexDP	1.45773	0.000243565	-0.491916	0.000140706	0.0193344	8.50989e-07	0.00055727	0.000234474	1.56435e-06	DP-	12	35	0.109091	0.0277118	-1.5662	-0.112944	-4.762	-5.28535	0.111274	0.888726	0.523358	#N/A
IGLC2	coexDP	1.0723	0.000713092	-0.479507	0.000428743	0.0193105	6.59835e-06	0.00145058	0.000644998	1.07325e-05	DP-	22	56	0.2	0.0443389	-0.940816	0.35829	-3.26255	-4.13658	0.137667	0.862333	0.874022	#N/A
SLC25A40	coexDP	1.44182	8.43789e-05	-0.525041	2.29732e-07	0.019301	6.78321e-10	0.000218951	9.30293e-07	2.10425e-09	DP-	18	39	0.163636	0.0308789	-1.46542	-0.00153383	-4.07651	-5.01799	0.143329	0.856671	0.941481	#N/A
KDM6A	coexDP	1.64126	6.37393e-06	-0.5085	0.000114019	0.0192945	2.20312e-08	2.31701e-05	0.000194179	5.12367e-08	DP-	20	30	0.181818	0.023753	-1.53803	0.0483065	-3.99714	-5.34645	0.181672	0.818328	1.34932	#N/A
KANSL1-AS1	coexDP	0.582187	0.0280938	-0.335994	0.000165586	0.0192667	7.45367e-05	0.0380763	0.00027168	0.00010614	DP-	29	257	0.263636	0.203484	-0.708783	0.326942	-2.63205	-1.96999	0.0521682	0.947832	-0.662053	#N/A
CDKL1	coexDP	1.3858	0.00162116	-0.385576	8.58979e-05	0.019248	3.11369e-06	0.00300069	0.000150508	5.29159e-06	DP-	12	29	0.109091	0.0229612	-1.97502	-0.255258	-5.17061	-5.69865	0.111602	0.888398	0.528038	#N/A
UBE2T	coexDP	0.959263	0.00017559	-0.518756	7.20532e-08	0.0192192	4.4088e-10	0.000415025	3.63094e-07	1.41027e-09	DP-	33	151	0.3	0.119557	-1.5675	0.341423	-3.3043	-2.72267	0.0549935	0.945006	-0.58163	#N/A
RP11-206L10.11	coexDP	1.46322	0.000544942	-0.482282	1.97676e-05	0.0192141	2.81427e-07	0.00114226	4.11904e-05	5.58014e-07	DP-	12	34	0.109091	0.02692	-1.62317	-0.12562	-4.81894	-5.33981	0.111104	0.888896	0.520872	#N/A
SLC40A1	coexDP	1.07428	3.38584e-05	-0.508284	1.74124e-06	0.0192126	2.01107e-09	9.8035e-05	5.0185e-06	5.66304e-09	DP-	36	102	0.327273	0.0807601	-1.10464	0.273794	-2.71596	-3.35619	0.119525	0.880475	0.640223	#N/A
DOCK5	coexDP	1.12872	3.10104e-06	-0.511333	2.09246e-12	0.019207	3.55092e-16	1.2577e-05	2.23024e-10	9.97968e-15	DP-	44	134	0.4	0.106097	-1.31409	0.0630177	-2.63593	-3.17333	0.112225	0.887775	0.537403	#N/A
RNF38	coexDP	1.20421	2.81302e-05	-0.4504	2.75541e-07	0.0192005	2.85418e-10	8.40336e-05	1.08243e-06	9.59147e-10	DP-	29	66	0.263636	0.0522565	-1.664	-0.0895728	-3.58716	-4.34734	0.128565	0.871435	0.760179	#N/A
TCF12	coexDP	0.883684	0.00314911	-0.257538	0.0134724	0.0191968	0.000603662	0.00539889	0.0157863	0.00076169	DP-	24	69	0.218182	0.0546318	-0.834025	-0.12533	-3.03026	-4.31897	0.175477	0.824523	1.28871	#N/A
SCARF1	coexDP	1.88731	7.69187e-06	-0.615159	0.000205829	0.0191533	4.5981e-08	2.73107e-05	0.000331356	1.01543e-07	DP-	13	22	0.118182	0.0174188	-1.95428	0.0479752	-5.03448	-5.79387	0.128532	0.871468	0.75939	#N/A
FITM2	coexDP	1.29019	8.97271e-05	-0.465299	1.08e-05	0.019144	2.90883e-08	0.000230814	2.41621e-05	6.64994e-08	DP-	21	55	0.190909	0.0435471	-1.38042	-0.110601	-3.76918	-4.63129	0.136696	0.863304	0.862105	#N/A
ZNF700	coexDP	0.840089	0.026139	-0.303586	0.0163032	0.0191083	0.00470872	0.0356234	0.0188761	0.00533806	DP-	13	58	0.118182	0.0459224	-1.11498	-0.0847408	-4.1955	-4.52885	0.09889	0.90111	0.333353	#N/A
MUTYH	coexDP	0.912499	0.00130552	-0.453396	3.9073e-05	0.0190947	1.20951e-06	0.00248648	7.51015e-05	2.17457e-06	DP-	25	113	0.227273	0.0894695	-1.54956	0.132434	-3.68681	-3.34979	0.0645	0.9355	-0.33702	#N/A
JMJD4	coexDP	0.972628	0.0043655	-0.488402	0.000131132	0.0190732	1.14754e-05	0.0071939	0.000220334	1.81428e-05	DP-	15	65	0.136364	0.0514648	-1.47641	0.272433	-4.35044	-4.00746	0.0642492	0.935751	-0.342987	#N/A
TNRC6C	coexDP	1.54218	8.12649e-05	-0.590385	5.88726e-06	0.0190214	1.48306e-08	0.000211746	1.43473e-05	3.55211e-08	DP-	16	37	0.145455	0.0292953	-1.70713	0.155383	-4.48801	-4.93706	0.106275	0.893725	0.449051	#N/A
C12orf23	coexDP	1.38262	1.58487e-05	-0.517137	1.97944e-07	0.0190178	1.20082e-10	5.0696e-05	8.2706e-07	4.40482e-10	DP-	24	48	0.218182	0.0380048	-1.86618	-0.0708678	-4.06225	-4.78788	0.125911	0.874089	0.72563	#N/A
CTD-3074O7.5	coexDP	0.879218	0.00195624	-0.416341	5.39888e-08	0.0190082	3.13989e-09	0.00355789	2.87448e-07	8.47456e-09	DP-	23	123	0.209091	0.0973872	-1.51436	0.0110481	-3.77189	-3.34885	0.0609935	0.939007	-0.423042	#N/A
GIGYF1	coexDP	0.92237	0.00957023	-0.398447	0.00262213	0.0189858	0.000376997	0.0145473	0.00340672	0.000488006	DP-	15	65	0.136364	0.0514648	-0.54189	0.0723126	-3.41613	-4.20752	0.131008	0.868992	0.791393	#N/A
SEMA3C	coexDP	1.22908	1.08429e-06	-0.549306	1.37412e-10	0.0189672	7.78752e-15	5.26985e-06	3.27527e-09	1.17311e-13	DP-	40	104	0.363636	0.0823436	-1.48212	0.178555	-2.94143	-3.4234	0.108453	0.891547	0.481967	#N/A
WDFY1	coexDP	1.07333	0.000148387	-0.474747	6.38477e-07	0.0189451	3.09803e-09	0.000359605	2.14944e-06	8.37359e-09	DP-	29	71	0.263636	0.0562154	-1.35006	0.15472	-3.27326	-3.9978	0.125819	0.874181	0.724535	#N/A
TOMM5	coexDP	0.596035	0.00706008	-0.317275	2.5591e-05	0.0189184	3.76842e-06	0.0110754	5.16114e-05	6.33001e-06	DP-	42	330	0.381818	0.261283	-0.711892	0.331676	-2.10087	-1.60458	0.058152	0.941848	-0.496284	#N/A
GIT1	coexDP	0.951104	0.00204806	-0.451738	2.82113e-06	0.0189074	1.48863e-07	0.00369514	7.62516e-06	3.06014e-07	DP-	20	100	0.181818	0.0791766	-1.5667	-0.0372889	-4.0258	-3.69577	0.0647924	0.935208	-0.330028	#N/A
MTRNR2L11	coexDP	0.929122	0.00501959	-0.280394	0.0346654	0.0188582	0.00209757	0.00817165	0.0384573	0.00246961	DP-	19	59	0.172727	0.0467142	-0.899091	0.0700207	-3.4323	-4.34949	0.141262	0.858738	0.91719	#N/A
C14orf28	coexDP	1.33332	0.000329943	-0.460481	5.27458e-07	0.0187953	5.45633e-09	0.000733799	1.8291e-06	1.40808e-08	DP-	17	38	0.154545	0.0300871	-1.6294	-0.0706376	-4.32288	-5.12451	0.131831	0.868169	0.801627	#N/A
LEPREL1	coexDP	1.2295	0.000283051	-0.539768	0.000106788	0.0187593	7.55381e-07	0.000638815	0.000183525	1.39723e-06	DP-	20	47	0.181818	0.037213	-1.58747	0.274629	-4.04656	-4.47289	0.104784	0.895216	0.426326	#N/A
LACC1	coexDP	1.13591	0.00777328	-0.363353	0.00359186	0.0187266	0.000417094	0.0120668	0.0045658	0.000536711	DP-	12	32	0.109091	0.0253365	-1.71498	-0.0304328	-4.9107	-5.33209	0.104471	0.895529	0.421388	#N/A
HERC3	coexDP	1.31834	0.00024159	-0.467204	0.000190807	0.0187233	1.12477e-06	0.000552975	0.000309111	2.03583e-06	DP-	18	39	0.163636	0.0308789	-1.99193	0.0541804	-4.60286	-4.9623	0.100517	0.899483	0.359445	#N/A
CCDC167	coexDP	0.931198	1.73466e-05	-0.495353	1.13504e-13	0.0187177	1.05349e-16	5.49584e-05	5.00826e-11	3.99407e-15	DP-	53	304	0.481818	0.240697	-1.18076	0.355117	-2.23414	-1.69953	0.056714	0.943286	-0.534602	#N/A
METTL21A	coexDP	1.03212	6.54603e-05	-0.530839	4.20178e-07	0.0186547	9.55723e-10	0.000175921	1.52055e-06	2.89019e-09	DP-	32	136	0.290909	0.10768	-1.58622	0.252804	-3.36739	-2.9622	0.0617068	0.938293	-0.405196	#N/A
ZYG11B	coexDP	0.964881	0.00108489	-0.34769	3.0083e-06	0.018652	8.81687e-08	0.00210785	8.0722e-06	1.87878e-07	DP-	25	74	0.227273	0.0585907	-1.53096	-0.235838	-3.66822	-4.32855	0.121007	0.878993	0.660329	#N/A
FAM63A	coexDP	1.01324	0.00610224	-0.468165	0.00138136	0.0186506	0.000139815	0.00969392	0.00188167	0.000191424	DP-	14	58	0.127273	0.0459224	-1.66595	0.158389	-4.63941	-4.2858	0.063807	0.936193	-0.353606	#N/A
EIF2B4	coexDP	0.73631	0.0023786	-0.404052	1.43775e-07	0.0186131	9.69616e-09	0.00420989	6.36012e-07	2.40446e-08	DP-	33	212	0.3	0.167854	-1.01863	0.175696	-2.75547	-2.39891	0.0636888	0.936311	-0.356561	#N/A
GDA	coexDP	1.31407	6.28284e-05	-0.536154	4.91378e-07	0.0186105	1.06915e-09	0.000169493	1.71769e-06	3.19727e-09	DP-	22	46	0.2	0.0364212	-1.99368	0.065885	-4.31521	-4.71256	0.102916	0.897084	0.397354	#N/A
CDC42BPG	coexDP	1.15311	0.00217851	-0.435617	0.000725778	0.0186035	3.0209e-05	0.00390061	0.00104071	4.52774e-05	DP-	13	46	0.118182	0.0364212	-1.25006	-0.0161062	-4.33053	-4.79452	0.107261	0.892739	0.463982	#N/A
CDC42EP1	coexDP	0.704608	0.00108626	-0.386901	3.17986e-07	0.0185802	1.01493e-08	0.00210869	1.21045e-06	2.51132e-08	DP-	44	306	0.4	0.24228	-1.00126	0.351981	-2.32311	-1.69321	0.0532817	0.946718	-0.629901	#N/A
NUDT12	coexDP	1.01915	0.000542578	-0.418989	5.35832e-06	0.0185764	8.05784e-08	0.00113857	1.31892e-05	1.7255e-07	DP-	26	70	0.236364	0.0554236	-1.37042	0.0425245	-3.45113	-4.13042	0.12241	0.87759	0.679289	#N/A
GXYLT2	coexDP	1.03812	0.00201018	-0.343171	0.000748138	0.0185261	2.88631e-05	0.00363959	0.00106993	4.33638e-05	DP-	19	52	0.172727	0.0411718	-1.20072	-0.0644727	-3.73388	-4.66606	0.142532	0.857468	0.932183	#N/A
OSTM1	coexDP	1.49599	0.000226996	-0.543454	0.000153956	0.018524	8.6699e-07	0.000522323	0.000254595	1.59169e-06	DP-	15	30	0.136364	0.023753	-1.48026	0.111388	-4.35429	-5.28341	0.142287	0.857713	0.929126	#N/A
CBFA2T2	coexDP	1.04105	1.5314e-05	-0.523015	4.55406e-09	0.0185076	2.99333e-12	4.92646e-05	4.37515e-08	1.68588e-11	DP-	34	165	0.309091	0.130641	-1.40128	0.203524	-3.09503	-2.73265	0.0634481	0.936552	-0.362385	#N/A
NBAS	coexDP	0.962532	0.000407249	-0.488055	3.6344e-07	0.0183855	4.638e-09	0.000883129	1.35394e-06	1.21465e-08	DP-	28	125	0.254545	0.0989707	-1.58489	0.120804	-3.55868	-3.21584	0.0642573	0.935743	-0.342838	#N/A
PKD1	coexDP	0.776357	0.00626362	-0.411485	8.51852e-05	0.0183313	1.05835e-05	0.00992515	0.000149305	1.68364e-05	DP-	23	146	0.209091	0.115598	-1.24013	0.177721	-3.4977	-2.93492	0.0556762	0.944324	-0.562779	#N/A
HIVEP1	coexDP	1.10919	0.00239848	-0.337343	0.00311127	0.0183065	0.00012606	0.00423765	0.00399536	0.000173771	DP-	16	47	0.145455	0.037213	-1.1623	-0.204936	-3.94333	-4.95224	0.149164	0.850836	1.00891	#N/A
MEF2BNB	coexDP	0.917719	7.36616e-05	-0.473067	1.09967e-09	0.0182971	3.33347e-12	0.000195084	1.59692e-08	1.85891e-11	DP-	40	219	0.363636	0.173397	-1.25721	0.205982	-2.71654	-2.32177	0.0621273	0.937873	-0.394775	#N/A
MCAT	coexDP	0.869587	0.000106073	-0.457793	1.19303e-08	0.0182809	4.79046e-11	0.000268102	8.89167e-08	1.92607e-10	DP-	43	272	0.390909	0.21536	-1.1997	0.308619	-2.55471	-1.90648	0.0526443	0.947356	-0.648226	#N/A
MLYCD	coexDP	0.947566	0.000158188	-0.49985	1	0.0182609	0.000158188	0.000379765	1	0.000215171	DP-	34	178	0.309091	0.140934	-1.23078	0.321973	-2.92454	-2.50481	0.0611265	0.938873	-0.419734	#N/A
TADA2B	coexDP	0.723837	0.050491	-0.321887	0.00788766	0.018181	0.00433107	0.0643411	0.00955758	0.00492675	DP-	13	73	0.118182	0.0577989	-0.54581	0.0942591	-3.62646	-4.01817	0.102552	0.897448	0.391717	#N/A
ZBTB8A	coexDP	1.22398	0.000134667	-0.548068	3.49715e-06	0.0181523	1.45036e-08	0.000328896	9.1685e-06	3.47902e-08	DP-	22	60	0.2	0.0475059	-1.49223	0.193906	-3.81388	-4.20141	0.102286	0.897714	0.387529	#N/A
PI4KB	coexDP	0.859812	0.000387169	-0.456875	4.88502e-06	0.0181497	5.38273e-08	0.000843795	1.21834e-05	1.17583e-07	DP-	31	172	0.281818	0.136184	-1.37169	0.246772	-3.19869	-2.62947	0.0554425	0.944557	-0.569219	#N/A
IFIT5	coexDP	1.56262	0.000198078	-0.394452	0.00436977	0.01814	1.69319e-05	0.000462373	0.00548674	2.6241e-05	DP-	15	19	0.136364	0.0150435	-1.97321	0.0179913	-4.84706	-6.03511	0.165669	0.834331	1.18804	#N/A
UBR3	coexDP	1.12551	6.0467e-05	-0.422983	1.32573e-08	0.0181134	3.11997e-11	0.000163278	9.66889e-08	1.3065e-10	DP-	30	74	0.272727	0.0585907	-1.20321	-0.0742903	-3.07753	-4.16705	0.156382	0.843618	1.08953	#N/A
DOCK9	coexDP	1.82106	6.15751e-08	-0.595931	2.57901e-07	0.0180773	7.43446e-13	5.00696e-07	1.02237e-06	5.10915e-12	DP-	24	35	0.218182	0.0277118	-2.00349	-0.0256779	-4.19953	-5.19814	0.148266	0.851734	0.99861	#N/A
POPDC3	coexDP	1.30243	1	-0.435983	0.000262829	0.018064	0.000262829	1	0.000414726	0.000348059	DP-	22	41	0.2	0.0324624	-1.40128	0.185934	-3.72295	-4.7585	0.151519	0.848481	1.03555	#N/A
ARFRP1	coexDP	0.913014	3.02993e-05	-0.495889	6.71295e-10	0.0180602	8.87252e-13	8.92392e-05	1.07731e-08	5.98101e-12	DP-	49	290	0.445455	0.229612	-1.05362	0.448486	-2.2202	-1.67418	0.056292	0.943708	-0.546023	#N/A
KIAA1468	coexDP	0.980458	0.000734967	-0.437393	2.30567e-06	0.0179967	4.76081e-08	0.00148918	6.40667e-06	1.04849e-07	DP-	26	82	0.236364	0.0649248	-1.29014	-0.00334207	-3.37086	-3.94807	0.115007	0.884993	0.577206	#N/A
RBBP5	coexDP	0.962381	0.00127718	-0.390449	1.37428e-06	0.0179904	4.83031e-08	0.00243661	4.11193e-06	1.06214e-07	DP-	23	91	0.209091	0.0720507	-1.24679	-0.145645	-3.50437	-3.94013	0.105397	0.894603	0.435766	#N/A
PXN-AS1	coexDP	0.999015	0.00101116	-0.524504	2.52699e-05	0.0179273	6.31253e-07	0.00198404	5.10805e-05	1.18431e-06	DP-	21	102	0.190909	0.0807601	-1.37993	0.263733	-3.7687	-3.36624	0.061816	0.938184	-0.402456	#N/A
NR3C1	coexDP	1.08928	0.00317479	-0.3367	0.00476991	0.0178965	0.000240106	0.00543796	0.00594686	0.000319443	DP-	16	42	0.145455	0.0332542	-1.01072	-0.0907568	-3.79178	-5.00031	0.167596	0.832404	1.20853	#N/A
ZNF780B	coexDP	1.23748	0.00395154	-0.385929	3.57874e-05	0.0178949	3.06853e-06	0.00660812	6.94957e-05	5.22113e-06	DP-	12	34	0.109091	0.02692	-1.76647	-0.300609	-4.96218	-5.51468	0.113292	0.886708	0.5525	#N/A
ANKRD42	coexDP	1.12947	0.00538298	-0.390478	0.000486181	0.017855	4.73948e-05	0.00867326	0.000724272	6.93071e-05	DP-	13	37	0.118182	0.0292953	-1.44023	-0.0390548	-4.52064	-5.13139	0.117407	0.882593	0.610751	#N/A
RIC8B	coexDP	1.13599	0.000409686	-0.418254	0.00142229	0.0178072	1.19823e-05	0.000887732	0.00193324	1.89179e-05	DP-	22	53	0.2	0.0419636	-1.20714	0.245881	-3.52884	-4.32836	0.131652	0.868348	0.799519	#N/A
FAM53B	coexDP	1.1062	0.000115837	-0.556952	3.85529e-06	0.0177319	1.38169e-08	0.00028967	9.90384e-06	3.32416e-08	DP-	24	103	0.218182	0.0815519	-1.5309	0.233059	-3.72704	-3.38284	0.0642003	0.9358	-0.344198	#N/A
THAP5	coexDP	1.12292	7.64197e-05	-0.457737	4.64773e-07	0.0177295	1.21952e-09	0.000201163	1.64402e-06	3.61252e-09	DP-	29	75	0.263636	0.0593824	-1.14293	-0.000446565	-3.06615	-4.07387	0.149044	0.850956	1.00772	#N/A
DTD2	coexDP	1.01054	0.000469902	-0.373712	5.69634e-07	0.0177277	8.17713e-09	0.00100097	1.95731e-06	2.04936e-08	DP-	27	74	0.245455	0.0585907	-1.45522	-0.168179	-3.48148	-4.26091	0.130067	0.869933	0.779434	#N/A
ZCCHC7	coexDP	0.891513	0.00131457	-0.37323	4.74466e-07	0.0177228	1.78111e-08	0.00250118	1.67011e-06	4.22574e-08	DP-	28	94	0.254545	0.074426	-1.14483	-0.122828	-3.11868	-3.87054	0.127916	0.872084	0.751865	#N/A
FAM127A	coexDP	0.759761	0.00435465	-0.406916	0.000131101	0.0176778	1.1447e-05	0.00718231	0.000220334	1.81031e-05	DP-	24	138	0.218182	0.109264	-1.47705	0.187998	-3.6732	-3.00594	0.0519878	0.948012	-0.667265	#N/A
ORC2	coexDP	1.13972	0.000150503	-0.532071	2.3728e-06	0.0176223	1.10999e-08	0.000364263	6.56885e-06	2.72506e-08	DP-	25	68	0.227273	0.0538401	-1.15681	0.277038	-3.29413	-3.93778	0.119779	0.880221	0.643649	#N/A
ALDH1B1	coexDP	0.764261	0.000889059	-0.446423	1.70845e-07	0.0175695	4.62597e-09	0.00176779	7.32805e-07	1.21206e-08	DP-	42	237	0.381818	0.187648	-0.998938	0.378669	-2.3879	-2.03514	0.0638466	0.936153	-0.352756	#N/A
MYSM1	coexDP	0.99158	0.00142638	-0.453384	0.000232687	0.017554	7.07399e-06	0.0026832	0.00037079	1.14534e-05	DP-	22	68	0.2	0.0538401	-1.10624	0.244013	-3.42796	-3.97079	0.112604	0.887396	0.542836	#N/A
DCAKD	coexDP	0.982196	0.0138255	-0.483348	0.0065283	0.0175482	0.00119533	0.0200617	0.00799964	0.0014537	DP-	13	44	0.118182	0.0348377	-0.854696	0.420557	-3.93528	-4.42213	0.108786	0.891214	0.486854	#N/A
YBX2	coexDP	0.716245	0.00324908	-0.400756	7.12588e-06	0.0175153	5.51519e-07	0.00554671	1.68568e-05	1.04548e-06	DP-	33	230	0.3	0.182106	-1.23038	0.254187	-2.96721	-2.20287	0.0487709	0.951229	-0.764341	#N/A
NPAT	coexDP	0.935748	0.00859069	-0.353987	0.000391787	0.0175103	5.897e-05	0.0132195	0.000594149	8.52409e-05	DP-	16	58	0.145455	0.0459224	-1.24745	-0.0953264	-4.02846	-4.53943	0.110419	0.889581	0.510967	#N/A
RP1-86D1.2	coexDP	1.03627	0.00370726	-0.353446	0.00675465	0.0175068	0.000378425	0.00624958	0.00826152	0.000489741	DP-	17	45	0.154545	0.0356295	-0.53408	-0.0129361	-3.22778	-4.82304	0.208385	0.791615	1.59526	#N/A
CYB5D2	coexDP	0.94262	0.00248502	-0.453156	0.00151799	0.0175048	6.74503e-05	0.00437317	0.00205393	9.65358e-05	DP-	20	89	0.181818	0.0704671	-1.52941	0.222275	-3.98852	-3.60435	0.0625548	0.937445	-0.38417	#N/A
RARRES2	coexDP	0.802367	0.000246081	-0.467021	3.1871e-05	0.0174948	2.10809e-07	0.000562344	6.26877e-05	4.23944e-07	DP-	63	579	0.572727	0.458432	0.297555	1.59883	-0.50651	0.473619	0.0422837	0.957716	-0.980129	#N/A
TCF3	coexDP	0.952243	0.00180172	-0.446841	2.64274e-05	0.0174912	1.12232e-06	0.00330667	5.31276e-05	2.03205e-06	DP-	21	109	0.190909	0.0863025	-1.45623	0.0230621	-3.84499	-3.51113	0.0646322	0.935368	-0.333855	#N/A
ZMYM2	coexDP	1.01782	9.98864e-05	-0.467778	1.45962e-08	0.0174727	5.50608e-11	0.000253827	1.03716e-07	2.17358e-10	DP-	35	97	0.318182	0.0768013	-1.32827	0.0673865	-2.98022	-3.63505	0.120597	0.879403	0.654837	#N/A
UBR1	coexDP	1.21672	9.996e-05	-0.431655	3.7891e-07	0.0174279	1.29059e-09	0.0002539	1.39717e-06	3.80112e-09	DP-	24	54	0.218182	0.0427553	-1.3776	-0.117564	-3.57376	-4.66471	0.156521	0.843479	1.09095	#N/A
ACTR8	coexDP	0.803583	0.0427953	-0.337585	0.0458784	0.0173686	0.0175139	0.0554601	0.0501678	0.0188234	DP-	12	56	0.109091	0.0443389	-0.593732	0.131733	-3.78982	-4.36306	0.11473	0.88527	0.573239	#N/A
PART1	coexDP	1.39948	0.00107999	-0.426245	0.00031543	0.0173583	7.27687e-06	0.00210013	0.00048738	1.1765e-05	DP-	13	27	0.118182	0.0213777	-1.68774	-0.125341	-4.76806	-5.67185	0.140168	0.859832	0.903788	#N/A
SMUG1	coexDP	0.878896	6.45194e-05	-0.45059	2.24733e-11	0.0173173	6.56923e-14	0.00017364	1.08506e-09	6.68641e-13	DP-	50	283	0.454545	0.22407	-1.17953	0.208202	-2.31697	-1.9497	0.0632483	0.936752	-0.367261	#N/A
NHSL1	coexDP	0.899897	0.000164493	-0.421894	9.67497e-11	0.0172972	6.62781e-13	0.000392267	2.51861e-09	4.65677e-12	DP-	45	160	0.409091	0.126683	-1.01425	-0.00199259	-2.30368	-2.98253	0.122371	0.877629	0.67885	#N/A
CEBPA-AS1	coexDP	0.859086	0.0134232	-0.466568	0.00142469	0.0172571	0.00029076	0.0195684	0.00193556	0.000382244	DP-	15	79	0.136364	0.0625495	-1.74744	0.486417	-4.62138	-3.51217	0.0387972	0.961203	-1.10921	#N/A
SP3	coexDP	0.971078	7.38136e-05	-0.431819	9.2115e-09	0.0172382	2.64515e-11	0.000195303	7.29813e-08	1.13458e-10	DP-	41	134	0.372727	0.106097	-1.21984	-0.030045	-2.64355	-3.26638	0.118262	0.881738	0.622834	#N/A
ZDHHC2	coexDP	1.04769	1.40197e-05	-0.489329	9.93301e-14	0.0171945	7.54287e-17	4.55942e-05	5.00826e-11	3.13306e-15	DP-	46	136	0.418182	0.10768	-1.36637	0.0432773	-2.62408	-3.1717	0.112932	0.887068	0.547619	#N/A
AK9	coexDP	1.22389	0.000981825	-0.491166	0.000190612	0.017184	4.15382e-06	0.00193117	0.000308884	6.9505e-06	DP-	16	46	0.145455	0.0364212	-1.37961	0.0803954	-4.16059	-4.69806	0.112238	0.887762	0.537464	#N/A
NUP153	coexDP	0.843925	0.00880644	-0.329238	0.000157107	0.0171654	2.55886e-05	0.0135184	0.000259123	3.87222e-05	DP-	20	63	0.181818	0.0498812	-1.5569	-0.140358	-4.016	-4.46519	0.106281	0.893719	0.449189	#N/A
DYNLT3	coexDP	0.714873	0.0137609	-0.418228	0.000906227	0.0171598	0.000195633	0.0199936	0.00127409	0.000262688	DP-	22	125	0.2	0.0989707	-0.989554	0.376563	-3.31128	-2.96012	0.0639114	0.936089	-0.351167	#N/A
AK4	coexDP	1.04132	3.06456e-05	-0.496035	1.09071e-10	0.0171544	1.52057e-13	9.01181e-05	2.77542e-09	1.34235e-12	DP-	41	124	0.372727	0.0981789	-1.24879	0.0991591	-2.6725	-3.24907	0.114959	0.885041	0.576572	#N/A
UTY	coexDP	1.58197	0.000704478	-0.407259	0.00154587	0.0171407	2.14399e-05	0.00143409	0.00208914	3.276e-05	DP-	12	17	0.109091	0.01346	-1.43424	-0.0387052	-4.63008	-6.25201	0.211544	0.788456	1.62192	#N/A
PRMT10	coexDP	1.20267	0.00459448	-0.392873	0.00397355	0.0170902	0.000284666	0.00754702	0.00501376	0.000374844	DP-	12	34	0.109091	0.02692	-1.18911	-0.0869802	-4.38504	-5.3012	0.141194	0.858806	0.916161	#N/A
CBY1	coexDP	0.959889	1.07848e-05	-0.493732	1.79607e-11	0.0170894	9.62668e-15	3.61776e-05	9.57172e-10	1.38023e-13	DP-	51	318	0.463636	0.251781	-1.06451	0.354425	-2.17339	-1.63527	0.0565839	0.943416	-0.538115	#N/A
DNAJC16	coexDP	1.32665	1.84618e-06	-0.513566	1.32986e-13	0.017088	1.44223e-17	8.13991e-06	5.00826e-11	9.05238e-16	DP-	32	73	0.290909	0.0577989	-1.68663	-0.110988	-3.46779	-4.22336	0.128207	0.871793	0.755573	#N/A
POLE	coexDP	0.766333	0.0312393	-0.272796	0.00960923	0.0170762	0.00343805	0.0416991	0.0114981	0.00395631	DP-	13	67	0.118182	0.0530483	-1.00895	-0.241131	-4.08949	-4.47715	0.102296	0.897704	0.387661	#N/A
VILL	coexDP	0.7674	0.000294341	-0.39604	3.03943e-09	0.0170679	3.30749e-11	0.000661389	3.22407e-08	1.37991e-10	DP-	54	363	0.490909	0.287411	-0.812233	0.346591	-1.83866	-1.45217	0.0624636	0.937536	-0.386486	#N/A
CPEB2	coexDP	1.23945	0.000670422	-0.443079	4.68059e-05	0.0170487	7.74233e-07	0.00137317	8.80182e-05	1.43023e-06	DP-	17	39	0.154545	0.0308789	-1.82737	-0.121971	-4.52078	-5.13836	0.117899	0.882101	0.617574	#N/A
SAMD12	coexDP	1.19444	5.09812e-05	-0.46674	4.02188e-07	0.0170331	7.23054e-10	0.000140848	1.4641e-06	2.22612e-09	DP-	27	64	0.245455	0.050673	-1.36562	0.020079	-3.39189	-4.2821	0.139007	0.860993	0.890207	#N/A
SPAG7	coexDP	0.668209	0.00358741	-0.267827	3.04427e-05	0.0170315	2.41014e-06	0.00606927	6.01507e-05	4.15721e-06	DP-	84	749	0.763636	0.593032	0.202781	0.898491	-0.186254	0.144684	0.0647574	0.935243	-0.330938	#N/A
LCORL	coexDP	1.29314	1.34502e-05	-0.439572	5.50121e-07	0.0170252	2.75461e-10	4.39445e-05	1.89837e-06	9.27893e-10	DP-	28	54	0.254545	0.0427553	-1.83538	-0.138629	-3.80913	-4.68577	0.13789	0.86211	0.876638	#N/A
FMR1	coexDP	1.22246	3.263e-06	-0.489637	3.16825e-12	0.0169779	5.60064e-16	1.31148e-05	3.01182e-10	1.43059e-14	DP-	37	88	0.336364	0.0696754	-1.56025	-0.0778988	-3.13201	-3.92075	0.130796	0.869204	0.788743	#N/A
RNF152	coexDP	1.22034	0.00378691	-0.434449	0.000317326	0.0169728	2.31328e-05	0.00636106	0.000490042	3.5185e-05	DP-	12	35	0.109091	0.0277118	-1.31331	-0.00258373	-4.5092	-5.17506	0.121426	0.878574	0.66586	#N/A
PRKAB2	coexDP	1.1881	0.000108769	-0.550318	2.11096e-05	0.0169325	6.60893e-08	0.000273936	4.36326e-05	1.42987e-07	DP-	24	69	0.218182	0.0546318	-0.95731	0.174493	-3.15353	-4.01924	0.136983	0.863017	0.865705	#N/A
AMFR	coexDP	0.987841	0.000492051	-0.456921	5.16814e-06	0.0169225	7.10597e-08	0.001043	1.27712e-05	1.53154e-07	DP-	27	97	0.245455	0.0768013	-1.20161	0.0564196	-3.22791	-3.64602	0.104247	0.895753	0.41811	#N/A
MAP3K5	coexDP	1.25666	0.000564659	-0.476451	1.68291e-06	0.0168424	2.75326e-08	0.00118008	4.8878e-06	6.31985e-08	DP-	17	40	0.154545	0.0316706	-1.68829	0.00398678	-4.38175	-4.97596	0.116222	0.883778	0.594218	#N/A
GADD45A	coexDP	0.80857	0.00123936	-0.465722	1.64658e-06	0.016788	5.58984e-08	0.00237488	4.78965e-06	1.21778e-07	DP-	33	172	0.3	0.136184	-1.31871	0.323053	-3.05553	-2.5532	0.0579214	0.942079	-0.502339	#N/A
USP25	coexDP	1.49212	2.64187e-06	-0.5339	5.03428e-08	0.0167603	5.74878e-12	1.09253e-05	2.74465e-07	2.99032e-11	DP-	25	43	0.227273	0.0340459	-1.58389	0.0151036	-3.72113	-4.86057	0.161015	0.838985	1.13944	#N/A
CIC	coexDP	0.860462	0.0227252	-0.319202	0.00652476	0.0167452	0.00184668	0.0314643	0.00799705	0.00218835	DP-	12	56	0.109091	0.0443389	-1.08269	-0.124796	-4.27865	-4.61949	0.0993542	0.900646	0.340843	#N/A
TMPO	coexDP	0.844038	0.000439633	-0.436044	9.68873e-08	0.016715	1.3879e-09	0.000945729	4.62651e-07	4.056e-09	DP-	42	155	0.381818	0.122724	-1.02382	0.183665	-2.41278	-2.84269	0.105011	0.894989	0.429909	#N/A
TOPBP1	coexDP	1.21218	0.000174356	-0.498848	1.3884e-07	0.0167058	8.26359e-10	0.00041228	6.17564e-07	2.52057e-09	DP-	22	57	0.2	0.0451306	-1.64716	-0.0689604	-3.96878	-4.53816	0.11446	0.88554	0.56938	#N/A
SLC38A4	coexDP	1.39189	5.42326e-06	-0.467383	6.64221e-07	0.0166617	1.38666e-10	2.0076e-05	2.22418e-06	5.01166e-10	DP-	27	46	0.245455	0.0364212	-1.38621	-0.0293975	-3.41248	-4.8078	0.186441	0.813559	1.39532	#N/A
TTTY14	coexDP	1.17963	0.000286305	-0.431015	0.000323438	0.0165905	2.16361e-06	0.000645644	0.000497983	3.76648e-06	DP-	21	59	0.190909	0.0467142	-1.55717	0.124619	-3.9459	-4.29491	0.0998603	0.90014	0.349008	#N/A
PMF1	coexDP	0.830698	7.11778e-05	-0.371826	1.52893e-08	0.0165834	4.18164e-11	0.000189394	1.07693e-07	1.70065e-10	DP-	73	582	0.663636	0.460808	-0.455157	0.686306	-1.04667	-0.431439	0.0537977	0.946202	-0.615235	#N/A
RIF1	coexDP	0.836469	0.00160655	-0.388935	8.56044e-06	0.0165699	3.44791e-07	0.00297554	1.9746e-05	6.75823e-07	DP-	31	114	0.281818	0.0902613	-0.910849	0.0578287	-2.73789	-3.41168	0.121996	0.878004	0.673786	#N/A
RASAL2	coexDP	1.43602	3.47934e-05	-0.535738	2.43761e-05	0.0164955	2.57612e-08	0.000100331	4.95147e-05	5.94222e-08	DP-	20	43	0.181818	0.0340459	-1.64495	0.0909747	-4.10404	-4.78474	0.122522	0.877478	0.6807	#N/A
EEF2K	coexDP	1.07873	0.00242511	-0.418065	4.79819e-05	0.016463	2.59678e-06	0.0042784	8.99302e-05	4.46687e-06	DP-	16	48	0.145455	0.0380048	-1.59682	-0.101212	-4.37774	-4.81821	0.105711	0.894289	0.440472	#N/A
MAZ	coexDP	0.807594	0.000183036	-0.34621	9.71093e-07	0.0164042	5.65264e-09	0.000430282	3.05951e-06	1.4521e-08	DP-	66	629	0.6	0.498021	-0.414639	0.800928	-1.15158	-0.204781	0.0432289	0.956771	-0.946802	#N/A
PDIK1L	coexDP	1.28883	0.000184191	-0.499589	4.62226e-07	0.0163997	2.78059e-09	0.000432638	1.63706e-06	7.58453e-09	DP-	18	49	0.163636	0.0387965	-1.43031	-0.0110199	-4.0414	-4.69833	0.12076	0.87924	0.656929	#N/A
R3HDM1	coexDP	1.38128	1.77826e-05	-0.500158	7.24555e-08	0.016376	5.06771e-11	5.62137e-05	3.64796e-07	2.02179e-10	DP-	23	51	0.209091	0.04038	-1.70125	-0.113808	-3.95874	-4.74338	0.130482	0.869518	0.784638	#N/A
PRKAG2	coexDP	0.845162	0.00102014	-0.458397	1.90461e-08	0.0163584	6.27016e-10	0.00199958	1.27327e-07	1.95583e-09	DP-	32	175	0.290909	0.138559	-1.3914	0.154019	-3.1726	-2.69727	0.0589512	0.941049	-0.475333	#N/A
RRM2	coexDP	1.54927	1.52728e-05	-0.454433	8.42398e-06	0.0163469	4.2721e-09	4.92162e-05	1.9463e-05	1.12719e-08	DP-	20	33	0.181818	0.0261283	-1.7053	-0.222991	-4.16436	-5.48015	0.178247	0.821753	1.31579	#N/A
CREG1	coexDP	0.790125	0.000808767	-0.446397	8.43971e-08	0.0163151	2.14157e-09	0.00162472	4.12732e-07	6.00384e-09	DP-	40	250	0.363636	0.197941	-0.984554	0.346728	-2.4439	-1.99005	0.0597837	0.940216	-0.453852	#N/A
SEC24D	coexDP	0.931495	0.00516364	-0.405582	4.66271e-05	0.0162979	5.02604e-06	0.00836758	8.77696e-05	8.30665e-06	DP-	19	55	0.172727	0.0435471	-1.46909	0.0218604	-4.00219	-4.49888	0.10945	0.89055	0.496689	#N/A
LEMD3	coexDP	1.09216	0.0022297	-0.366345	0.0497485	0.0162955	0.00136034	0.00397714	0.0542527	0.00164025	DP-	17	44	0.154545	0.0348377	-0.578366	0.124083	-3.27206	-4.71849	0.191873	0.808127	1.44643	#N/A
BMPR2	coexDP	1.01638	0.000171048	-0.445082	3.11727e-08	0.0162396	1.90932e-10	0.000405847	1.86343e-07	6.69924e-10	DP-	31	95	0.281818	0.0752177	-1.28373	-0.0423829	-3.11074	-3.77485	0.121282	0.878718	0.664114	#N/A
RLF	coexDP	1.32434	0.000174092	-0.491386	7.28567e-06	0.0162269	3.72986e-08	0.000411829	1.71467e-05	8.35447e-08	DP-	19	41	0.172727	0.0324624	-1.42186	-0.0172266	-3.95497	-4.96156	0.14896	0.85104	1.00659	#N/A
BMF	coexDP	1.32666	0.00162119	-0.502215	0.00982734	0.0162139	0.000248336	0.00300069	0.0117318	0.000329927	DP-	13	30	0.118182	0.023753	-0.978229	0.277007	-4.05878	-5.1179	0.15364	0.84636	1.05911	#N/A
MED23	coexDP	1.09245	0.000330079	-0.417504	2.95641e-06	0.0162034	2.86513e-08	0.000733813	7.96033e-06	6.56332e-08	DP-	24	67	0.218182	0.0530483	-1.33607	-0.148634	-3.53224	-4.38469	0.135904	0.864096	0.852449	#N/A
CCDC132	coexDP	1.15153	0.00103549	-0.43036	7.58806e-06	0.0161579	2.04852e-07	0.00202399	1.77715e-05	4.12846e-07	DP-	18	49	0.163636	0.0387965	-1.32162	-0.101187	-3.93274	-4.78845	0.136177	0.863823	0.855714	#N/A
VPS11	coexDP	0.954052	0.00344274	-0.437152	0.000120511	0.016134	8.54099e-06	0.00584903	0.000203944	1.37185e-05	DP-	18	87	0.163636	0.0688836	-1.76405	-0.0419078	-4.37505	-3.90126	0.0590073	0.940993	-0.473794	#N/A
STK11	coexDP	0.787293	0.000203196	-0.415325	2.85891e-09	0.0161265	2.20109e-11	0.000472757	3.10577e-08	9.71403e-11	DP-	46	303	0.418182	0.239905	-0.988448	0.264861	-2.24618	-1.79454	0.0598702	0.94013	-0.451639	#N/A
KIF9	coexDP	0.921776	1.77585e-05	-0.472339	1.3388e-12	0.0161199	1.21551e-15	5.6169e-05	1.71884e-10	2.57476e-14	DP-	55	330	0.5	0.261283	-0.919665	0.342902	-1.91962	-1.59336	0.0649536	0.935046	-0.326258	#N/A
STXBP5	coexDP	1.13902	0.00560578	-0.41988	0.00053853	0.0160689	5.40788e-05	0.00897846	0.000794712	7.8472e-05	DP-	13	35	0.118182	0.0277118	-1.5367	-0.0190748	-4.61708	-5.19154	0.114826	0.885174	0.574468	#N/A
NIT2	coexDP	0.970033	4.53645e-06	-0.454008	7.18281e-13	0.0160592	1.79085e-16	1.72918e-05	1.22957e-10	6.1686e-15	DP-	72	492	0.654545	0.389549	-0.538298	0.562458	-1.14971	-0.79764	0.0638755	0.936124	-0.352074	#N/A
FAN1	coexDP	1.241	0.00115061	-0.488182	2.54617e-05	0.0160316	7.16511e-07	0.00221609	5.14056e-05	1.33012e-06	DP-	14	46	0.127273	0.0364212	-1.45034	-0.0407971	-4.42388	-4.8192	0.102787	0.897213	0.395315	#N/A
TTC12	coexDP	1.27589	0.00225937	-0.439074	7.85396e-05	0.0160169	3.88063e-06	0.00402625	0.000139256	6.51074e-06	DP-	12	37	0.109091	0.0292953	-1.57745	-0.185631	-4.77324	-5.27788	0.109996	0.890004	0.504636	#N/A
FAM102B	coexDP	1.34185	1.02579e-05	-0.496392	6.42542e-08	0.0160048	2.66902e-11	3.48867e-05	3.29376e-07	1.14184e-10	DP-	26	56	0.236364	0.0443389	-1.61252	-0.0874709	-3.69319	-4.58218	0.13891	0.86109	0.888992	#N/A
IRF2BPL	coexDP	1.18724	0.00020466	-0.487485	1.0023e-07	0.0159864	7.00891e-10	0.00047596	4.754e-07	2.16831e-09	DP-	22	61	0.2	0.0482977	-1.45488	-0.0651529	-3.77653	-4.43654	0.120984	0.879016	0.660009	#N/A
CEP78	coexDP	0.970623	0.0146947	-0.294054	0.0217394	0.0159705	0.00366248	0.0211599	0.0247144	0.00420003	DP-	13	42	0.118182	0.0332542	-1.13341	-0.0806082	-4.21392	-4.99016	0.129828	0.870172	0.776247	#N/A
NOP58	coexDP	0.923974	1.03721e-05	-0.462247	1.17676e-10	0.015948	5.8343e-14	3.5148e-05	2.92355e-09	5.99235e-13	DP-	61	406	0.554545	0.321457	-0.743833	0.469715	-1.59442	-1.16755	0.0608443	0.939156	-0.426872	#N/A
BAZ2A	coexDP	1.02708	1.48868e-05	1.02708	1	0.0159143	1.48868e-05	4.81922e-05	1	2.31923e-05	DP-	41	191	0.372727	0.151227	-0.856063	0.0262229	-2.27979	-2.69885	0.104306	0.895694	0.419055	#N/A
GBA	coexDP	0.910638	0.00022523	-0.481665	1.90822e-08	0.0158818	1.5357e-10	0.00051847	1.27417e-07	5.49758e-10	DP-	30	158	0.272727	0.125099	-1.37489	0.133594	-3.24919	-2.86511	0.06256	0.93744	-0.38408	#N/A
ETAA1	coexDP	1.26051	0.000623566	-0.501772	7.51878e-05	0.0158776	1.1338e-06	0.00128864	0.000133944	2.04888e-06	DP-	17	40	0.154545	0.0316706	-1.76837	0.0193526	-4.46181	-4.96061	0.109597	0.890403	0.4988	#N/A
RASSF3	coexDP	1.03416	6.42239e-05	-0.500738	5.96953e-10	0.0158601	1.61352e-12	0.000172927	9.88888e-09	9.93978e-12	DP-	37	101	0.336364	0.0799683	-1.28407	0.178152	-2.85586	-3.46602	0.11735	0.88265	0.610163	#N/A
CLDN15	coexDP	0.732908	0.000565828	-0.375162	9.21538e-08	0.0158593	1.67295e-09	0.00118209	4.45318e-07	4.80453e-09	DP-	53	399	0.481818	0.315914	-0.762649	0.377408	-1.81604	-1.28494	0.0568444	0.943156	-0.531099	#N/A
NOL3	coexDP	0.628802	0.020391	-0.342505	0.000138706	0.0157975	4.77815e-05	0.0285192	0.000231465	6.98364e-05	DP-	24	161	0.218182	0.127474	-1.02087	0.132289	-3.21708	-2.83928	0.0628156	0.937184	-0.377805	#N/A
CASK	coexDP	0.797547	0.000703396	-0.427566	1.4944e-09	0.0157836	3.73405e-11	0.00143292	1.92297e-08	1.53744e-10	DP-	42	299	0.381818	0.236738	-1.10846	0.306779	-2.49742	-1.77179	0.0500319	0.949968	-0.725625	#N/A
PRKD3	coexDP	0.943721	0.00160576	-0.311616	0.0018349	0.015774	5.37884e-05	0.00297506	0.0024412	7.80706e-05	DP-	25	62	0.227273	0.0490895	-1.3158	-0.155039	-3.45309	-4.50294	0.152793	0.847207	1.04986	#N/A
ELK4	coexDP	1.11141	0.00020697	-0.464334	6.37628e-07	0.0156497	4.23086e-09	0.000480547	2.14786e-06	1.1184e-08	DP-	25	69	0.227273	0.0546318	-1.49491	-0.0582234	-3.63218	-4.25189	0.118043	0.881957	0.619713	#N/A
KDM5D	coexDP	1.59072	1	-0.503422	1.86403e-07	0.0156259	1.86403e-07	1	7.85815e-07	3.77959e-07	DP-	28	43	0.254545	0.0340459	-1.68326	-0.106629	-3.65703	-4.98224	0.179187	0.820813	1.32521	#N/A
INPP4B	coexDP	1.19985	5.44082e-05	-0.431168	4.24648e-06	0.015615	7.41986e-09	0.000148911	1.07475e-05	1.86869e-08	DP-	27	58	0.245455	0.0459224	-1.45652	-0.145015	-3.48278	-4.5891	0.157931	0.842069	1.10632	#N/A
TSEN15	coexDP	0.938202	0.00150242	-0.55485	3.34025e-07	0.015592	1.43581e-08	0.0028094	1.2572e-06	3.44558e-08	DP-	24	109	0.218182	0.0863025	-1.60389	0.350468	-3.80002	-3.18378	0.0537587	0.946241	-0.616238	#N/A
IPMK	coexDP	1.2447	6.68736e-05	-0.49456	9.73189e-08	0.0155787	2.37238e-10	0.000179122	4.6432e-07	8.08787e-10	DP-	24	52	0.218182	0.0411718	-1.82303	-0.0558541	-4.01911	-4.65745	0.119398	0.880602	0.63834	#N/A
PITPNM1	coexDP	0.90768	0.000646356	-0.459024	2.54269e-07	0.0155488	5.05275e-09	0.00133024	1.01153e-06	1.31392e-08	DP-	28	170	0.254545	0.1346	-1.34582	0.110512	-3.31964	-2.78259	0.0566219	0.943378	-0.537048	#N/A
H1FX	coexDP	0.882137	3.53451e-05	-0.480624	1.17998e-10	0.0155086	1.88046e-13	0.000101818	2.92355e-09	1.6095e-12	DP-	51	319	0.463636	0.252573	-0.994553	0.419385	-2.10343	-1.56579	0.0566015	0.943399	-0.537644	#N/A
KAT7	coexDP	1.04721	0.00503545	-0.437612	1.28077e-05	0.0155039	1.43721e-06	0.0081904	2.79996e-05	2.55731e-06	DP-	15	48	0.136364	0.0380048	-1.45786	-0.128909	-4.3319	-4.8459	0.110628	0.889372	0.513997	#N/A
SMU1	coexDP	0.826924	0.00123106	-0.465041	1.34546e-07	0.0154818	4.96216e-09	0.00236138	6.03694e-07	1.29295e-08	DP-	32	175	0.290909	0.138559	-1.30103	0.220348	-3.08224	-2.63095	0.0598827	0.940117	-0.451295	#N/A
DYRK1A	coexDP	1.04026	0.000164503	-0.439937	1.18841e-09	0.0154747	7.67248e-12	0.000392267	1.64947e-08	3.82879e-11	DP-	30	88	0.272727	0.0696754	-1.41971	-0.112553	-3.294	-3.9554	0.121082	0.878918	0.661398	#N/A
ANAPC2	coexDP	0.745357	0.019145	-0.378775	0.000112475	0.0154379	3.71134e-05	0.0269432	0.000191897	5.50995e-05	DP-	17	123	0.154545	0.0973872	-0.990036	0.0564823	-3.68366	-3.30342	0.0627154	0.937285	-0.380242	#N/A
CTD-2186M15.3	coexDP	0.865644	0.00313661	-0.474758	1.23394e-05	0.0154117	9.02459e-07	0.00537909	2.71862e-05	1.65305e-06	DP-	20	101	0.181818	0.0799683	-1.35055	0.207095	-3.80969	-3.43708	0.0630269	0.936973	-0.372609	#N/A
TSSC1	coexDP	0.909283	5.84824e-05	-0.490699	1.7553e-08	0.0153799	3.97034e-11	0.000158449	1.1941e-07	1.62525e-10	DP-	39	222	0.354545	0.175772	-1.24603	0.309879	-2.74188	-2.19825	0.0563795	0.94362	-0.543632	#N/A
IPP	coexDP	0.981894	0.00802182	-0.356388	0.000174919	0.015376	2.60422e-05	0.012408	0.000284924	3.93349e-05	DP-	15	51	0.136364	0.04038	-1.70182	-0.297442	-4.57578	-4.92693	0.0999977	0.900002	0.351153	#N/A
KRTCAP2	coexDP	0.889471	4.2203e-05	-0.346584	1.44286e-07	0.0153699	2.24516e-10	0.000118905	6.36776e-07	7.72406e-10	DP-	70	634	0.636364	0.501979	-0.43668	0.712391	-1.08874	-0.281893	0.047424	0.952576	-0.806844	#N/A
RP3-523K23.2	coexDP	1.17601	2.04905e-06	-0.54403	3.37485e-13	0.0153598	3.97977e-17	8.8766e-06	7.62582e-11	1.93808e-15	DP-	46	116	0.418182	0.0918448	-1.37048	0.137796	-2.62819	-3.30664	0.122342	0.877658	0.678448	#N/A
HELLS	coexDP	1.51474	0.00034264	-0.399905	0.00465065	0.0153551	2.99476e-05	0.000757563	0.00581486	4.48976e-05	DP-	14	24	0.127273	0.0190024	-1.05194	-0.0312331	-4.02559	-5.7476	0.223304	0.776696	1.72201	#N/A
MSRA	coexDP	0.727161	0.00302182	-0.398205	1.90874e-06	0.0153344	1.46022e-07	0.00520753	5.44296e-06	3.00392e-07	DP-	34	191	0.309091	0.151227	-1.2732	0.137395	-2.96696	-2.58769	0.0627562	0.937244	-0.37927	#N/A
PTTG1	coexDP	0.762121	0.00113656	-0.583897	1.55256e-06	0.0153161	4.87653e-08	0.00219352	4.56554e-06	1.07105e-07	DP-	44	220	0.4	0.174188	-0.863343	1.04202	-2.1852	-1.4792	0.0506827	0.949317	-0.706002	#N/A
SCAF8	coexDP	1.00924	0.00089944	-0.481513	2.32772e-06	0.0153087	5.79463e-08	0.00178717	6.46156e-06	1.26191e-07	DP-	23	84	0.209091	0.0665083	-1.21353	0.0972119	-3.47111	-3.81278	0.0994025	0.900598	0.341676	#N/A
MLK4	coexDP	0.987684	0.000635222	-0.432789	0.000111894	0.0152993	1.67917e-06	0.00130915	0.00019108	2.95872e-06	DP-	26	80	0.236364	0.0633413	-0.90147	0.0141686	-2.98224	-3.96618	0.146964	0.853036	0.983938	#N/A
MFN1	coexDP	1.03092	8.72878e-05	-0.519879	3.53263e-09	0.0152855	1.22003e-11	0.00022567	3.60865e-08	5.78667e-11	DP-	33	109	0.3	0.0863025	-1.21532	0.161396	-2.95215	-3.37282	0.104412	0.895588	0.420671	#N/A
CAMK1	coexDP	0.800378	0.0309044	-0.393186	0.00850322	0.0152669	0.00305406	0.0413388	0.0102704	0.0035375	DP-	13	67	0.118182	0.0530483	-1.46354	0.214492	-4.54395	-4.02167	0.0571677	0.942832	-0.522273	#N/A
HOOK3	coexDP	1.08932	0.0028724	-0.442334	4.34366e-05	0.015252	2.75832e-06	0.00498804	8.23953e-05	4.72317e-06	DP-	16	53	0.145455	0.0419636	-1.27292	-0.0824178	-4.05393	-4.65653	0.116817	0.883183	0.602603	#N/A
TINF2	coexDP	0.873632	0.000551836	-0.475011	2.75806e-07	0.0152411	4.71764e-09	0.00115499	1.08272e-06	1.23322e-08	DP-	28	150	0.254545	0.118765	-1.49544	0.162837	-3.46924	-2.91082	0.0558352	0.944165	-0.558423	#N/A
SPATA5L1	coexDP	0.951051	0.00351227	-0.49608	2.0288e-05	0.0152163	1.60702e-06	0.00595615	4.21348e-05	2.83982e-06	DP-	19	74	0.172727	0.0585907	-1.738	0.185294	-4.27103	-3.90754	0.0634001	0.9366	-0.363491	#N/A
RHOG	coexDP	0.955772	2.45517e-05	-0.494739	5.59196e-08	0.0152153	5.36021e-11	7.45658e-05	2.95224e-07	2.12938e-10	DP-	38	205	0.345455	0.162312	-1.28372	0.217872	-2.81703	-2.40518	0.0614408	0.938559	-0.411857	#N/A
ZNF22	coexDP	0.708018	0.00118821	-0.439468	2.03095e-07	0.0152127	7.15108e-09	0.00228618	8.43592e-07	1.80422e-08	DP-	51	305	0.463636	0.241489	-0.782102	0.549941	-1.89099	-1.49998	0.0622803	0.93772	-0.391007	#N/A
TMCO3	coexDP	0.966187	0.00785293	-0.454638	0.000670837	0.0151347	8.98353e-05	0.0121604	0.000969197	0.000126516	DP-	15	57	0.136364	0.0451306	-1.08289	0.189926	-3.95703	-4.27936	0.09821	0.90179	0.322332	#N/A
PRKRIR	coexDP	1.22003	6.07787e-06	-0.527863	1.31994e-11	0.015126	4.11523e-15	2.21795e-05	7.73184e-10	7.10326e-14	DP-	34	83	0.309091	0.0657165	-1.50186	0.0517252	-3.1956	-3.87553	0.122456	0.877544	0.679935	#N/A
RPS6KA5	coexDP	1.18236	4.26718e-05	-0.556974	1.25082e-08	0.0151172	2.11903e-11	0.000120025	9.1884e-08	9.41808e-11	DP-	28	72	0.254545	0.0570071	-1.37203	0.181499	-3.34585	-3.95085	0.116983	0.883017	0.605002	#N/A
UTP23	coexDP	1.00075	0.000469918	-0.556144	5.08221e-08	0.0150913	7.90552e-10	0.00100097	2.75787e-07	2.42182e-09	DP-	25	110	0.227273	0.0870942	-1.628	0.265226	-3.76525	-3.25584	0.057653	0.942347	-0.50941	#N/A
AKR1C1	coexDP	1.24978	7.41964e-05	-0.452553	1.11643e-08	0.0150629	3.20432e-11	0.000196094	8.46541e-08	1.33786e-10	DP-	23	54	0.209091	0.0427553	-1.752	-0.186374	-4.00948	-4.73349	0.125787	0.874213	0.724013	#N/A
LRP11	coexDP	0.79515	0.00739416	-0.353207	0.000433563	0.0150618	5.66758e-05	0.0115258	0.000651729	8.21137e-05	DP-	23	85	0.209091	0.0673001	-1.17886	-0.014143	-3.43644	-3.90704	0.107696	0.892304	0.470597	#N/A
GTF2E1	coexDP	1.64697	2.35896e-05	-0.572685	1.84131e-07	0.014931	1.63538e-10	7.21091e-05	7.76817e-07	5.8212e-10	DP-	17	31	0.154545	0.0245447	-1.98259	-0.0535763	-4.67595	-5.40099	0.125877	0.874123	0.725042	#N/A
KREMEN1	coexDP	0.707998	0.0119455	-0.372506	0.0002959	0.0149287	6.08221e-05	0.0176927	0.000460987	8.77161e-05	DP-	23	133	0.209091	0.105305	-1.44071	0.0714558	-3.69826	-3.1757	0.05716	0.94284	-0.522557	#N/A
PDE5A	coexDP	1.41333	2.15511e-05	-0.582534	7.36623e-05	0.0148745	4.66443e-08	6.65623e-05	0.000131606	1.02887e-07	DP-	22	43	0.2	0.0340459	-1.53049	0.262869	-3.85213	-4.61292	0.128615	0.871385	0.760781	#N/A
ZNF507	coexDP	1.11129	0.00292874	-0.446997	0.000148712	0.0148609	8.98552e-06	0.00507187	0.000246355	1.43916e-05	DP-	15	50	0.136364	0.0395883	-1.26315	-0.0757278	-4.13724	-4.73387	0.116391	0.883609	0.596631	#N/A
CRIM1	coexDP	0.935373	0.000776066	-0.453907	2.36082e-07	0.0148605	5.57435e-09	0.00156515	9.50552e-07	1.43395e-08	DP-	28	93	0.254545	0.0736342	-1.0914	0.103997	-3.06525	-3.65919	0.116191	0.883809	0.593939	#N/A
RP11-385F7.1	coexDP	0.890899	0.00351317	-0.476277	5.83653e-05	0.0148003	4.38488e-06	0.00595615	0.000107012	7.29607e-06	DP-	20	102	0.181818	0.0807601	-1.75498	0.189308	-4.21403	-3.44066	0.0484777	0.951522	-0.773373	#N/A
GEN1	coexDP	1.36366	0.000965113	-0.571431	0.00012521	0.0147842	2.75267e-06	0.00190095	0.000211327	4.71493e-06	DP-	13	34	0.118182	0.02692	-1.47045	0.246187	-4.55085	-4.96823	0.104207	0.895793	0.417376	#N/A
COX19	coexDP	0.860859	0.000127187	-0.475538	2.51703e-11	0.0147783	1.39351e-13	0.000313199	1.14667e-09	1.2535e-12	DP-	44	256	0.4	0.202692	-1.19252	0.262625	-2.51436	-2.03993	0.0589869	0.941013	-0.474429	#N/A
ATXN7L3	coexDP	0.96383	0.00264469	-0.465067	0.000442631	0.0147579	2.2763e-05	0.0046182	0.000663594	3.466e-05	DP-	17	76	0.154545	0.0601742	-1.56563	0.170315	-4.25912	-3.88405	0.062925	0.937075	-0.375071	#N/A
MAPK9	coexDP	0.987378	0.00167567	-0.481151	3.06653e-06	0.0147504	1.34112e-07	0.00309645	8.20988e-06	2.77306e-07	DP-	20	85	0.181818	0.0673001	-1.73354	0.0452027	-4.1926	-3.84771	0.0641704	0.93583	-0.34489	#N/A
ADAM17	coexDP	1.253	1.26928e-05	-0.481001	4.61283e-07	0.0147252	2.19929e-10	4.18331e-05	1.63596e-06	7.58473e-10	DP-	30	60	0.272727	0.0475059	-1.3498	0.0343247	-3.2241	-4.36094	0.160761	0.839239	1.13684	#N/A
EXOSC6	coexDP	1.15873	0.00296683	-0.496124	0.000499088	0.0147249	2.82784e-05	0.00512573	0.000740995	4.25646e-05	DP-	14	42	0.127273	0.0332542	-1.31758	0.152546	-4.29116	-4.75712	0.107393	0.892607	0.465965	#N/A
PLK2	coexDP	1.18388	0.000459181	-0.622433	0.000322918	0.0147155	3.3601e-06	0.000981799	0.00049759	5.68299e-06	DP-	18	83	0.163636	0.0657165	-1.50402	0.438024	-4.1151	-3.48931	0.0534221	0.946578	-0.625782	#N/A
BMP3	coexDP	1.27775	0.00012573	-0.472894	7.85388e-06	0.0146931	2.94986e-08	0.000310017	1.82804e-05	6.73827e-08	DP-	21	45	0.190909	0.0356295	-1.28925	0.0464509	-3.67804	-4.76368	0.156038	0.843962	1.08565	#N/A
AASDHPPT	coexDP	0.728724	0.00621229	-0.443953	1.6777e-05	0.0146316	2.24707e-06	0.00984934	3.56156e-05	3.89377e-06	DP-	28	148	0.254545	0.117181	-1.32262	0.297342	-3.29645	-2.79569	0.0579809	0.942019	-0.500756	#N/A
DDX41	coexDP	0.785436	0.000397615	-0.439942	2.09113e-09	0.0146174	3.04443e-11	0.000864559	2.45078e-08	1.27968e-10	DP-	46	290	0.418182	0.229612	-0.932449	0.327403	-2.19018	-1.79526	0.0621219	0.937878	-0.39492	#N/A
KCNJ3	coexDP	0.703248	0.013408	-0.367919	1.07234e-05	0.0146039	2.91324e-06	0.0195513	2.40288e-05	4.96887e-06	DP-	24	177	0.218182	0.140143	-1.09331	0.0577336	-3.28951	-2.77715	0.0575431	0.942457	-0.51236	#N/A
CLPP	coexDP	0.978158	4.83107e-06	-0.416372	1.82257e-12	0.0145973	4.74311e-16	1.82303e-05	1.97994e-10	1.28816e-14	DP-	77	569	0.7	0.450515	-0.468591	0.596119	-0.983149	-0.554215	0.0607629	0.939237	-0.428934	#N/A
SLC26A6	coexDP	0.772075	0.000801021	-0.410494	2.09569e-08	0.014549	5.4987e-10	0.00161198	1.37179e-07	1.73145e-09	DP-	39	243	0.354545	0.192399	-1.20253	0.156203	-2.69838	-2.22153	0.0588934	0.941107	-0.476855	#N/A
CCDC58	coexDP	0.747669	0.0088147	-0.446735	0.000175442	0.0145472	2.84126e-05	0.0135274	0.000285447	4.27504e-05	DP-	23	153	0.209091	0.12114	-1.01645	0.384331	-3.27406	-2.66078	0.0538644	0.946136	-0.61328	#N/A
CWF19L1	coexDP	0.989327	0.00708943	-0.413807	0.000297649	0.0145238	3.83924e-05	0.011106	0.000463271	5.68937e-05	DP-	13	54	0.118182	0.0427553	-1.1611	-0.0991497	-4.2416	-4.6463	0.103387	0.896613	0.404699	#N/A
TRIM47	coexDP	0.825872	0.0149747	-0.457696	0.00013431	0.014509	3.53616e-05	0.0215247	0.000224804	5.25541e-05	DP-	16	78	0.145455	0.0617577	-1.40087	0.212232	-4.18184	-3.80468	0.0628398	0.93716	-0.377162	#N/A
SPATA13	coexDP	0.904453	0.00101622	-0.404387	7.2789e-06	0.0144875	1.9347e-07	0.00199327	1.71399e-05	3.91304e-07	DP-	29	92	0.263636	0.0728424	-0.961704	-0.0478991	-2.88495	-3.82665	0.143329	0.856671	0.941701	#N/A
RABL2B	coexDP	0.733709	0.0262107	-0.356998	0.000539489	0.0144802	0.000212192	0.0357039	0.000795919	0.000283777	DP-	16	88	0.145455	0.0696754	-1.77132	-0.0109138	-4.55218	-3.85379	0.050931	0.949069	-0.698392	#N/A
SIPA1	coexDP	0.97649	0.000334093	-0.542255	1.52199e-09	0.0144707	1.8984e-11	0.000740985	1.94518e-08	8.5587e-11	DP-	28	146	0.254545	0.115598	-1.4461	0.237204	-3.4199	-2.87545	0.0563481	0.943652	-0.544453	#N/A
NMD3	coexDP	1.0672	7.75627e-05	-0.504341	1.55019e-08	0.0144662	4.5968e-11	0.000203508	1.08482e-07	1.86146e-10	DP-	32	91	0.290909	0.0720507	-1.46913	0.0937725	-3.25032	-3.70077	0.10636	0.89364	0.450451	#N/A
AC066593.1	coexDP	0.913829	0.0026291	-0.490899	3.42542e-05	0.0144556	2.03062e-06	0.00459381	6.68401e-05	3.54152e-06	DP-	21	112	0.190909	0.0886778	-1.3195	0.21969	-3.70828	-3.27537	0.0606033	0.939397	-0.432904	#N/A
ZNF185	coexDP	1.4804	0.000954884	-0.480778	0.00165654	0.0143996	3.02975e-05	0.00188277	0.00222255	4.53861e-05	DP-	12	24	0.109091	0.0190024	-1.56976	-0.0327367	-4.76556	-5.7491	0.14697	0.85303	0.983541	#N/A
MASTL	coexDP	1.995	6.66182e-05	-0.430384	0.00957212	0.0143856	1.22658e-05	0.000178608	0.0114618	1.93384e-05	DP-	12	12	0.109091	0.00950119	-1.80212	-0.220512	-4.99781	-6.93516	0.250429	0.749571	1.93736	#N/A
ANXA13	coexDP	0.924106	0.000305044	-0.53524	1.03498e-07	0.0143691	1.05124e-09	0.000682993	4.84792e-07	3.14702e-09	DP-	33	180	0.3	0.142518	-1.12638	0.36979	-2.86322	-2.44088	0.0610229	0.938977	-0.422343	#N/A
SUOX	coexDP	0.72809	0.00929173	-0.386763	9.92753e-07	0.014357	2.14704e-07	0.0141632	3.11559e-06	4.31625e-07	DP-	25	126	0.227273	0.0997625	-1.72387	-0.0150244	-3.86109	-3.34016	0.0572202	0.94278	-0.520934	#N/A
ING1	coexDP	0.858286	0.00229646	-0.491942	5.11885e-06	0.0143346	2.92681e-07	0.00408589	1.26715e-05	5.78299e-07	DP-	26	121	0.236364	0.0958036	-1.53304	0.252953	-3.61373	-3.13062	0.0586522	0.941348	-0.483103	#N/A
IGF1R	coexDP	0.903762	0.00174342	-0.462175	4.08082e-06	0.0143332	1.82933e-07	0.00321133	1.03965e-05	3.71454e-07	DP-	22	110	0.2	0.0870942	-1.76925	0.0762313	-4.09083	-3.4448	0.0527166	0.947283	-0.646035	#N/A
IL17RE	coexDP	0.876162	0.000529215	-0.483549	9.91478e-08	0.0142858	1.68723e-09	0.00111218	4.7066e-07	4.8406e-09	DP-	32	214	0.290909	0.169438	-1.21347	0.309382	-2.99469	-2.25169	0.049462	0.950538	-0.742993	#N/A
SLC6A9	coexDP	1.56657	7.92763e-05	-0.535884	7.44329e-06	0.0142855	1.81312e-08	0.000207618	1.7476e-05	4.29447e-08	DP-	16	28	0.145455	0.0221694	-1.73832	-0.0255925	-4.51919	-5.51976	0.148448	0.851552	1.00056	#N/A
TRAPPC2	coexDP	0.854415	0.00329526	-0.410432	9.54548e-06	0.0142565	7.38752e-07	0.00562045	2.16817e-05	1.36782e-06	DP-	25	83	0.227273	0.0657165	-1.38553	0.0160644	-3.52281	-3.91118	0.102339	0.897661	0.388374	#N/A
GDF15	coexDP	0.68909	0.00491821	-0.471188	5.94529e-05	0.0142296	6.05494e-06	0.0080228	0.000108724	9.89138e-06	DP-	33	258	0.3	0.204276	-0.8071	0.764102	-2.54396	-1.52725	0.0412671	0.958733	-1.01671	#N/A
INCA1	coexDP	0.90569	0.0105232	-0.410318	0.000460092	0.0141586	8.21083e-05	0.0158353	0.000688127	0.000116074	DP-	16	61	0.145455	0.0482977	-2.01926	0.00124654	-4.80002	-4.37016	0.0607198	0.93928	-0.429858	#N/A
C15orf38	coexDP	0.696742	0.016062	-0.343372	1.87139e-05	0.0141395	5.80968e-06	0.0229765	3.92263e-05	9.521e-06	DP-	20	118	0.181818	0.0934283	-1.59809	-0.0842443	-4.05718	-3.50398	0.0560249	0.943975	-0.553198	#N/A
MACC1	coexDP	1.26966	7.73708e-05	-0.489627	4.74541e-07	0.0141223	1.25887e-09	0.000203098	1.67011e-06	3.71933e-09	DP-	23	51	0.209091	0.04038	-1.3428	-0.0858742	-3.60036	-4.71546	0.158745	0.841255	1.1151	#N/A
ZMYND11	coexDP	1.07856	0.000143317	-0.547299	1.43958e-07	0.0140968	7.11626e-10	0.000348515	6.36322e-07	2.19791e-09	DP-	29	69	0.263636	0.0546318	-1.65395	0.199231	-3.57711	-3.99451	0.104203	0.895797	0.417399	#N/A
ZNF768	coexDP	0.948774	1.3116e-05	-0.479878	1.34394e-10	0.0140958	8.31139e-14	4.30518e-05	3.2306e-09	8.15122e-13	DP-	46	266	0.418182	0.21061	-1.15909	0.236548	-2.41681	-2.01073	0.0616724	0.938328	-0.406083	#N/A
ARHGAP42	coexDP	1.5178	1	-0.351684	0.000809816	0.0140862	0.000809816	1	0.00114941	0.00100343	DP-	13	22	0.118182	0.0174188	-1.62519	-0.423191	-4.70554	-6.26451	0.204356	0.795644	1.55897	#N/A
ANKRD49	coexDP	0.826426	0.0122266	-0.386254	0.00997205	0.0140854	0.00156668	0.0180712	0.0118995	0.00187226	DP-	18	71	0.163636	0.0562154	-0.610831	0.233877	-3.22207	-3.91866	0.123702	0.876298	0.696588	#N/A
NLN	coexDP	0.832346	0.00499046	-0.402745	2.76919e-06	0.0140758	3.2922e-07	0.00812892	7.49912e-06	6.46425e-07	DP-	23	92	0.209091	0.0728424	-1.13887	0.00866107	-3.39646	-3.7701	0.101404	0.898596	0.373643	#N/A
RAPGEF5	coexDP	0.903066	0.0232691	-0.320432	0.00724453	0.0140689	0.00207082	0.0320759	0.00882751	0.00243964	DP-	13	41	0.118182	0.0324624	-0.822214	-0.0608572	-3.9028	-5.00517	0.157577	0.842423	1.10236	#N/A
DNAJB14	coexDP	0.787213	0.00142596	-0.418295	1.15602e-07	0.0139775	4.90685e-09	0.0026832	5.27493e-07	1.27972e-08	DP-	42	133	0.381818	0.105305	-1.0744	0.144107	-2.46336	-3.10306	0.119486	0.880514	0.639702	#N/A
REV3L	coexDP	1.05019	0.000350168	-0.399651	0.000781517	0.0139593	5.94604e-06	0.000772392	0.00111316	9.71909e-06	DP-	28	59	0.254545	0.0467142	-0.959255	0.199097	-2.93312	-4.22046	0.175338	0.824662	1.28734	#N/A
PQBP1	coexDP	0.781001	0.000212222	-0.343395	2.60841e-08	0.0139461	1.96707e-10	0.000491732	1.61947e-07	6.88474e-10	DP-	70	585	0.636364	0.463183	-0.33936	0.564971	-0.991418	-0.545356	0.0600889	0.939911	-0.446063	#N/A
UFSP2	coexDP	0.822078	0.000887649	-0.499109	2.09632e-07	0.013931	5.62926e-09	0.00176561	8.68188e-07	1.44676e-08	DP-	33	182	0.3	0.144101	-1.29086	0.380688	-3.02768	-2.41404	0.0538523	0.946148	-0.613637	#N/A
CLASRP	coexDP	0.597006	0.0590182	-0.384977	0.00446342	0.0139131	0.00295322	0.073956	0.00560059	0.0034221	DP-	18	142	0.163636	0.112431	-0.616667	0.451835	-3.22791	-2.70091	0.0569955	0.943004	-0.526994	#N/A
SART3	coexDP	0.989187	0.00202537	-0.536422	5.63463e-06	0.0138991	2.85954e-07	0.00366123	1.37852e-05	5.65799e-07	DP-	20	90	0.181818	0.0712589	-1.47697	0.24874	-3.93609	-3.56177	0.0629567	0.937043	-0.374318	#N/A
DPYD	coexDP	1.65877	9.1242e-05	-0.435837	0.000498381	0.0138471	1.1049e-06	0.000234391	0.000740298	2.00307e-06	DP-	15	19	0.136364	0.0150435	-1.46395	-0.0461802	-4.33799	-6.09921	0.228087	0.771913	1.76122	#N/A
C17orf58	coexDP	0.747072	0.0238756	-0.449478	1.88372e-05	0.0138429	8.26471e-06	0.0328558	3.94702e-05	1.32937e-05	DP-	16	86	0.145455	0.0680918	-1.60437	0.162082	-4.38528	-3.71399	0.0518476	0.948152	-0.671297	#N/A
MTRNR2L8	coexDP	1.11638	0.000426674	-0.378434	5.98163e-05	0.0138242	6.41132e-07	0.000919954	0.000109283	1.20204e-06	DP-	23	48	0.209091	0.0380048	-1.08898	-0.0496858	-3.34658	-4.76671	0.189063	0.810937	1.42013	#N/A
TFAP4	coexDP	0.534624	0.119471	-0.231061	0.054826	0.0138181	0.0470847	0.140164	0.0594572	0.0488754	DP-	14	79	0.127273	0.0625495	-0.623617	0.0239447	-3.59736	-3.97455	0.101629	0.898371	0.377188	#N/A
MAGI1	coexDP	0.962528	0.000127494	-0.428617	1.98534e-11	0.0138003	1.10715e-13	0.000313618	1.01578e-09	1.03036e-12	DP-	38	126	0.345455	0.0997625	-1.3625	-0.13523	-2.89581	-3.46034	0.114113	0.885887	0.56453	#N/A
RP5-1148A21.3	coexDP	1.6576	0.000216518	-0.529465	0.000465419	0.0137809	2.33924e-06	0.000500455	0.000695175	4.04356e-06	DP-	13	21	0.118182	0.0166271	-1.80249	-0.0830986	-4.88276	-5.99186	0.158237	0.841763	1.1091	#N/A
KDM2A	coexDP	0.611282	0.0250763	-0.354735	4.24593e-05	0.0137765	1.86739e-05	0.0343909	8.07312e-05	2.87749e-05	DP-	24	171	0.218182	0.135392	-0.86084	0.156973	-3.05708	-2.72767	0.0648203	0.93518	-0.329405	#N/A
C3orf70	coexDP	1.48425	2.40376e-05	-0.541491	3.80921e-07	0.0137559	3.35989e-10	7.31226e-05	1.40275e-06	1.11124e-09	DP-	20	36	0.181818	0.0285036	-1.71173	-0.00773521	-4.17079	-5.1396	0.145674	0.854326	0.968801	#N/A
ATG4B	coexDP	0.600092	0.00909309	-0.329666	6.82777e-06	0.0137384	1.34023e-06	0.0138867	1.624e-05	2.39511e-06	DP-	38	267	0.345455	0.211401	-1.00932	0.124831	-2.54266	-2.11703	0.0608926	0.939107	-0.425634	#N/A
EFNA1	coexDP	0.992051	3.0419e-06	-0.503945	1.50791e-11	0.0137348	2.41542e-15	1.23624e-05	8.35113e-10	4.47367e-14	DP-	57	367	0.518182	0.290578	-0.928697	0.484364	-1.87712	-1.2986	0.0551072	0.944893	-0.578528	#N/A
RRP15	coexDP	0.718198	0.00497004	-0.409322	9.89071e-07	0.0136858	1.21933e-07	0.00810034	3.10576e-06	2.53701e-07	DP-	30	170	0.272727	0.1346	-1.23826	0.114216	-3.11257	-2.77888	0.0646405	0.935359	-0.333686	#N/A
MRPS17	coexDP	0.929321	3.35819e-05	-0.504129	1.31363e-09	0.0136693	1.88286e-12	9.73759e-05	1.76683e-08	1.13514e-11	DP-	42	239	0.381818	0.189232	-1.17187	0.324522	-2.56082	-2.07717	0.0586329	0.941367	-0.483654	#N/A
ZCCHC8	coexDP	1.14529	0.00049681	-0.494852	2.36474e-06	0.0136427	3.388e-08	0.00105151	6.55146e-06	7.6494e-08	DP-	20	61	0.181818	0.0482977	-1.51198	-0.0236621	-3.97109	-4.39506	0.104631	0.895369	0.423977	#N/A
PCNXL2	coexDP	1.17397	0.00669471	-0.44435	0.000866173	0.013634	9.8698e-05	0.0105609	0.00122264	0.000138143	DP-	12	32	0.109091	0.0253365	-1.53281	-0.044997	-4.72862	-5.34665	0.117935	0.882065	0.618029	#N/A
MPHOSPH6	coexDP	0.788517	0.000274267	-0.465549	4.21123e-08	0.0136199	3.98209e-10	0.000620727	2.36945e-07	1.29058e-09	DP-	51	317	0.463636	0.25099	-0.876706	0.544483	-1.98559	-1.44977	0.056669	0.943331	-0.535822	#N/A
EXOC6B	coexDP	1.579	1.59023e-05	-0.574816	2.36478e-07	0.0135757	1.43062e-10	5.081e-05	9.50793e-07	5.15077e-10	DP-	19	34	0.172727	0.02692	-1.93691	-0.0996632	-4.46988	-5.31387	0.135234	0.864766	0.843992	#N/A
PELI2	coexDP	1.77107	0.000156925	-0.308823	0.0257412	0.0135485	6.57087e-05	0.000377382	0.0290105	9.42581e-05	DP-	13	13	0.118182	0.010293	-1.14251	-0.281659	-4.22302	-6.88095	0.355095	0.644905	2.65793	#N/A
RRM2B	coexDP	1.03123	0.000227672	-0.497385	5.97856e-07	0.0135383	4.34853e-09	0.000523664	2.03819e-06	1.14575e-08	DP-	29	79	0.263636	0.0625495	-1.23857	0.151338	-3.16179	-3.84718	0.122863	0.877137	0.685395	#N/A
CAMSAP3	coexDP	0.838366	0.00151276	-0.452967	1.88269e-06	0.0135148	7.64144e-08	0.00282499	5.37951e-06	1.64006e-07	DP-	25	135	0.227273	0.106888	-1.28482	0.136973	-3.42212	-3.08866	0.0646496	0.93535	-0.33346	#N/A
MFSD8	coexDP	1.25592	0.000341938	-0.674934	1.48018e-07	0.0134865	1.65367e-09	0.000756308	6.49189e-07	4.75639e-09	DP-	18	60	0.163636	0.0475059	-1.77958	0.328107	-4.39058	-4.06724	0.0650732	0.934927	-0.323334	#N/A
STX10	coexDP	0.958233	4.19591e-06	-0.432819	4.31656e-11	0.0134675	9.20529e-15	1.62347e-05	1.58536e-09	1.34022e-13	DP-	71	506	0.645455	0.400633	-0.581674	0.545644	-1.21327	-0.773976	0.0603544	0.939646	-0.439291	#N/A
VIPAS39	coexDP	0.872284	0.012215	-0.477229	0.00013112	0.0134445	2.88759e-05	0.0180587	0.000220334	4.33714e-05	DP-	14	66	0.127273	0.0522565	-1.43232	0.19999	-4.40586	-4.05786	0.0640403	0.93596	-0.348002	#N/A
BNIP2	coexDP	1.0205	0.00017157	-0.500495	1.04313e-07	0.0134283	6.1722e-10	0.000406884	4.87399e-07	1.92741e-09	DP-	30	106	0.272727	0.0839272	-1.17747	0.0686098	-3.05179	-3.50585	0.106597	0.893403	0.454061	#N/A
CEBPB	coexDP	0.407724	0.0642198	-0.248139	0.000336178	0.0134057	0.000291326	0.0798542	0.000516428	0.000382899	DP-	42	351	0.381818	0.27791	-0.47951	0.312925	-1.8685	-1.53433	0.0646217	0.935378	-0.334161	#N/A
MAP2K7	coexDP	0.963689	5.29594e-05	-0.502299	1.4453e-08	0.0133861	2.99259e-11	0.000145227	1.02887e-07	1.26346e-10	DP-	37	193	0.336364	0.152811	-1.3667	0.210862	-2.93848	-2.4992	0.0603535	0.939646	-0.439279	#N/A
GALC	coexDP	1.18233	1	-0.371471	0.00101622	0.0132498	0.00101622	1	0.00141744	0.0012485	DP-	16	35	0.145455	0.0277118	-1.29708	-0.149722	-4.07808	-5.32211	0.171069	0.828931	1.24403	#N/A
ARHGAP5	coexDP	0.762567	0.00114155	-0.408391	5.41089e-09	0.0132433	2.04758e-10	0.00220239	5.01209e-08	7.14e-10	DP-	46	181	0.418182	0.14331	-0.951613	0.145099	-2.20934	-2.65756	0.10621	0.89379	0.448215	#N/A
MAML2	coexDP	1.19451	2.18356e-05	-0.544806	4.8434e-09	0.0132357	4.45623e-12	6.72938e-05	4.59838e-08	2.37483e-11	DP-	30	73	0.272727	0.0577989	-1.54152	0.112175	-3.4158	-4.00026	0.115521	0.884479	0.584467	#N/A
SP110	coexDP	0.723964	0.0376935	-0.339485	0.00213888	0.0132334	0.0010358	0.0494727	0.00281513	0.00126952	DP-	16	58	0.145455	0.0459224	-1.06929	0.0467081	-3.85034	-4.39745	0.112903	0.887097	0.547106	#N/A
DCPS	coexDP	0.644244	0.0211829	-0.35864	0.000221531	0.0132211	7.67191e-05	0.0295025	0.000354814	0.000109	DP-	21	131	0.190909	0.103721	-1.1355	0.105122	-3.52431	-3.16389	0.0635285	0.936472	-0.360417	#N/A
TFDP1	coexDP	0.744056	0.00083169	-0.450392	3.54558e-09	0.0131945	1.0121e-10	0.00166663	3.61534e-08	3.79387e-10	DP-	50	262	0.454545	0.207443	-1.10654	0.366302	-2.24398	-1.90284	0.0643295	0.93567	-0.341144	#N/A
HLA-DMA	coexDP	1.07373	1.78907e-05	-0.573286	4.3763e-11	0.013191	3.73012e-14	5.64922e-05	1.58536e-09	4.02126e-13	DP-	41	125	0.372727	0.0989707	-1.26265	0.271572	-2.68636	-3.06509	0.101724	0.898276	0.378733	#N/A
ADH1A	coexDP	0.798762	0.00338605	-0.460299	2.22481e-05	0.0131818	1.69701e-06	0.00575964	4.56353e-05	2.98735e-06	DP-	26	161	0.236364	0.127474	-1.49457	0.353901	-3.57527	-2.61769	0.0429175	0.957082	-0.957581	#N/A
PPP1R3B	coexDP	1.14892	0.00335714	-0.43756	0.000210674	0.0131772	1.412e-05	0.00571564	0.000338673	2.2083e-05	DP-	14	40	0.127273	0.0316706	-1.3866	-0.0820056	-4.36016	-5.06191	0.124104	0.875896	0.701747	#N/A
ERCC6L2	coexDP	1.14416	0.00102277	-0.442695	2.97609e-06	0.0131743	8.26296e-08	0.00200334	8.00188e-06	1.76608e-07	DP-	17	49	0.154545	0.0387965	-1.56267	-0.208758	-4.25617	-4.89597	0.119508	0.880492	0.639805	#N/A
C3orf58	coexDP	0.981664	0.00425686	-0.472715	0.000295216	0.0131721	2.40425e-05	0.00705812	0.000460175	3.65195e-05	DP-	18	48	0.163636	0.0380048	-1.43925	0.273626	-4.05034	-4.44353	0.102648	0.897352	0.393189	#N/A
TKT	coexDP	1.14523	1.99341e-05	-0.325645	3.55211e-06	0.0131407	2.40901e-09	6.20771e-05	9.27687e-06	6.67083e-09	DP-	97	876	0.881818	0.693587	0.487179	1.22609	0.305735	0.698239	0.0622204	0.93778	-0.392505	#N/A
POGK	coexDP	0.938009	0.00193256	-0.44696	4.15243e-06	0.0131235	2.04471e-07	0.0035239	1.05599e-05	4.12226e-07	DP-	22	78	0.2	0.0617577	-1.30512	0.0221275	-3.6268	-3.99474	0.101045	0.898955	0.367934	#N/A
SRF	coexDP	0.920203	0.00182168	-0.479612	6.14167e-06	0.0131133	2.81735e-07	0.00333895	1.48967e-05	5.58232e-07	DP-	20	96	0.181818	0.0760095	-1.50202	0.105119	-3.96114	-3.61228	0.0640059	0.935994	-0.34886	#N/A
BMI1	coexDP	1.0086	0.00283354	-0.292121	0.0364269	0.0131057	0.00130137	0.00492209	0.040277	0.00157351	DP-	19	45	0.172727	0.0356295	-0.656992	-0.12178	-3.19024	-4.93183	0.22562	0.77438	1.7416	#N/A
TNKS2	coexDP	0.799544	0.00966349	-0.335465	0.000503559	0.0131025	8.27928e-05	0.0146745	0.000747007	0.000116953	DP-	22	65	0.2	0.0514648	-1.30112	-0.107399	-3.6228	-4.38718	0.128892	0.871108	0.764371	#N/A
ZNF771	coexDP	0.868124	0.00511825	-0.504803	4.29951e-06	0.0130977	5.13603e-07	0.0082988	1.08671e-05	9.77541e-07	DP-	18	89	0.163636	0.0704671	-1.38951	0.238171	-4.00062	-3.58846	0.0614264	0.938574	-0.41216	#N/A
SHQ1	coexDP	0.957251	0.00722437	-0.504607	0.000338088	0.0130881	4.39932e-05	0.0112955	0.000518701	6.47519e-05	DP-	16	71	0.145455	0.0562154	-1.55956	0.17921	-4.34049	-3.97331	0.0632482	0.936752	-0.367179	#N/A
FBXO45	coexDP	1.01054	0.00261722	-0.44163	3.08459e-06	0.0130601	2.03013e-07	0.00457446	8.25041e-06	4.09725e-07	DP-	19	51	0.172727	0.04038	-1.61398	-0.0387504	-4.14705	-4.66836	0.111126	0.888874	0.521306	#N/A
ARID4A	coexDP	0.860351	0.000801284	-0.495608	5.94278e-09	0.0130362	1.61618e-10	0.00161198	5.34567e-08	5.7565e-10	DP-	31	157	0.281818	0.124307	-1.67696	0.18212	-3.50392	-2.82574	0.0516165	0.948384	-0.678181	#N/A
PM20D2	coexDP	0.783497	0.00678994	-0.407758	0.000360645	0.0130225	4.42013e-05	0.0106962	0.000550172	6.50073e-05	DP-	24	96	0.218182	0.0760095	-0.83459	0.159877	-3.03083	-3.55753	0.111489	0.888511	0.5267	#N/A
MEMO1	coexDP	1.06918	0.000274844	-0.511098	2.80516e-07	0.0130167	2.50007e-09	0.000621783	1.09654e-06	6.90605e-09	DP-	26	76	0.236364	0.0601742	-1.34151	0.0913243	-3.42223	-3.96302	0.112462	0.887538	0.540791	#N/A
HLA-DRA	coexDP	0.691029	0.00651577	-0.513702	1.9933e-05	0.0129917	2.76421e-06	0.0102929	4.15044e-05	4.73183e-06	DP-	49	181	0.445455	0.14331	-0.00930374	1.23015	-1.17592	-1.57258	0.102863	0.897137	0.396661	#N/A
C5orf51	coexDP	1.01312	0.00567802	-0.38874	0.00295777	0.0129216	0.000263477	0.00908129	0.00381124	0.000348813	DP-	16	41	0.145455	0.0324624	-1.49526	-0.0169877	-4.27621	-4.96132	0.122854	0.877146	0.685116	#N/A
FBXO33	coexDP	0.771756	0.0196083	-0.345379	0.000710534	0.0129188	0.000213054	0.0275023	0.0010208	0.000284728	DP-	18	73	0.163636	0.0577989	-1.08726	-0.0767574	-3.69843	-4.18914	0.109045	0.890955	0.490714	#N/A
MORC3	coexDP	1.01338	0.00324581	-0.405156	0.000301938	0.0128894	1.91903e-05	0.00554447	0.000469358	2.95224e-05	DP-	18	51	0.163636	0.04038	-1.71598	-0.0751557	-4.327	-4.70475	0.101668	0.898332	0.377749	#N/A
CEP350	coexDP	0.962269	0.00010697	-0.480428	5.75136e-10	0.0128772	2.51997e-12	0.000269886	9.59802e-09	1.46153e-11	DP-	39	129	0.354545	0.102138	-1.23369	0.050699	-2.72954	-3.2405	0.110411	0.889589	0.510959	#N/A
LRRC16A	coexDP	0.798436	0.00203721	-0.379231	6.50716e-05	0.0128669	2.95397e-06	0.00367792	0.00011793	5.03227e-06	DP-	34	113	0.309091	0.0894695	-0.710865	0.115537	-2.40467	-3.36669	0.145063	0.854937	0.962018	#N/A
CENPN	coexDP	0.957185	0.000690995	-0.553315	6.78413e-08	0.0128606	1.49766e-09	0.00141106	3.46482e-07	4.34529e-09	DP-	26	109	0.236364	0.0863025	-1.53167	0.294648	-3.61235	-3.23959	0.063021	0.936979	-0.372763	#N/A
HSH2D	coexDP	0.854788	0.0227397	-0.348474	0.000617678	0.01285	0.000212811	0.0314768	0.000898369	0.00028447	DP-	12	56	0.109091	0.0443389	-1.16536	-0.206626	-4.36131	-4.70129	0.0993014	0.900699	0.339985	#N/A
CAMKK2	coexDP	0.99237	0.000138387	-0.516571	1.42949e-07	0.0128496	6.83876e-10	0.000337543	6.3285e-07	2.11915e-09	DP-	27	129	0.245455	0.102138	-1.52555	0.137509	-3.5518	-3.1537	0.061992	0.938008	-0.398097	#N/A
NUDT1	coexDP	0.846885	0.000187539	-0.516694	8.39345e-11	0.012849	6.52507e-13	0.000439682	2.35894e-09	4.59628e-12	DP-	46	251	0.418182	0.198733	-1.13292	0.410321	-2.39064	-1.9207	0.05916	0.94084	-0.469941	#N/A
FCHO2	coexDP	1.04982	0.000716729	-0.437315	7.75681e-07	0.0127952	1.63124e-08	0.0014564	2.53285e-06	3.87832e-08	DP-	23	61	0.209091	0.0482977	-1.51948	-0.0939629	-3.77701	-4.46534	0.123088	0.876912	0.688334	#N/A
FUT6	coexDP	0.81882	0.00225868	-0.452924	2.51513e-09	0.0127858	1.82033e-10	0.00402625	2.83659e-08	6.41888e-10	DP-	28	181	0.254545	0.14331	-1.15891	0.129645	-3.13275	-2.67301	0.0595539	0.940446	-0.459738	#N/A
RAPH1	coexDP	1.24959	0.000116877	-0.514023	4.0812e-05	0.0127179	1.32347e-07	0.000291753	7.80721e-05	2.73857e-07	DP-	22	48	0.2	0.0380048	-1.47468	0.0602641	-3.79633	-4.65681	0.136563	0.863437	0.860473	#N/A
NUDT15	coexDP	0.896854	8.29499e-05	-0.510829	1.73414e-11	0.0126808	6.46391e-14	0.000215639	9.41938e-10	6.59109e-13	DP-	46	222	0.418182	0.175772	-1.31441	0.30475	-2.57212	-2.20338	0.0631874	0.936813	-0.368738	#N/A
FOXP2	coexDP	1.33659	0.000173939	-0.464013	2.30605e-05	0.01262	1.11876e-07	0.000411638	4.70455e-05	2.34503e-07	DP-	19	35	0.172727	0.0277118	-1.49154	-0.0534457	-4.02464	-5.22589	0.166901	0.833099	1.20125	#N/A
CNTN3	coexDP	1.21902	6.34876e-05	-0.467091	8.06962e-09	0.0125977	2.01672e-11	0.000171026	6.64508e-08	9.03444e-11	DP-	26	52	0.236364	0.0411718	-1.63265	-0.10215	-3.71332	-4.70373	0.147538	0.852462	0.990405	#N/A
MAP1LC3B2	coexDP	0.843241	0.00919748	-0.450502	3.62278e-05	0.0125823	6.64427e-06	0.0140345	7.01821e-05	1.07979e-05	DP-	18	118	0.163636	0.0934283	-1.40526	0.125379	-4.01636	-3.2944	0.0501493	0.949851	-0.721961	#N/A
SPRYD4	coexDP	0.832399	0.000176486	-0.476587	5.31631e-09	0.0125793	3.52648e-11	0.000416793	4.95575e-08	1.45942e-10	DP-	45	280	0.409091	0.221694	-0.998864	0.424706	-2.2883	-1.74858	0.0565247	0.943475	-0.539714	#N/A
MAML1	coexDP	1.13504	0.00107792	-0.571313	2.26826e-06	0.0125723	6.68386e-08	0.00209685	6.31513e-06	1.44497e-07	DP-	15	61	0.136364	0.0482977	-1.71185	0.108668	-4.5858	-4.26278	0.0650857	0.934914	-0.323023	#N/A
ARID2	coexDP	1.07377	0.000348476	-0.506963	1.73524e-07	0.0125415	1.96293e-09	0.00076896	7.39801e-07	5.54152e-09	DP-	24	77	0.218182	0.060966	-1.40705	0.0631246	-3.60321	-3.97236	0.101121	0.898879	0.36915	#N/A
DPYSL2	coexDP	1.35657	0.000258799	-0.336062	0.000203858	0.0124908	1.27671e-06	0.000588313	0.000328839	2.28738e-06	DP-	18	27	0.163636	0.0213777	-1.94997	-0.355518	-4.56091	-5.90181	0.180836	0.819164	1.3409	#N/A
SNX8	coexDP	0.905564	0.00202847	-0.480546	4.16213e-07	0.0124676	2.33978e-08	0.00366449	1.50717e-06	5.42364e-08	DP-	22	107	0.2	0.0847189	-1.69278	0.0625498	-4.01439	-3.49836	0.0574038	0.942596	-0.516021	#N/A
FAM111A	coexDP	1.34953	4.27782e-06	-0.537293	4.66103e-07	0.0124094	7.85182e-11	1.65064e-05	1.6477e-06	3.02149e-10	DP-	29	59	0.263636	0.0467142	-1.63823	0.0463942	-3.56139	-4.37311	0.132622	0.867378	0.811719	#N/A
THEM6	coexDP	0.8901	0.000163634	-0.491222	9.63195e-08	0.0123893	5.46482e-10	0.000390853	4.60329e-07	1.72366e-09	DP-	34	188	0.309091	0.148852	-1.35217	0.294166	-3.04592	-2.45377	0.0546161	0.945384	-0.592153	#N/A
DICER1-AS1	coexDP	1.40949	0.000275295	-0.564985	5.56284e-05	0.0123781	3.97256e-07	0.000622554	0.000102527	7.68526e-07	DP-	16	32	0.145455	0.0253365	-1.5642	0.153362	-4.34513	-5.14842	0.131964	0.868036	0.80329	#N/A
PPP3R1	coexDP	1.2661	0.000247004	-0.468004	5.22679e-08	0.01236	4.45074e-10	0.000563768	2.80443e-07	1.42208e-09	DP-	19	48	0.172727	0.0380048	-1.62635	-0.190872	-4.15941	-4.90783	0.127662	0.872338	0.748419	#N/A
NABP2	coexDP	0.90858	2.33074e-05	-0.480526	1.15168e-10	0.0123429	1.2361e-13	7.14009e-05	2.8865e-09	1.13541e-12	DP-	51	329	0.463636	0.260491	-0.850476	0.378554	-1.95936	-1.56209	0.0620272	0.937973	-0.397272	#N/A
ELF4	coexDP	1.31105	0.00109019	-0.507209	4.72488e-05	0.0122851	1.2262e-06	0.00211459	8.87328e-05	2.20177e-06	DP-	14	37	0.127273	0.0292953	-1.72818	-0.0763544	-4.70162	-5.16867	0.107469	0.892531	0.467053	#N/A
GPATCH1	coexDP	0.937701	0.0108533	-0.442686	0.00151976	0.0122688	0.000255615	0.016293	0.00205533	0.000339198	DP-	15	59	0.136364	0.0467142	-1.04657	0.114151	-3.92071	-4.30537	0.102104	0.897896	0.384662	#N/A
PAF1	coexDP	0.907472	0.000581613	-0.490193	2.62024e-07	0.012263	4.71494e-09	0.00121148	1.03612e-06	1.23309e-08	DP-	26	133	0.236364	0.105305	-1.4726	0.143889	-3.5533	-3.10328	0.0599314	0.940069	-0.450023	#N/A
BANF1	coexDP	1.28052	2.32562e-06	-0.285292	2.53715e-05	0.0122516	2.01853e-09	9.84618e-06	5.12601e-05	5.67862e-09	DP-	97	923	0.881818	0.7308	0.309405	1.23656	0.12796	0.784114	0.0523724	0.947628	-0.656154	#N/A
EPB41L3	coexDP	1.08774	9.55885e-05	-0.416241	9.14794e-07	0.0122136	2.89365e-09	0.000244224	2.90972e-06	7.87011e-09	DP-	32	68	0.290909	0.0538401	-1.14987	-0.00101669	-2.93109	-4.21575	0.17507	0.82493	1.28466	#N/A
IGIP	coexDP	0.958465	1	-0.279899	0.0440826	0.0122032	0.0440826	1	0.0482508	0.0458605	DP-	12	34	0.109091	0.02692	-0.684709	-0.127822	-3.88078	-5.34201	0.193494	0.806506	1.46124	#N/A
PEX3	coexDP	1.01414	0.00649176	-0.5434	2.55416e-05	0.0121996	3.48823e-06	0.0102579	5.15485e-05	5.88736e-06	DP-	14	57	0.127273	0.0451306	-1.71139	0.229937	-4.68484	-4.23936	0.0601056	0.939894	-0.445477	#N/A
HNMT	coexDP	0.846429	8.86969e-05	-0.415961	3.60685e-09	0.0121967	1.26395e-11	0.000228685	3.64996e-08	5.96494e-11	DP-	75	535	0.681818	0.423595	-0.46833	0.664442	-1.02085	-0.57478	0.0600884	0.939912	-0.446075	#N/A
DEDD	coexDP	0.795596	0.0191936	-0.435082	0.00259169	0.0121903	0.000689704	0.0270049	0.00337105	0.00086337	DP-	17	71	0.154545	0.0562154	-1.7623	0.228759	-4.45574	-3.92378	0.0568071	0.943193	-0.531962	#N/A
PPIL2	coexDP	0.931072	0.000214952	-0.50335	2.93461e-09	0.0121726	2.38029e-11	0.000497241	3.15831e-08	1.03912e-10	DP-	32	163	0.290909	0.129058	-1.34597	0.175599	-3.12718	-2.77816	0.064001	0.935999	-0.349015	#N/A
ATF7IP	coexDP	1.13536	0.0042215	-0.344466	0.0101726	0.0121642	0.000614189	0.00700565	0.0121158	0.000774108	DP-	14	34	0.127273	0.02692	-1.34132	-0.264975	-4.3149	-5.47907	0.163366	0.836634	1.16417	#N/A
TBX3	coexDP	0.967132	0.0144487	-0.391576	0.000783231	0.0121575	0.000178394	0.0208482	0.00111532	0.000241492	DP-	13	43	0.118182	0.0340459	-1.07688	0.00497393	-4.15741	-4.8707	0.124973	0.875027	0.713283	#N/A
MSH2	coexDP	0.925699	0.00425433	-0.399873	6.11607e-05	0.0121364	5.45404e-06	0.007056	0.000111463	8.96678e-06	DP-	20	63	0.181818	0.0498812	-1.47191	-0.0984562	-3.93103	-4.42331	0.109151	0.890849	0.492274	#N/A
TNFRSF12A	coexDP	0.645595	0.0325213	-0.387306	0.000200727	0.0120742	0.000101289	0.043257	0.000324066	0.000141629	DP-	19	123	0.172727	0.0973872	-0.995336	0.219204	-3.52853	-3.14072	0.0624081	0.937592	-0.387808	#N/A
SNAPC2	coexDP	0.659699	0.0262782	-0.40453	0.000829506	0.0120552	0.000317249	0.0357786	0.00117558	0.000415425	DP-	20	124	0.181818	0.0981789	-1.03706	0.304622	-3.49626	-3.04364	0.0598299	0.94017	-0.452629	#N/A
ACSF3	coexDP	0.755427	0.000646859	-0.41869	5.51345e-09	0.012046	1.23149e-10	0.00133024	5.073e-08	4.50562e-10	DP-	43	279	0.390909	0.220903	-1.1041	0.261418	-2.45911	-1.91703	0.0564369	0.943563	-0.542087	#N/A
GNA13	coexDP	1.09992	3.37204e-05	-0.444106	4.53882e-08	0.0120089	5.92039e-11	9.76854e-05	2.53108e-07	2.32413e-10	DP-	37	82	0.336364	0.0649248	-1.4135	-0.0389766	-2.98527	-3.98369	0.148227	0.851773	0.998424	#N/A
EFCAB2	coexDP	0.811492	0.0353776	-0.33763	0.0626959	0.0120045	0.0193372	0.0467919	0.0676412	0.02072	DP-	13	51	0.118182	0.04038	-0.456104	0.000733669	-3.53677	-4.62889	0.156627	0.843373	1.09212	#N/A
AKAP10	coexDP	0.905703	0.00334575	-0.497324	2.18608e-05	0.0120012	1.65078e-06	0.00569967	4.50043e-05	2.91051e-06	DP-	21	89	0.190909	0.0704671	-0.866286	0.214258	-3.25514	-3.61236	0.100371	0.899629	0.357228	#N/A
SPAST	coexDP	1.00706	0.00644637	-0.567494	0.0023236	0.0119632	0.000236912	0.0101919	0.00304407	0.000315473	DP-	15	55	0.136364	0.0435471	-1.57574	0.466663	-4.44974	-4.05422	0.0620935	0.937907	-0.395521	#N/A
RP11-627G23.1	coexDP	0.850693	0.00525827	-0.450684	3.63843e-05	0.0119509	4.03773e-06	0.00850386	7.04369e-05	6.7703e-06	DP-	20	109	0.181818	0.0863025	-1.46844	0.136535	-3.92756	-3.39768	0.0568864	0.943114	-0.52988	#N/A
CHM	coexDP	1.0042	0.00108536	-0.387635	0.000668769	0.0119442	1.47387e-05	0.00210785	0.000966456	2.3006e-05	DP-	24	57	0.218182	0.0451306	-1.47386	-0.0669795	-3.67001	-4.53618	0.137027	0.862973	0.866166	#N/A
FN3K	coexDP	0.649718	0.0194367	-0.374675	6.84808e-05	0.0118975	2.35336e-05	0.0272925	0.000123436	3.57754e-05	DP-	24	175	0.218182	0.138559	-1.11869	0.181689	-3.3149	-2.6696	0.0527444	0.947256	-0.645296	#N/A
DDX3Y	coexDP	1.08771	0.00238363	-0.462529	0.00412005	0.0118711	0.000161827	0.00421576	0.00518701	0.000219961	DP-	17	41	0.154545	0.0324624	-0.773711	0.298677	-3.46737	-4.64581	0.164696	0.835304	1.17843	#N/A
NARS2	coexDP	0.893701	0.000840639	-0.539167	4.28629e-07	0.0118523	1.06776e-08	0.00168158	1.5452e-06	2.62938e-08	DP-	29	139	0.263636	0.110055	-1.26457	0.392557	-3.18779	-2.79099	0.062045	0.937955	-0.396799	#N/A
PHF6	coexDP	0.973161	0.000520538	-0.497971	2.60882e-08	0.0118388	4.55495e-10	0.00109557	1.61947e-07	1.45127e-09	DP-	29	82	0.263636	0.0649248	-1.45933	0.0437027	-3.38251	-3.90104	0.11093	0.88907	0.518523	#N/A
GPS2	coexDP	0.999509	0.000642699	-0.490028	1	0.0118333	0.000642699	0.00132407	1	0.000808779	DP-	23	103	0.209091	0.0815519	-1.74084	0.0203552	-3.99832	-3.59551	0.0618011	0.938199	-0.402812	#N/A
RTKN	coexDP	0.735354	0.0023981	-0.448333	4.01397e-06	0.0117966	2.41243e-07	0.00423765	1.02601e-05	4.81889e-07	DP-	30	184	0.272727	0.145685	-1.03326	0.361762	-2.9076	-2.4172	0.0583751	0.941625	-0.490395	#N/A
SF3A3	coexDP	0.952658	1.16205e-05	-0.540443	6.4123e-09	0.0117913	3.20919e-12	3.86142e-05	5.64223e-08	1.7967e-11	DP-	43	242	0.390909	0.191607	-1.03886	0.467491	-2.39388	-1.91621	0.0588624	0.941138	-0.477672	#N/A
OSBPL11	coexDP	1.08875	0.00122623	-0.391182	1.03163e-07	0.011789	3.82368e-09	0.00235371	4.84026e-07	1.01647e-08	DP-	20	45	0.181818	0.0356295	-1.67761	-0.320869	-4.13668	-5.13081	0.147872	0.852128	0.994128	#N/A
N4BP2	coexDP	1.15288	0.00156458	-0.4347	0.00015973	0.0117709	5.40908e-06	0.0029083	0.000262988	8.90063e-06	DP-	17	38	0.154545	0.0300871	-1.27304	-0.0721116	-3.96661	-5.12598	0.162898	0.837102	1.15937	#N/A
NGEF	coexDP	0.692432	0.00605023	-0.402168	5.55085e-05	0.0117642	6.84043e-06	0.00962211	0.000102339	1.10943e-05	DP-	28	178	0.254545	0.140934	-1.0327	0.247393	-3.00656	-2.57938	0.060831	0.939169	-0.427176	#N/A
KLHDC4	coexDP	0.845565	0.00356029	-0.48202	5.87797e-05	0.0117388	4.46819e-06	0.0060306	0.000107717	7.42595e-06	DP-	21	109	0.190909	0.0863025	-1.37766	0.221754	-3.76643	-3.31247	0.0597775	0.940222	-0.453957	#N/A
RASA2	coexDP	0.809696	0.0126797	-0.386038	0.000369099	0.0116571	7.88578e-05	0.0186288	0.000561702	0.00011187	DP-	19	73	0.172727	0.0577989	-1.02905	0.0384331	-3.56224	-4.07399	0.110469	0.889531	0.511746	#N/A
KIF2A	coexDP	0.77569	0.0281846	-0.326011	0.00452045	0.0116163	0.00159745	0.038181	0.0056646	0.00190782	DP-	16	55	0.145455	0.0435471	-1.18155	-0.0878202	-3.96257	-4.60852	0.119953	0.880047	0.645944	#N/A
CCPG1	coexDP	1.40245	8.66557e-06	-0.552857	7.10404e-07	0.0116111	2.31626e-10	3.03107e-05	2.35509e-06	7.92042e-10	DP-	25	48	0.227273	0.0380048	-1.81717	0.0475541	-3.95437	-4.66951	0.125111	0.874889	0.715141	#N/A
BPHL	coexDP	0.790666	0.000547894	-0.447641	3.67814e-10	0.0116071	7.53918e-12	0.00114717	6.57525e-09	3.77226e-11	DP-	40	242	0.363636	0.191607	-1.1624	0.216475	-2.62173	-2.16721	0.0597573	0.940243	-0.454525	#N/A
CCDC171	coexDP	1.73819	7.21874e-05	-0.336549	0.00411363	0.0115711	6.18862e-06	0.000191539	0.00518125	1.00952e-05	DP-	14	18	0.127273	0.0142518	-1.93722	-0.452704	-4.91057	-6.58306	0.217491	0.782509	1.67249	#N/A
MRPS9	coexDP	0.720136	0.000606843	-0.3623	2.41334e-07	0.011568	4.53039e-09	0.00125846	9.68249e-07	1.18867e-08	DP-	70	549	0.636364	0.434679	-0.251508	0.672304	-0.903568	-0.529652	0.0629763	0.937024	-0.373916	#N/A
APBB2	coexDP	0.92777	0.00992701	-0.415749	8.79787e-05	0.0115327	1.64814e-05	0.0150221	0.000153772	2.55779e-05	DP-	16	51	0.145455	0.04038	-1.53964	-0.106212	-4.32058	-4.73579	0.104065	0.895935	0.41521	#N/A
ZBTB37	coexDP	1.51179	1	-0.489665	2.02218e-05	0.0115016	2.02218e-05	1	4.20592e-05	3.10162e-05	DP-	12	21	0.109091	0.0166271	-1.75781	-0.143694	-4.95351	-6.05239	0.157298	0.842702	1.09887	#N/A
TMEM222	coexDP	0.678325	0.0177073	-0.359848	0.000100239	0.011484	3.10927e-05	0.0250823	0.000173484	4.65278e-05	DP-	20	120	0.181818	0.0950119	-1.28318	-0.0190164	-3.74234	-3.41452	0.0648862	0.935114	-0.327812	#N/A
ADRBK1	coexDP	0.662267	0.00975487	-0.3444	6.77917e-06	0.0114559	1.41718e-06	0.0148053	1.61516e-05	2.52544e-06	DP-	29	196	0.263636	0.155186	-1.16075	-0.0311323	-3.08397	-2.71892	0.0633385	0.936661	-0.365046	#N/A
CNOT6L	coexDP	0.885666	0.00133279	-0.432416	3.48382e-06	0.0114407	1.22745e-07	0.0025314	9.14503e-06	2.55202e-07	DP-	29	88	0.263636	0.0696754	-1.15575	0.0955352	-3.07897	-3.74736	0.121598	0.878402	0.668387	#N/A
QRICH1	coexDP	0.76081	0.010863	-0.415634	6.21459e-06	0.0114325	1.4351e-06	0.0163024	1.50353e-05	2.55497e-06	DP-	21	113	0.190909	0.0894695	-1.5326	0.0069404	-3.92133	-3.47527	0.0600852	0.939915	-0.446068	#N/A
KIAA0895L	coexDP	0.82597	0.0169157	-0.404549	0.000581379	0.0114093	0.000155341	0.024094	0.000851052	0.000211604	DP-	14	69	0.127273	0.0546318	-1.71596	-0.0391808	-4.68941	-4.23285	0.0596732	0.940327	-0.456554	#N/A
ZUFSP	coexDP	0.805082	0.0236866	-0.351646	0.0100249	0.0113601	0.00281175	0.0326116	0.011955	0.00326419	DP-	16	52	0.145455	0.0411718	-0.498806	0.0710541	-3.27996	-4.53059	0.171695	0.828305	1.25063	#N/A
FAM179B	coexDP	0.877151	0.00524808	-0.382969	3.76458e-05	0.0113473	4.16322e-06	0.0084898	7.25806e-05	6.96212e-06	DP-	21	70	0.190909	0.0554236	-1.06814	-0.020888	-3.45697	-4.19381	0.126762	0.873238	0.736847	#N/A
FAHD2A	coexDP	0.653914	0.00329633	-0.377564	4.90534e-06	0.0113467	3.90901e-07	0.00562058	1.22179e-05	7.57269e-07	DP-	37	254	0.336364	0.201108	-1.02908	0.261317	-2.60088	-2.05255	0.0562068	0.943793	-0.548328	#N/A
C8orf82	coexDP	0.789791	0.000188053	-0.42713	6.41522e-11	0.011339	5.02979e-13	0.00044061	1.97157e-09	3.70931e-12	DP-	59	393	0.536364	0.311164	-0.758458	0.432986	-1.65714	-1.25123	0.0616798	0.93832	-0.405911	#N/A
RP11-66N24.4	coexDP	1.0612	0.00254127	-0.52746	0.000354139	0.0113387	1.7819e-05	0.00445689	0.000541219	2.75026e-05	DP-	17	55	0.154545	0.0435471	-1.04798	0.275919	-3.74159	-4.24491	0.109897	0.890103	0.503317	#N/A
PTPRD	coexDP	1.04609	0.00202508	-0.460831	7.88583e-05	0.0113248	3.52346e-06	0.00366123	0.000139646	5.94022e-06	DP-	19	51	0.172727	0.04038	-1.42865	0.00893704	-3.96176	-4.62069	0.120907	0.879093	0.658932	#N/A
PHF19	coexDP	1.08985	0.0055722	-0.586344	0.00197574	0.0113195	0.000179055	0.00893228	0.00261319	0.000242213	DP-	13	48	0.118182	0.0380048	-1.84797	0.381485	-4.92822	-4.33571	0.0545965	0.945403	-0.592514	#N/A
ZNF786	coexDP	1.27846	0.00237034	-0.570655	0.000859152	0.0113175	3.81693e-05	0.00419763	0.00121334	5.65779e-05	DP-	13	31	0.118182	0.0245447	-1.40803	0.292625	-4.48846	-5.05501	0.114267	0.885733	0.56655	#N/A
XRN1	coexDP	1.1274	0.000280953	-0.449067	1.38126e-07	0.0113114	1.28681e-09	0.000634588	6.15359e-07	3.79197e-09	DP-	24	54	0.218182	0.0427553	-1.48198	-0.139128	-3.67812	-4.68626	0.149091	0.850909	1.00814	#N/A
CNTNAP2	coexDP	1.17554	0.00143035	-0.540306	4.96558e-06	0.0113111	1.8399e-07	0.00268796	1.23408e-05	3.73198e-07	DP-	16	44	0.145455	0.0348377	-1.40533	0.0878239	-4.1863	-4.75473	0.114396	0.885604	0.568436	#N/A
ATAD3B	coexDP	0.694945	0.016666	-0.385101	0.000177216	0.0112782	5.04348e-05	0.0237785	0.000288167	7.34862e-05	DP-	20	118	0.181818	0.0934283	-1.21347	0.0845668	-3.67264	-3.3352	0.0644826	0.935517	-0.337438	#N/A
HES1	coexDP	0.799171	0.00135036	-0.297131	0.00147406	0.0112554	3.74849e-05	0.00256101	0.00199826	5.56217e-05	DP-	91	872	0.827273	0.69042	0.910556	1.66442	0.636993	1.12996	0.0582789	0.941721	-0.492972	#N/A
DGKZ	coexDP	0.966979	0.000943044	-0.467875	3.21475e-07	0.011252	8.99866e-09	0.00186333	1.2229e-06	2.23837e-08	DP-	22	103	0.2	0.0815519	-1.71489	-0.065624	-4.03649	-3.68147	0.0637501	0.93625	-0.355025	#N/A
LINC00526	coexDP	0.821571	0.0138212	-0.47822	0.000265198	0.0112033	6.24493e-05	0.0200606	0.000417998	8.99021e-05	DP-	16	81	0.145455	0.064133	-1.5697	0.240852	-4.35063	-3.72163	0.0533085	0.946691	-0.628997	#N/A
PA2G4	coexDP	1.2264	1.55601e-06	-0.384114	9.22441e-09	0.0111573	6.65755e-13	7.09433e-06	7.29813e-08	4.67187e-12	DP-	94	802	0.854545	0.634996	0.191148	1.04091	-0.0356189	0.385741	0.0610635	0.938937	-0.42136	#N/A
TRAPPC6B	coexDP	0.750753	0.0319575	-0.3107	0.00971209	0.0111013	0.00353916	0.0425473	0.0116064	0.00406687	DP-	16	57	0.145455	0.0451306	-1.25035	-0.0692589	-4.03136	-4.53845	0.110155	0.889845	0.507091	#N/A
ITGB3BP	coexDP	0.920837	0.000929843	-0.441995	1.02895e-07	0.0110537	2.95277e-09	0.00183868	4.83571e-07	8.01162e-09	DP-	29	94	0.263636	0.074426	-1.29033	0.0634358	-3.21354	-3.68432	0.107706	0.892294	0.470774	#N/A
COQ7	coexDP	0.716245	0.00212616	-0.410813	8.47039e-08	0.0110294	5.24306e-09	0.00381897	4.13563e-07	1.35862e-08	DP-	38	236	0.345455	0.186857	-1.08057	0.202472	-2.6139	-2.21743	0.0620589	0.937941	-0.396471	#N/A
SOS2	coexDP	1.06603	0.000111893	-0.458474	1.78349e-09	0.0109963	7.92665e-12	0.000280926	2.17601e-08	3.93477e-11	DP-	31	77	0.281818	0.060966	-1.44112	-0.102104	-3.26812	-4.13754	0.13729	0.86271	0.869429	#N/A
RNF207	coexDP	0.862525	0.0259797	-0.512462	0.000985213	0.0109942	0.00036843	0.0354235	0.00137725	0.000477573	DP-	13	51	0.118182	0.04038	-1.6946	0.303806	-4.77492	-4.32593	0.0599677	0.940032	-0.448991	#N/A
DGCR6L	coexDP	0.916344	1.50898e-05	-0.440963	6.18626e-11	0.010987	4.44937e-14	4.87378e-05	1.97157e-09	4.71566e-13	DP-	58	412	0.527273	0.326207	-0.965548	0.377509	-1.88888	-1.23859	0.0525735	0.947426	-0.650293	#N/A
PIH1D1	coexDP	0.728908	0.000398953	-0.337855	3.54315e-07	0.0109191	4.43936e-09	0.000867135	1.32639e-06	1.1675e-08	DP-	67	540	0.609091	0.427553	-0.480546	0.501467	-1.19579	-0.724333	0.0591021	0.940898	-0.471461	#N/A
SMPDL3A	coexDP	0.825317	0.000167066	-0.506668	3.06646e-10	0.0109182	2.07594e-12	0.000397539	5.67948e-09	1.23312e-11	DP-	53	281	0.481818	0.222486	-1.01176	0.491664	-2.06515	-1.67649	0.0623753	0.937625	-0.388661	#N/A
CEACAM6	coexDP	0.989633	0.0023547	-0.402592	0.000357006	0.0108831	1.67438e-05	0.00417766	0.000544915	2.59636e-05	DP-	21	50	0.190909	0.0395883	-1.22727	0.0596872	-3.61606	-4.59852	0.146844	0.853156	0.982453	#N/A
SSPN	coexDP	1.17135	8.6068e-05	-0.513038	6.00775e-07	0.0108081	1.74776e-09	0.000222924	2.04527e-06	5.00158e-09	DP-	27	58	0.245455	0.0459224	-1.50459	0.0865336	-3.53084	-4.35764	0.133829	0.866171	0.826795	#N/A
ADO	coexDP	1.1029	0.00152406	-0.275279	0.0101789	0.0107284	0.000242064	0.00284327	0.0121207	0.000321974	DP-	19	35	0.172727	0.0277118	-1.15876	-0.197454	-3.69192	-5.36981	0.218018	0.781982	1.67788	#N/A
APOL1	coexDP	1.91156	3.12865e-05	-0.398795	0.00627605	0.0107194	4.10358e-06	9.16688e-05	0.00771229	6.87256e-06	DP-	14	12	0.127273	0.00950119	-1.50014	-0.0895932	-4.47366	-6.80451	0.305001	0.694999	2.33085	#N/A
CSRNP2	coexDP	1.36444	0.000995542	-0.530339	3.62671e-06	0.0107003	9.74181e-08	0.00195407	9.42234e-06	2.06489e-07	DP-	13	33	0.118182	0.0261283	-1.81436	-0.105308	-4.89463	-5.36255	0.107529	0.892471	0.467923	#N/A
RP11-38P22.2	coexDP	1.15842	0.000213183	-0.49523	2.68871e-07	0.0106471	1.89086e-09	0.000493757	1.06065e-06	5.36488e-09	DP-	23	58	0.209091	0.0459224	-1.58963	-0.0473459	-3.84715	-4.49147	0.119833	0.880167	0.644323	#N/A
MEF2C	coexDP	1.17668	0.00266705	-0.43416	0.00563166	0.0106271	0.000237956	0.00465148	0.00695675	0.000316733	DP-	14	41	0.127273	0.0324624	-1.53369	-0.172679	-4.5072	-5.11693	0.117334	0.882666	0.60973	#N/A
STYX	coexDP	1.0127	0.00125703	-0.453612	4.74808e-07	0.0106216	1.71022e-08	0.00240396	1.67011e-06	4.06096e-08	DP-	22	65	0.2	0.0514648	-1.58851	-0.116383	-3.91014	-4.39616	0.10873	0.89127	0.486021	#N/A
FBRS	coexDP	0.706055	0.0138999	-0.376719	4.34663e-05	0.0106056	1.1396e-05	0.020149	8.2424e-05	1.80375e-05	DP-	20	117	0.181818	0.0926366	-1.50961	-0.0525502	-3.96873	-3.48457	0.0586111	0.941389	-0.484155	#N/A
ABCC4	coexDP	1.30938	0.00113429	-0.545256	0.000561374	0.0105909	1.30443e-05	0.00218989	0.000824759	2.05029e-05	DP-	14	33	0.127273	0.0261283	-1.80338	0.124703	-4.77678	-5.13269	0.100296	0.899704	0.355905	#N/A
CPEB3	coexDP	1.27585	5.2083e-05	-0.525651	3.83036e-06	0.0105907	6.44906e-09	0.00014338	9.86222e-06	1.64102e-08	DP-	24	50	0.218182	0.0395883	-1.67684	0.0511564	-3.87295	-4.60704	0.126556	0.873444	0.734095	#N/A
ZMAT2	coexDP	0.73838	0.00042768	-0.389435	1.75659e-08	0.0105804	2.58302e-10	0.00092142	1.1941e-07	8.74265e-10	DP-	62	449	0.563636	0.355503	-0.504646	0.497358	-1.33178	-0.994678	0.0644987	0.935501	-0.337105	#N/A
RP11-665N17.4	coexDP	0.974752	1.20863e-05	-0.593804	2.39879e-09	0.0105594	1.27953e-12	4.00621e-05	2.74307e-08	8.19212e-12	DP-	41	223	0.372727	0.176564	-1.20008	0.611149	-2.62379	-1.89051	0.0497801	0.95022	-0.733281	#N/A
HDAC6	coexDP	0.895081	0.00139791	-0.451859	2.52254e-09	0.0105313	1.17449e-10	0.00263842	2.83861e-08	4.31947e-10	DP-	25	138	0.227273	0.109264	-1.54276	-0.0560151	-3.68001	-3.24992	0.0607143	0.939286	-0.430095	#N/A
GRPEL1	coexDP	0.943171	6.49146e-06	-0.446011	1.62002e-12	0.0105067	5.60642e-16	2.35002e-05	1.88061e-10	1.43059e-14	DP-	68	467	0.618182	0.369755	-0.702354	0.46596	-1.39623	-0.969369	0.060845	0.939155	-0.426857	#N/A
SNHG12	coexDP	0.823775	0.0104784	-0.434333	8.11205e-05	0.0105018	1.60171e-05	0.0157762	0.000143114	2.48779e-05	DP-	18	138	0.163636	0.109264	-1.47579	0.0474571	-4.08687	-3.14646	0.0434073	0.956593	-0.940412	#N/A
PCYT2	coexDP	0.908601	8.35637e-06	-0.458766	1.28587e-10	0.0104861	5.17567e-14	2.93382e-05	3.14454e-09	5.39434e-13	DP-	59	392	0.536364	0.310372	-0.818335	0.443709	-1.71701	-1.24418	0.059049	0.940951	-0.472834	#N/A
UBXN8	coexDP	0.921113	0.00930485	-0.480037	0.000126295	0.010436	2.18824e-05	0.0141794	0.000212966	3.34001e-05	DP-	16	68	0.145455	0.0538401	-1.67829	0.0780059	-4.45918	-4.13676	0.0651112	0.934889	-0.322428	#N/A
CBR3-AS1	coexDP	0.808603	0.0294231	-0.447753	0.00390267	0.0104146	0.00145083	0.0396401	0.00492807	0.00174377	DP-	13	71	0.118182	0.0562154	-1.40035	0.181503	-4.48078	-3.97102	0.0576374	0.942363	-0.509761	#N/A
SGK1	coexDP	1.14075	0.000429885	-0.531058	3.46777e-06	0.0103872	4.27411e-08	0.000925817	9.10713e-06	9.49074e-08	DP-	21	62	0.190909	0.0490895	-1.58308	0.0511096	-3.97181	-4.29687	0.0983776	0.901622	0.325059	#N/A
RP11-640M9.1	coexDP	0.869518	0.0299896	-0.428534	0.000581028	0.010366	0.000255358	0.0402784	0.000850979	0.000339017	DP-	12	61	0.109091	0.0482977	-1.67453	0.000162283	-4.87027	-4.37125	0.0580411	0.941959	-0.499025	#N/A
DHX40	coexDP	1.1554	0.00450295	-0.445072	0.000258797	0.0103556	2.23623e-05	0.00741608	0.000408935	3.4105e-05	DP-	13	38	0.118182	0.0300871	-1.55112	-0.185099	-4.63149	-5.2389	0.117169	0.882831	0.607404	#N/A
ZMYM4	coexDP	1.04449	0.000445549	-0.535113	3.78696e-08	0.0103485	5.65566e-10	0.000954964	2.17183e-07	1.77592e-09	DP-	25	71	0.227273	0.0562154	-1.32582	0.180469	-3.46311	-3.97205	0.110278	0.889722	0.508946	#N/A
STAG1	coexDP	1.05166	0.000312775	-0.510539	1.1617e-05	0.0102452	1.00939e-07	0.000698642	2.5735e-05	2.1348e-07	DP-	26	78	0.236364	0.0617577	-1.49105	0.0879182	-3.57175	-3.92896	0.100372	0.899628	0.357216	#N/A
BIRC3	coexDP	0.990535	0.00306222	-0.436877	0.000787659	0.010184	4.44985e-05	0.00526911	0.00112078	6.53593e-05	DP-	19	54	0.172727	0.0427553	-1.03086	-0.0107437	-3.56404	-4.55793	0.147839	0.852161	0.993889	#N/A
BPGM	coexDP	0.747618	0.0431198	-0.399701	0.00158872	0.0101782	0.000883397	0.0558294	0.00213836	0.00109102	DP-	14	62	0.127273	0.0490895	-1.98492	0.0379886	-4.95825	-4.30998	0.0526351	0.947365	-0.648263	#N/A
ZNF518B	coexDP	1.49178	1	-0.464537	4.85144e-05	0.010175	4.85144e-05	1	9.06576e-05	7.0871e-05	DP-	12	22	0.109091	0.0174188	-1.98496	-0.242048	-5.18055	-6.08359	0.140122	0.859878	0.903041	#N/A
ABCB10	coexDP	1.28869	6.29622e-05	-0.498589	4.1779e-06	0.0101149	8.38834e-09	0.000169772	1.05929e-05	2.09764e-08	DP-	23	46	0.209091	0.0364212	-1.57264	-0.0464995	-3.83015	-4.8249	0.147919	0.852081	0.994742	#N/A
LIAS	coexDP	0.84666	0.000526553	-0.492376	1.19854e-06	0.0100947	1.86135e-08	0.00110741	3.65383e-06	4.39029e-08	DP-	33	187	0.3	0.14806	-1.03271	0.320853	-2.76956	-2.43478	0.0645951	0.935405	-0.334779	#N/A
RAB27B	coexDP	0.877693	0.00529929	-0.358037	0.000282848	0.01008	2.81622e-05	0.00855328	0.000442974	4.24122e-05	DP-	21	65	0.190909	0.0514648	-1.28805	-0.209765	-3.67683	-4.4895	0.1327	0.8673	0.812672	#N/A
FSIP2	coexDP	0.968683	0.00248901	-0.439779	6.89037e-05	0.00998636	3.7465e-06	0.00437883	0.000124079	6.29694e-06	DP-	22	50	0.2	0.0395883	-1.43628	0.0663506	-3.75794	-4.59185	0.134406	0.865594	0.833918	#N/A
DCP2	coexDP	0.973484	0.0015106	-0.416008	3.4776e-05	0.00996086	1.23878e-06	0.00282281	6.77179e-05	2.22296e-06	DP-	22	68	0.2	0.0538401	-1.39135	-0.149584	-3.71302	-4.36427	0.12034	0.87966	0.651258	#N/A
GPR126	coexDP	1.20513	0.00659934	-0.0924564	0.276841	0.00995871	0.0138327	0.0104191	0.286371	0.0150156	DP-	12	18	0.109091	0.0142518	-1.2185	-0.518115	-4.41442	-6.64836	0.290914	0.709086	2.23394	#N/A
RRN3	coexDP	0.820551	0.00258599	-0.425878	2.19166e-06	0.00993547	1.44643e-07	0.00452548	6.13511e-06	2.97665e-07	DP-	29	103	0.263636	0.0815519	-1.14013	0.000469466	-3.06336	-3.61539	0.113241	0.886759	0.552031	#N/A
KATNA1	coexDP	1.06414	0.000445214	-0.559392	1.10022e-08	0.00991213	1.70226e-10	0.000954827	8.39663e-08	6.04024e-10	DP-	23	87	0.209091	0.0688836	-1.86034	0.0814375	-4.1178	-3.77794	0.0643804	0.93562	-0.339858	#N/A
RB1CC1	coexDP	0.828729	0.00122982	-0.444185	3.60435e-08	0.00990171	1.38408e-09	0.0023598	2.08617e-07	4.04848e-09	DP-	34	122	0.309091	0.0965954	-1.24027	0.0485006	-2.93404	-3.32318	0.102386	0.897614	0.389136	#N/A
BAG4	coexDP	1.06358	0.000252006	-0.47388	4.27312e-08	0.00990022	3.73068e-10	0.000574257	2.39473e-07	1.21538e-09	DP-	27	72	0.245455	0.0570071	-1.59475	-0.117696	-3.62099	-4.24996	0.118713	0.881287	0.628973	#N/A
ERN1	coexDP	1.29754	0.000615618	-0.598814	0.000505591	0.00988688	6.71249e-06	0.00127432	0.000749628	1.08993e-05	DP-	16	37	0.145455	0.0292953	-1.63152	0.314404	-4.41242	-4.77812	0.100908	0.899092	0.365696	#N/A
DHCR7	coexDP	0.818787	0.00158993	-0.4739	9.30978e-06	0.00987586	3.70018e-07	0.00294767	2.12403e-05	7.20522e-07	DP-	26	144	0.236364	0.114014	-1.42298	0.226328	-3.50368	-2.90622	0.0544254	0.945575	-0.597464	#N/A
CRAT	coexDP	0.812732	0.000335181	-0.454489	2.88285e-09	0.00985637	3.54779e-11	0.000743107	3.12576e-08	1.46717e-10	DP-	43	251	0.390909	0.198733	-1.10974	0.257393	-2.46475	-2.07362	0.0622748	0.937725	-0.391132	#N/A
ACIN1	coexDP	0.816756	0.000151066	-0.452325	8.90399e-11	0.00983827	5.64036e-13	0.00036547	2.39679e-09	4.08492e-12	DP-	48	323	0.436364	0.25574	-0.825449	0.322339	-2.02179	-1.64485	0.0628523	0.937148	-0.376937	#N/A
VPS9D1	coexDP	0.82098	0.00902084	-0.42965	0.000517377	0.00983268	7.98523e-05	0.0138025	0.00076598	0.000113167	DP-	17	87	0.154545	0.0688836	-1.55254	0.0489421	-4.24603	-3.81043	0.0604952	0.939505	-0.435606	#N/A
YTHDC2	coexDP	1.05974	7.15449e-05	-0.525528	3.3056e-12	0.00980282	1.10763e-14	0.000190192	3.01182e-10	1.52805e-13	DP-	33	95	0.3	0.0752177	-1.43049	0.0416607	-3.1673	-3.69082	0.111272	0.888728	0.523528	#N/A
FKBP15	coexDP	0.85809	0.00923129	-0.455338	3.3624e-06	0.00961644	6.89255e-07	0.0140787	8.88825e-06	1.28459e-06	DP-	17	81	0.154545	0.064133	-1.6057	-0.012315	-4.29918	-3.97474	0.0650268	0.934973	-0.32444	#N/A
BMP2K	coexDP	0.757355	0.0158118	-0.446152	0.000818619	0.00961514	0.000201221	0.0226646	0.00116132	0.000269743	DP-	20	83	0.181818	0.0657165	-1.78008	0.328494	-4.23912	-3.59882	0.0529149	0.947085	-0.6403	#N/A
GPATCH11	coexDP	0.919109	0.0219613	-0.433876	0.00113998	0.00960386	0.00036449	0.0304739	0.00157837	0.000472682	DP-	12	47	0.109091	0.037213	-1.00772	0.0192468	-4.20371	-4.72817	0.111343	0.888657	0.524456	#N/A
PRRT1	coexDP	0.62879	0.0719916	-0.298419	0.00409301	0.0095822	0.00321621	0.0883129	0.00515642	0.00370999	DP-	15	71	0.136364	0.0562154	-1.08603	-0.132069	-3.96016	-4.2845	0.0983332	0.901667	0.324337	#N/A
MRPL2	coexDP	0.966513	8.34951e-06	-0.407183	2.56865e-09	0.00956419	9.6066e-13	2.93323e-05	2.87903e-08	6.39949e-12	DP-	74	617	0.672727	0.488519	-0.432335	0.757248	-1.00422	-0.276249	0.0499557	0.950044	-0.727976	#N/A
EDC3	coexDP	0.972628	0.0043655	-0.473247	3.48353e-05	0.00955875	3.27392e-06	0.0071939	6.781e-05	5.53889e-06	DP-	15	65	0.136364	0.0514648	-1.84911	-0.0467658	-4.72301	-4.32656	0.0620548	0.937945	-0.396451	#N/A
BTAF1	coexDP	1.34718	0.00064508	-0.561557	4.78879e-08	0.00954884	1.00245e-09	0.00132849	2.64954e-07	3.01697e-09	DP-	15	37	0.136364	0.0292953	-1.85912	-0.0703	-4.73302	-5.16262	0.105003	0.894997	0.429604	#N/A
TANC1	coexDP	1.18423	4.5382e-05	-0.512566	3.97954e-08	0.00952364	6.90885e-11	0.00012685	2.27075e-07	2.68234e-10	DP-	28	68	0.254545	0.0538401	-1.72503	-0.0623953	-3.6988	-4.27711	0.115088	0.884912	0.578318	#N/A
STK3	coexDP	1.33856	4.95112e-05	-0.593568	1.64802e-05	0.00951998	2.47998e-08	0.000137102	3.50118e-05	5.73217e-08	DP-	22	44	0.2	0.0348377	-1.65118	0.218378	-3.97279	-4.62424	0.120356	0.879644	0.651444	#N/A
WDR52	coexDP	1.39281	0.00110318	-0.615573	4.96449e-05	0.00950643	1.29923e-06	0.00213639	9.25863e-05	2.32552e-06	DP-	13	29	0.118182	0.0229612	-1.74416	0.174284	-4.82445	-5.26943	0.106011	0.893989	0.44498	#N/A
MRFAP1	coexDP	0.86121	5.73624e-05	-0.382684	3.04771e-09	0.00947644	7.10328e-12	0.000155714	3.22407e-08	3.58272e-11	DP-	77	598	0.7	0.473476	-0.36574	0.651589	-0.8803	-0.427031	0.0598074	0.940193	-0.453269	#N/A
CASC7	coexDP	0.952077	0.000335961	-0.457477	1.20018e-09	0.00945431	1.51389e-11	0.000744544	1.65362e-08	6.99834e-11	DP-	33	97	0.3	0.0768013	-1.33076	-0.0376043	-3.06758	-3.74002	0.121898	0.878102	0.672446	#N/A
EIF2B5	coexDP	0.865469	3.64124e-05	-0.440943	1.7427e-10	0.00944565	2.83159e-13	0.000104413	3.81569e-09	2.26247e-12	DP-	53	345	0.481818	0.273159	-1.00483	0.288723	-2.05821	-1.58341	0.0589729	0.941027	-0.474804	#N/A
GULP1	coexDP	1.38248	8.03951e-06	-0.424406	1.22907e-05	0.00943068	3.32095e-09	2.842e-05	2.70895e-05	8.94186e-09	DP-	27	40	0.245455	0.0316706	-1.42811	-0.105156	-3.45437	-5.08505	0.212475	0.787525	1.63067	#N/A
C2orf76	coexDP	0.884542	0.00583894	-0.451595	4.49255e-06	0.00941342	6.03316e-07	0.0093123	1.12893e-05	1.13529e-06	DP-	20	66	0.181818	0.0522565	-1.34746	0.0324731	-3.80661	-4.22533	0.104289	0.895711	0.41872	#N/A
NUP205	coexDP	1.141	0.00357919	-0.424381	0.000101095	0.00936944	7.49709e-06	0.00605898	0.000174805	1.21072e-05	DP-	14	40	0.127273	0.0316706	-1.61045	-0.267346	-4.58393	-5.24714	0.121231	0.878769	0.663211	#N/A
TRMT10A	coexDP	1.04915	0.00303217	-0.473103	9.56471e-06	0.00935607	6.86111e-07	0.00522217	2.17079e-05	1.27958e-06	DP-	17	50	0.154545	0.0395883	-1.4426	-0.0618527	-4.13613	-4.72	0.115485	0.884515	0.583878	#N/A
KCTD2	coexDP	0.854788	0.0229748	-0.455329	0.00367013	0.00934713	0.00110788	0.0317404	0.00465691	0.00135258	DP-	12	56	0.109091	0.0443389	-1.61236	0.142469	-4.80814	-4.35233	0.0597016	0.940298	-0.45581	#N/A
BTG3	coexDP	0.555643	0.0736104	-0.347304	0.00157915	0.00934674	0.00137094	0.0901225	0.0021275	0.00165197	DP-	18	168	0.163636	0.133017	-0.97346	0.256805	-3.58464	-2.65338	0.0436732	0.956327	-0.931264	#N/A
C7orf10	coexDP	0.843637	0.00237882	-0.517509	7.86928e-05	0.00933512	4.07562e-06	0.00420989	0.000139433	6.82977e-06	DP-	25	139	0.227273	0.110055	-1.02455	0.391416	-3.16188	-2.79213	0.0631452	0.936855	-0.369751	#N/A
PDDC1	coexDP	0.704422	0.00991028	-0.414827	7.40325e-05	0.00932795	1.39795e-05	0.0150009	0.000132219	2.18693e-05	DP-	24	147	0.218182	0.11639	-1.05089	0.23608	-3.2471	-2.86673	0.0627108	0.937289	-0.380374	#N/A
MIIP	coexDP	0.813572	0.00290926	-0.457372	7.91559e-06	0.0093073	5.51384e-07	0.00504432	1.83937e-05	1.04548e-06	DP-	23	125	0.209091	0.0989707	-1.37647	0.129887	-3.63402	-3.20676	0.0608265	0.939174	-0.427262	#N/A
WDR36	coexDP	1.09039	0.000593637	-0.494655	6.90509e-07	0.00930259	1.22391e-08	0.0012347	2.29993e-06	2.97755e-08	DP-	22	58	0.2	0.0459224	-1.5483	-0.0290298	-3.86994	-4.47316	0.11686	0.88314	0.603224	#N/A
NR2C1	coexDP	0.956342	0.00543738	-0.551717	6.16766e-07	0.00929566	8.39106e-08	0.00874345	2.09005e-06	1.79075e-07	DP-	16	71	0.145455	0.0562154	-1.90763	0.0839219	-4.68844	-4.06858	0.0536274	0.946373	-0.619862	#N/A
RP3-368A4.5	coexDP	1.44111	0.000103704	-0.518744	5.08605e-06	0.00922032	1.62313e-08	0.000262583	1.26014e-05	3.86227e-08	DP-	18	29	0.163636	0.0229612	-2.05311	-0.0510125	-4.66401	-5.49457	0.134153	0.865847	0.830558	#N/A
XRCC4	coexDP	1.28913	0.000953076	-0.564821	3.16997e-05	0.00920788	7.41324e-07	0.00188118	6.23943e-05	1.37213e-06	DP-	15	37	0.136364	0.0292953	-1.64264	0.126029	-4.51661	-4.9664	0.106324	0.893676	0.449786	#N/A
CDC42EP3	coexDP	1.80368	0.000200494	-0.536073	2.7825e-05	0.00919865	1.5287e-07	0.000466855	5.55616e-05	3.13453e-07	DP-	12	14	0.109091	0.0110847	-2.02781	-0.123119	-5.22338	-6.61598	0.18627	0.81373	1.3926	#N/A
ASH2L	coexDP	0.716314	0.0338316	-0.412286	0.000273118	0.00917873	0.000139877	0.0448942	0.000429044	0.000191462	DP-	15	83	0.136364	0.0657165	-1.44943	0.195024	-4.32347	-3.73227	0.0546466	0.945353	-0.591204	#N/A
AP1G2	coexDP	1.16963	7.98467e-08	-0.571904	4.71096e-13	0.00915099	2.41259e-18	6.13679e-07	9.50436e-11	2.31907e-16	DP-	54	273	0.490909	0.216152	-1.18393	0.352512	-2.21034	-1.8573	0.0638348	0.936165	-0.353043	#N/A
PHF5A	coexDP	0.896371	2.63003e-05	-0.471103	1.46059e-11	0.00915033	1.83858e-14	7.92913e-05	8.16916e-10	2.25786e-13	DP-	62	369	0.563636	0.292162	-0.898436	0.393047	-1.72556	-1.38207	0.0642318	0.935768	-0.343495	#N/A
MOAP1	coexDP	0.876357	0.00312105	-0.524391	5.9579e-06	0.00911658	4.47989e-07	0.00535607	1.44945e-05	8.61177e-07	DP-	20	100	0.181818	0.0791766	-1.47501	0.237163	-3.93413	-3.42137	0.0575268	0.942473	-0.512752	#N/A
SOCS5	coexDP	1.65504	4.23765e-05	-0.367043	0.00119314	0.00901126	1.20215e-06	0.000119275	0.00164351	2.16202e-06	DP-	15	24	0.136364	0.0190024	-1.69074	-0.43003	-4.5647	-6.14597	0.20687	0.79313	1.58127	#N/A
TMEM5	coexDP	0.833815	0.000364876	-0.478235	7.85986e-10	0.00894243	1.08235e-11	0.000800149	1.21312e-08	5.208e-11	DP-	41	215	0.372727	0.17023	-1.2329	0.229673	-2.65661	-2.32467	0.0647143	0.935286	-0.331938	#N/A
KLHL13	coexDP	1.39838	0.00147452	-0.382664	0.00205407	0.00893987	5.51539e-05	0.00276179	0.00271045	7.99703e-05	DP-	13	19	0.118182	0.0150435	-1.39867	-0.195902	-4.4791	-6.24874	0.229133	0.770867	1.76964	#N/A
C11orf53	coexDP	1.12824	0.00887724	-0.471449	9.92171e-05	0.00892611	1.67109e-05	0.0136049	0.000171873	2.59197e-05	DP-	12	29	0.109091	0.0229612	-1.71049	-0.0622598	-4.90622	-5.50581	0.116614	0.883386	0.599591	#N/A
PCMTD1	coexDP	0.824527	0.000874115	-0.453968	2.60544e-09	0.00892461	7.85193e-11	0.00174114	2.89727e-08	3.02149e-10	DP-	37	144	0.336364	0.114014	-1.1142	0.0870929	-2.686	-3.04544	0.100509	0.899491	0.359442	#N/A
SRBD1	coexDP	1.16449	0.000796508	-0.443731	6.27386e-06	0.00891458	1.33914e-07	0.00160466	1.51263e-05	2.76998e-07	DP-	19	42	0.172727	0.0332542	-1.6427	-0.238068	-4.17576	-5.14754	0.14593	0.85407	0.971772	#N/A
GRHL2	coexDP	0.87902	0.012057	-0.408776	0.000101887	0.00890091	2.25013e-05	0.0178392	0.000175958	3.43076e-05	DP-	17	45	0.154545	0.0356295	-1.37749	-0.0677175	-4.07103	-4.8778	0.132235	0.867765	0.806767	#N/A
XPR1	coexDP	1.09588	0.000848611	-0.499146	1.31001e-05	0.00887226	2.86986e-07	0.00169692	2.85283e-05	5.67443e-07	DP-	21	48	0.190909	0.0380048	-1.33673	0.0551921	-3.7255	-4.66188	0.142888	0.857112	0.936376	#N/A
MRPL28	coexDP	0.831919	0.000116782	-0.376167	2.67667e-09	0.0088503	1.22566e-11	0.000291645	2.95322e-08	5.80852e-11	DP-	77	594	0.7	0.470309	-0.280034	0.638952	-0.794594	-0.449349	0.0641593	0.935841	-0.345244	#N/A
TAF5	coexDP	1.15158	0.0072632	-0.459632	8.97816e-05	0.00883233	1.27053e-05	0.0113436	0.000156778	1.99812e-05	DP-	12	32	0.109091	0.0253365	-1.5826	-0.132421	-4.77839	-5.43401	0.120675	0.879325	0.655617	#N/A
LATS1	coexDP	1.042	0.00158867	-0.478055	3.00939e-06	0.00882565	1.25408e-07	0.0029463	8.0722e-06	2.60261e-07	DP-	20	53	0.181818	0.0419636	-1.4235	-0.00790457	-3.88263	-4.58205	0.123922	0.876078	0.699423	#N/A
RNF113A	coexDP	0.638209	0.00861692	-0.393636	3.20607e-05	0.00874531	5.58147e-06	0.0132526	6.3017e-05	9.1603e-06	DP-	29	192	0.263636	0.152019	-1.14526	0.251419	-3.06848	-2.46614	0.0542525	0.945748	-0.602344	#N/A
DTD1	coexDP	0.683659	0.00218092	-0.429624	1.10312e-07	0.00871769	6.93047e-09	0.00390369	5.07455e-07	1.75326e-08	DP-	37	248	0.336364	0.196358	-0.948182	0.367572	-2.51999	-1.98079	0.0565434	0.943457	-0.539202	#N/A
TRIM69	coexDP	0.784244	0.0165073	-0.375905	1.94575e-05	0.00871027	6.17597e-06	0.0235657	4.06041e-05	1.00774e-05	DP-	19	64	0.172727	0.050673	-1.59054	-0.184155	-4.12361	-4.48626	0.100715	0.899285	0.362654	#N/A
TXNDC16	coexDP	0.958534	0.0136122	-0.393256	0.00289732	0.00870751	0.000564602	0.0198092	0.0037376	0.000716244	DP-	14	35	0.127273	0.0277118	-1.60451	-0.0109288	-4.578	-5.1834	0.117025	0.882975	0.605407	#N/A
RP11-61A14.1	coexDP	0.836567	0.0254056	-0.472502	0.0096673	0.00867087	0.00289257	0.0347918	0.0115578	0.00335388	DP-	12	57	0.109091	0.0451306	-1.33983	0.283773	-4.53571	-4.18554	0.0639498	0.93605	-0.350169	#N/A
ENPP4	coexDP	1.01795	0.00157882	-0.477628	0.000144622	0.00865447	4.96734e-06	0.00293039	0.000240355	8.22165e-06	DP-	21	55	0.190909	0.0435471	-1.71272	0.0937176	-4.10141	-4.42705	0.0984137	0.901586	0.325637	#N/A
REG1A	coexDP	0.769902	0.00252896	-0.541502	0.0346983	0.00864459	0.00112526	0.00443943	0.0384863	0.00137262	DP-	51	190	0.463636	0.150435	1.57686	3.60208	0.467938	0.869305	0.061863	0.938137	-0.401367	#N/A
SOWAHA	coexDP	1.00027	0.000696501	-0.43842	1.63719e-07	0.00861032	3.53928e-09	0.00142092	7.08152e-07	9.46209e-09	DP-	27	57	0.245455	0.0451306	-1.44509	-0.0468221	-3.47136	-4.51603	0.152329	0.847671	1.04467	#N/A
SEC24A	coexDP	1.22458	9.38752e-05	-0.490386	6.59183e-09	0.00858474	2.39785e-11	0.000240499	5.76428e-08	1.04598e-10	DP-	24	51	0.218182	0.04038	-1.65377	-0.119393	-3.84989	-4.74896	0.139751	0.860249	0.899076	#N/A
P2RY1	coexDP	1.35467	0.000380446	-0.646317	4.02161e-05	0.0085464	3.95343e-07	0.000832032	7.71151e-05	7.6535e-07	DP-	16	34	0.145455	0.02692	-1.66873	0.350351	-4.44962	-4.86412	0.10402	0.89598	0.414498	#N/A
RBM15	coexDP	0.749577	0.0518486	-0.38064	0.00312137	0.00851923	0.00191528	0.0658189	0.00400559	0.00226348	DP-	13	48	0.118182	0.0380048	-1.08498	0.0438192	-4.1655	-4.67325	0.1102	0.8898	0.507741	#N/A
FAM110C	coexDP	0.903319	0.00309849	-0.486832	2.71125e-05	0.00849554	1.88914e-06	0.00532503	5.43116e-05	3.30942e-06	DP-	22	88	0.2	0.0696754	-1.86753	0.0768792	-4.18909	-3.76601	0.0609908	0.939009	-0.423082	#N/A
RP11-139H15.1	coexDP	0.703292	0.00374029	-0.431193	1.09169e-06	0.00848506	1.03622e-07	0.00629398	3.37176e-06	2.1858e-07	DP-	34	208	0.309091	0.164687	-1.01848	0.239619	-2.71227	-2.36247	0.0639691	0.936031	-0.349794	#N/A
EFNA5	coexDP	1.12397	0.00040111	-0.541469	8.79967e-09	0.00844603	1.24286e-10	0.000870819	7.07103e-08	4.54135e-10	DP-	22	60	0.2	0.0475059	-1.54478	0.0568426	-3.86642	-4.33843	0.107792	0.892208	0.472007	#N/A
GPAM	coexDP	1.60267	2.01795e-06	-0.498549	2.32055e-07	0.00843438	1.94759e-11	8.76805e-06	9.3711e-07	8.75255e-11	DP-	24	30	0.218182	0.023753	-1.95798	-0.223498	-4.15403	-5.61805	0.19381	0.80619	1.46402	#N/A
ZNF639	coexDP	0.932441	0.00268286	-0.450138	1.29784e-09	0.00837877	1.11832e-10	0.00467616	1.75395e-08	4.12901e-10	DP-	22	69	0.2	0.0546318	-1.62643	-0.160688	-3.94805	-4.35432	0.103486	0.896514	0.40627	#N/A
SCMH1	coexDP	0.768098	0.00766293	-0.437316	1.59887e-07	0.00837219	3.10315e-08	0.0119119	6.95455e-07	7.06273e-08	DP-	22	120	0.2	0.0950119	-1.66321	0.047282	-3.98483	-3.34824	0.0530449	0.946955	-0.63659	#N/A
L1TD1	coexDP	0.555519	0.045578	-0.37412	0.00111844	0.00834063	0.000669631	0.0586492	0.00155045	0.000840611	DP-	27	98	0.245455	0.077593	-0.855195	0.328726	-2.88153	-3.35897	0.10815	0.89185	0.477439	#N/A
RP11-46H11.3	coexDP	1.17866	0.000623675	-0.51646	1.90203e-05	0.00828105	3.07603e-07	0.00128864	3.97799e-05	6.06297e-07	DP-	19	44	0.172727	0.0348377	-1.57518	0.0422603	-4.10826	-4.80028	0.123368	0.876632	0.692016	#N/A
MEF2D	coexDP	1.1065	0.000561053	-0.575604	4.98378e-05	0.00826684	6.96212e-07	0.00117298	9.28848e-05	1.29585e-06	DP-	18	71	0.163636	0.0562154	-1.99231	0.153219	-4.60324	-3.9993	0.0541908	0.945809	-0.603942	#N/A
MCM7	coexDP	0.73122	0.00148241	-0.46443	2.02432e-06	0.00825523	8.04131e-08	0.00277473	5.74353e-06	1.72262e-07	DP-	41	276	0.372727	0.218527	-0.977332	0.576074	-2.40106	-1.61798	0.0481727	0.951827	-0.783077	#N/A
BTN3A1	coexDP	0.808865	0.0462721	-0.335406	0.000458691	0.00823731	0.000296313	0.0594341	0.000686215	0.000389273	DP-	12	46	0.109091	0.0364212	-1.40952	-0.315282	-4.60538	-5.09354	0.108881	0.891119	0.488164	#N/A
PRR5	coexDP	0.832528	0.000292243	-0.45233	9.86221e-13	0.00823591	1.27224e-14	0.00065746	1.39279e-10	1.69006e-13	DP-	41	243	0.372727	0.192399	-1.25868	0.125063	-2.68239	-2.25267	0.0607306	0.939269	-0.429724	#N/A
ERCC2	coexDP	0.92155	0.00414456	-0.563696	2.33796e-08	0.00821773	2.76728e-09	0.00689011	1.49571e-07	7.55187e-09	DP-	18	84	0.163636	0.0665083	-1.54335	0.16217	-4.15441	-3.74784	0.0616498	0.93835	-0.40657	#N/A
TMEM99	coexDP	0.815821	0.00684309	-0.466055	3.1006e-05	0.00821251	4.39775e-06	0.0107619	6.11994e-05	7.31534e-06	DP-	19	100	0.172727	0.0791766	-1.70508	0.121661	-4.23813	-3.53686	0.0508361	0.949164	-0.701272	#N/A
H2AFY2	coexDP	0.741926	0.0178784	-0.449532	0.000134574	0.00817972	4.13963e-05	0.0252994	0.000225181	6.11366e-05	DP-	19	123	0.172727	0.0973872	-1.12245	0.266565	-3.65562	-3.09337	0.0556951	0.944305	-0.56225	#N/A
CCDC71	coexDP	0.554663	0.0754859	-0.33674	0.00602008	0.00814112	0.00473916	0.0922388	0.00741064	0.00536934	DP-	16	104	0.145455	0.0823436	-1.13375	0.143649	-3.91479	-3.4583	0.0596786	0.940321	-0.456487	#N/A
IGHM	coexDP	1.20686	0.000516362	-0.661164	2.40802e-06	0.00802938	3.57383e-08	0.0010876	6.65082e-06	8.03046e-08	DP-	19	43	0.172727	0.0340459	-1.30544	0.438511	-3.83858	-4.43734	0.116541	0.883459	0.598766	#N/A
ZNF562	coexDP	1.0563	0.00385748	-0.59124	0.00107201	0.00801882	7.30555e-05	0.0064604	0.00148901	0.000104136	DP-	16	48	0.145455	0.0380048	-1.08082	0.381701	-3.86187	-4.33549	0.1079	0.8921	0.473624	#N/A
USP19	coexDP	0.767156	0.00773978	-0.457832	2.12498e-05	0.00800304	3.42882e-06	0.0120182	4.38903e-05	5.79229e-06	DP-	21	119	0.190909	0.0942201	-1.29431	0.137596	-3.68309	-3.27001	0.0613902	0.93861	-0.413086	#N/A
TMCO4	coexDP	0.762012	0.0138522	-0.456555	4.18689e-05	0.00800113	1.0965e-05	0.0200954	7.97699e-05	1.74041e-05	DP-	19	123	0.172727	0.0973872	-1.31767	0.174547	-3.85081	-3.18537	0.0520497	0.94795	-0.665437	#N/A
INPPL1	coexDP	0.58736	0.0545808	-0.357167	0.00460681	0.00799457	0.00284766	0.0688999	0.00576514	0.00330385	DP-	19	131	0.172727	0.103721	-1.10562	0.256315	-3.63879	-3.01272	0.0534134	0.946587	-0.626074	#N/A
ABL2	coexDP	0.592571	0.0536447	-0.344388	0.000836055	0.00796923	0.00058636	0.0678699	0.00118338	0.00074218	DP-	18	112	0.163636	0.0886778	-1.22219	-0.00645685	-3.83333	-3.50148	0.0647165	0.935284	-0.331846	#N/A
SPATA18	coexDP	1.26546	0.000514275	-0.594712	2.88531e-05	0.00796659	3.82113e-07	0.00108441	5.73711e-05	7.42026e-07	DP-	18	32	0.163636	0.0253365	-2.01877	0.245234	-4.62969	-5.0566	0.104827	0.895173	0.426908	#N/A
MT-TT	coexDP	0.78787	0.0218951	-0.434873	1.68085e-06	0.00794931	7.58731e-07	0.0303895	4.88431e-06	1.40297e-06	DP-	16	140	0.145455	0.110847	-1.19684	0.0247314	-3.97786	-3.14843	0.046717	0.953283	-0.829432	#N/A
SNRK	coexDP	1.06864	0.00138462	-0.465438	2.08798e-06	0.00794818	7.779e-08	0.00261859	5.90341e-06	1.66895e-07	DP-	20	45	0.181818	0.0356295	-1.69159	-0.0978064	-4.15066	-4.90787	0.128342	0.871658	0.757209	#N/A
DDX26B	coexDP	0.925667	0.00632387	-0.560351	0.000431865	0.00788668	4.90671e-05	0.0100066	0.000649349	7.16042e-05	DP-	15	68	0.136364	0.0538401	-1.63302	0.343445	-4.507	-3.87139	0.0530767	0.946923	-0.635615	#N/A
TRIM24	coexDP	1.06628	0.000217977	-0.503045	1.19469e-08	0.00788154	9.44966e-11	0.000503002	8.89167e-08	3.57543e-10	DP-	27	76	0.245455	0.0601742	-1.57704	-0.0856408	-3.60329	-4.13994	0.112177	0.887823	0.536652	#N/A
ORC3	coexDP	0.725238	0.0197246	-0.467424	5.38037e-05	0.00787589	1.89705e-05	0.0276487	9.95536e-05	2.92001e-05	DP-	20	83	0.181818	0.0657165	-1.59772	0.242744	-4.05681	-3.68456	0.0630409	0.936959	-0.372253	#N/A
SIGIRR	coexDP	0.891317	2.38495e-05	-0.404435	1.35066e-10	0.00785178	1.4764e-13	7.26676e-05	3.23299e-09	1.32174e-12	DP-	71	560	0.645455	0.443389	-0.565564	0.57286	-1.19716	-0.600475	0.0544561	0.945544	-0.596681	#N/A
ACP2	coexDP	0.928932	0.000260337	-0.525652	2.24437e-07	0.00782568	1.9156e-09	0.000591569	9.14092e-07	5.42418e-09	DP-	32	158	0.290909	0.125099	-1.37083	0.20912	-3.15203	-2.78959	0.0634456	0.936554	-0.362443	#N/A
INPP5F	coexDP	0.898168	0.0132506	-0.505466	0.00600228	0.00782415	0.00106745	0.0193567	0.00739195	0.00130549	DP-	13	59	0.118182	0.0467142	-1.74816	0.334518	-4.82846	-4.08507	0.0494426	0.950557	-0.743383	#N/A
KIAA0196	coexDP	0.743726	0.00956981	-0.428597	1.29002e-05	0.00778462	2.57607e-06	0.0145473	2.8169e-05	4.43395e-06	DP-	23	125	0.209091	0.0989707	-1.61541	0.0744116	-3.87292	-3.26223	0.0539543	0.946046	-0.610696	#N/A
PARP10	coexDP	0.676103	0.0175498	-0.393262	3.35679e-05	0.00777813	1.09474e-05	0.0248842	6.56596e-05	1.7381e-05	DP-	22	130	0.2	0.10293	-1.28236	0.0864352	-3.60405	-3.19363	0.0614972	0.938503	-0.410415	#N/A
IER5	coexDP	0.63364	0.0296026	-0.37106	0.000206521	0.00777276	9.59664e-05	0.0398292	0.000332281	0.000134586	DP-	21	146	0.190909	0.115598	-1.00698	0.0982588	-3.39581	-3.01438	0.0626675	0.937333	-0.381432	#N/A
AEBP2	coexDP	1.15321	0.00064889	-0.531191	4.98509e-06	0.00776678	8.88238e-08	0.00133294	1.23784e-05	1.89131e-07	DP-	20	42	0.181818	0.0332542	-1.62059	0.109071	-4.07968	-4.80058	0.12555	0.87445	0.720898	#N/A
TOR1A	coexDP	0.789693	0.00299856	-0.504081	5.59914e-07	0.00774108	4.45366e-08	0.00517534	1.92863e-06	9.85458e-08	DP-	28	145	0.254545	0.114806	-1.397	0.350165	-3.37081	-2.77241	0.0543923	0.945608	-0.598399	#N/A
SH3PXD2A	coexDP	0.876868	0.00145415	-0.481543	6.96186e-07	0.00773764	2.82903e-08	0.00272906	2.31611e-06	6.48588e-08	DP-	23	118	0.209091	0.0934283	-1.73981	0.00869282	-3.99729	-3.41106	0.0548263	0.945174	-0.586228	#N/A
TEX30	coexDP	1.08519	0.00532768	-0.503224	6.04143e-05	0.00771295	6.60843e-06	0.00859151	0.000110233	1.07438e-05	DP-	14	43	0.127273	0.0340459	-1.45419	-0.029133	-4.42773	-4.90479	0.108134	0.891866	0.477059	#N/A
HEPACAM2	coexDP	1.07996	0.000718638	-0.4355	1.7889e-08	0.00770131	4.26337e-10	0.00145923	1.21315e-07	1.36995e-09	DP-	22	56	0.2	0.0443389	-1.68218	-0.301572	-4.00379	-4.79619	0.131095	0.868905	0.792402	#N/A
NUP35	coexDP	0.922662	0.00460894	-0.593259	5.56531e-06	0.00766838	5.98105e-07	0.00756808	1.36511e-05	1.12639e-06	DP-	19	73	0.172727	0.0577989	-1.70212	0.287701	-4.23516	-3.82478	0.0614968	0.938503	-0.410382	#N/A
TNFRSF21	coexDP	0.619586	0.0550427	-0.357657	0.00329925	0.00765294	0.00211764	0.0694519	0.00421949	0.00249167	DP-	18	81	0.163636	0.064133	-0.892927	0.119257	-3.50412	-3.8432	0.0992411	0.900759	0.339072	#N/A
SOCS4	coexDP	1.25443	0.00131291	-0.489326	2.52735e-05	0.00764887	8.03685e-07	0.00249887	5.10805e-05	1.48125e-06	DP-	15	32	0.136364	0.0253365	-1.64992	-0.15418	-4.5239	-5.45575	0.142523	0.857477	0.931854	#N/A
KPTN	coexDP	1.00989	0.00607414	-0.544612	5.14969e-05	0.00763507	6.39378e-06	0.00965198	9.56298e-05	1.04238e-05	DP-	14	57	0.127273	0.0451306	-1.80719	0.144752	-4.7806	-4.32452	0.0596913	0.940309	-0.456076	#N/A
RBM12B	coexDP	0.91975	1	-0.389296	0.0013396	0.00762028	0.0013396	1	0.0018292	0.00161628	DP-	16	40	0.145455	0.0316706	-1.05594	-0.0256665	-3.83699	-5.0056	0.163771	0.836229	1.16861	#N/A
KIN	coexDP	0.82813	0.00272597	-0.535686	2.99393e-07	0.00760033	2.23153e-08	0.00474692	1.15052e-06	5.18762e-08	DP-	26	136	0.236364	0.10768	-1.42786	0.281908	-3.50856	-2.9331	0.0552156	0.944784	-0.575465	#N/A
UTRN	coexDP	1.0507	9.48151e-05	-0.509111	4.40892e-07	0.00754627	1.42104e-09	0.000242358	1.57633e-06	4.13786e-09	DP-	32	91	0.290909	0.0720507	-1.5993	0.0152591	-3.38047	-3.77927	0.103004	0.896996	0.398796	#N/A
FA2H	coexDP	0.83012	0.00420599	-0.500532	3.29163e-06	0.0075432	3.32831e-07	0.00698196	8.71749e-06	6.53288e-07	DP-	24	115	0.218182	0.091053	-1.44334	0.201395	-3.6395	-3.25554	0.0625642	0.937436	-0.383958	#N/A
CENPK	coexDP	1.22507	0.000763298	-0.623823	1.20832e-06	0.00753389	2.64986e-08	0.00154161	3.67966e-06	6.09986e-08	DP-	17	42	0.154545	0.0332542	-1.57439	0.234477	-4.26789	-4.67523	0.103557	0.896443	0.407343	#N/A
ZNF302	coexDP	0.663853	0.004302	-0.367063	5.74483e-07	0.00751643	6.33947e-08	0.00711416	1.96801e-06	1.37631e-07	DP-	42	394	0.381818	0.311956	-0.77451	0.442896	-2.16348	-1.23765	0.0438332	0.956167	-0.925833	#N/A
C16orf52	coexDP	1.0114	0.0154108	-0.476845	0.00168647	0.00749461	0.000383611	0.0221122	0.00225916	0.000495999	DP-	12	33	0.109091	0.0261283	-1.62354	0.114463	-4.81931	-5.14292	0.0982935	0.901706	0.323612	#N/A
DNAJC2	coexDP	0.90444	4.65214e-05	-0.53559	2.80349e-10	0.00745635	5.68438e-13	0.000129842	5.38734e-09	4.10103e-12	DP-	45	269	0.409091	0.212985	-1.05266	0.446871	-2.34209	-1.78424	0.0558577	0.944142	-0.557856	#N/A
WDR73	coexDP	1.01988	0.000300283	-0.563699	1.18985e-08	0.00744408	1.27105e-10	0.000673135	8.89085e-08	4.63537e-10	DP-	23	104	0.209091	0.0823436	-1.75599	0.108633	-4.01347	-3.49331	0.0572488	0.942751	-0.520158	#N/A
NEK4	coexDP	1.2019	0.00125709	-0.512712	8.73187e-08	0.00734201	3.32925e-09	0.00240396	4.2413e-07	8.95995e-09	DP-	16	39	0.145455	0.0308789	-1.94805	-0.132843	-4.72885	-5.14922	0.104403	0.895597	0.420375	#N/A
NSDHL	coexDP	0.753567	0.00557161	-0.450408	3.01463e-07	0.00733954	4.29986e-08	0.00893228	1.15612e-06	9.53667e-08	DP-	26	146	0.236364	0.115598	-1.38793	0.114504	-3.46864	-2.99813	0.0591365	0.940863	-0.470508	#N/A
RABEP2	coexDP	0.671989	0.00467617	-0.396318	1.48489e-05	0.00729536	1.54772e-06	0.00766115	3.19793e-05	2.74249e-06	DP-	31	202	0.281818	0.159937	-1.21394	0.20687	-3.04096	-2.43744	0.054211	0.945789	-0.603512	#N/A
DDX60	coexDP	0.966979	0.00109784	-0.420943	7.18121e-06	0.00724372	2.05137e-07	0.00212751	1.69593e-05	4.13273e-07	DP-	26	59	0.236364	0.0467142	-1.20607	-0.0394876	-3.28681	-4.45896	0.164094	0.835906	1.17215	#N/A
PTPN12	coexDP	0.808603	0.0126408	-0.428694	5.29866e-05	0.00722249	1.26428e-05	0.0185938	9.82813e-05	1.98884e-05	DP-	19	66	0.172727	0.0522565	-1.3246	-0.0178175	-3.85773	-4.2756	0.104235	0.895765	0.417875	#N/A
OTUD4	coexDP	1.07045	0.000268349	-0.506409	4.10002e-09	0.00716841	4.05904e-11	0.000608553	4.028e-08	1.65846e-10	DP-	26	70	0.236364	0.0554236	-1.63465	-0.057292	-3.71532	-4.23021	0.110684	0.889316	0.514883	#N/A
AGAP1	coexDP	0.879845	0.000954267	-0.525585	2.08042e-07	0.00715275	5.97557e-09	0.00188277	8.62237e-07	1.53029e-08	DP-	28	145	0.254545	0.114806	-1.23045	0.257206	-3.20428	-2.86536	0.0644213	0.935579	-0.338922	#N/A
PRRC2A	coexDP	0.484185	0.0604258	-0.296044	0.000490921	0.00714418	0.000394556	0.0755428	0.00073084	0.000509568	DP-	27	229	0.245455	0.181314	-1.13261	0.134812	-3.15891	-2.32852	0.0466897	0.95331	-0.830394	#N/A
IL6ST	coexDP	0.754346	0.0113122	-0.411662	0.000132636	0.00708216	2.72685e-05	0.0168742	0.000222267	4.11102e-05	DP-	23	78	0.209091	0.0617577	-0.980624	0.0896714	-3.23824	-3.92721	0.123131	0.876869	0.688974	#N/A
SAMD1	coexDP	0.718276	0.00303659	-0.399884	2.76654e-06	0.00707326	2.0947e-07	0.00522819	7.49554e-06	4.21551e-07	DP-	30	187	0.272727	0.14806	-1.37635	0.0862475	-3.25065	-2.66936	0.0550059	0.944994	-0.581289	#N/A
EXOSC4	coexDP	0.787533	0.00014815	-0.405215	7.38849e-09	0.00706636	4.11968e-11	0.000359441	6.22427e-08	1.68029e-10	DP-	61	462	0.554545	0.365796	-0.552086	0.497818	-1.40268	-0.953042	0.0599489	0.940051	-0.449637	#N/A
SWAP70	coexDP	0.677586	0.0576707	-0.335434	0.00747594	0.00698442	0.00461235	0.0724877	0.00908989	0.00523721	DP-	15	59	0.136364	0.0467142	-1.22084	-0.0868322	-4.09494	-4.50629	0.103814	0.896186	0.411344	#N/A
RP11-345M22.2	coexDP	1.56377	0.000750121	-0.498294	6.23089e-05	0.00690476	1.127e-06	0.00151662	0.000113287	2.03855e-06	DP-	12	18	0.109091	0.0142518	-1.97832	-0.207486	-5.17391	-6.33821	0.163425	0.836575	1.1643	#N/A
MVD	coexDP	0.718277	0.00177718	-0.432584	2.35219e-08	0.00685792	1.28426e-09	0.00327013	1.50037e-07	3.79037e-09	DP-	38	272	0.345455	0.21536	-1.02047	0.279983	-2.55381	-1.93512	0.0536749	0.946325	-0.618687	#N/A
ZNF281	coexDP	1.16553	0.000214588	-0.550973	2.46461e-08	0.00679845	1.88123e-10	0.000496807	1.55213e-07	6.60887e-10	DP-	23	58	0.209091	0.0459224	-1.67999	0.0275732	-3.93748	-4.41658	0.108266	0.891734	0.479094	#N/A
ZNF688	coexDP	0.7778	0.000514844	-0.441242	5.41224e-09	0.00677449	9.7791e-11	0.0010848	5.01209e-08	3.68772e-10	DP-	42	274	0.381818	0.216944	-0.894075	0.262823	-2.28304	-1.94171	0.0643216	0.935678	-0.341333	#N/A
KIAA1211L	coexDP	1.24756	0.000219691	-0.594654	0.000117822	0.0067382	6.53474e-07	0.00050675	0.00019962	1.22315e-06	DP-	18	62	0.163636	0.0490895	-1.86981	0.344781	-4.48077	-4.00328	0.0588646	0.941135	-0.477494	#N/A
LRRC57	coexDP	1.06819	0.00200382	-0.639158	6.94085e-05	0.00672144	3.09269e-06	0.00363156	0.000124949	5.25906e-06	DP-	16	64	0.145455	0.050673	-1.43312	0.451572	-4.21408	-3.85073	0.0634056	0.936594	-0.363359	#N/A
SCGB2A1	coexDP	0.766333	0.0370588	-0.425035	0.00780633	0.00667819	0.00330427	0.0487303	0.00946511	0.00380779	DP-	13	67	0.118182	0.0530483	-1.61496	0.118898	-4.69531	-4.11724	0.0551173	0.944883	-0.578066	#N/A
PARD6B	coexDP	1.02439	0.00138321	-0.401019	1.37099e-05	0.00665079	4.70928e-07	0.0026168	2.9753e-05	9.00871e-07	DP-	22	47	0.2	0.037213	-1.65089	-0.235896	-3.97251	-4.98319	0.149321	0.850679	1.01068	#N/A
RMI1	coexDP	1.18386	0.00308806	-0.471557	1.59662e-05	0.00663158	1.13758e-06	0.00531033	3.40481e-05	2.05507e-06	DP-	14	34	0.127273	0.02692	-1.85372	-0.244916	-4.82711	-5.45902	0.118943	0.881057	0.631918	#N/A
CPOX	coexDP	0.944533	0.00739922	-0.417469	2.0332e-05	0.00657324	3.15768e-06	0.0115305	4.21952e-05	5.35829e-06	DP-	17	50	0.154545	0.0395883	-1.46556	-0.185202	-4.15908	-4.8433	0.122786	0.877214	0.68422	#N/A
KLF12	coexDP	1.09042	0.00777816	-0.435649	3.56911e-05	0.00652779	5.6389e-06	0.0120711	6.93563e-05	9.24918e-06	DP-	13	34	0.118182	0.02692	-1.65349	-0.289813	-4.73382	-5.50389	0.129355	0.870645	0.770066	#N/A
CCDC41	coexDP	0.955983	0.0018242	-0.492358	3.59622e-05	0.00649851	1.52126e-06	0.0033414	6.97633e-05	2.699e-06	DP-	23	65	0.209091	0.0514648	-0.915412	0.0398187	-3.17303	-4.24001	0.154331	0.845669	1.06697	#N/A
RP11-977G19.5	coexDP	0.781984	0.028304	-0.395958	6.60803e-05	0.00647298	3.15267e-05	0.038289	0.000119567	4.71648e-05	DP-	13	66	0.118182	0.0522565	-1.67368	-0.171726	-4.75401	-4.42946	0.0650208	0.934979	-0.324546	#N/A
STRN3	coexDP	1.01575	0.000455887	-0.455577	3.59658e-08	0.00647273	5.49611e-10	0.000975494	2.0838e-07	1.73145e-09	DP-	28	62	0.254545	0.0490895	-1.46969	-0.107516	-3.44349	-4.45544	0.149422	0.850578	1.01195	#N/A
TSTD2	coexDP	0.928984	0.0201323	-0.391812	0.0027583	0.00646671	0.000761205	0.0281782	0.00357376	0.000945688	DP-	13	35	0.118182	0.0277118	-1.25584	-0.0963192	-4.33632	-5.26874	0.142565	0.857435	0.93242	#N/A
HBEGF	coexDP	1.05934	0.000121825	-0.588274	2.33881e-06	0.00643879	8.97033e-09	0.000301969	6.48917e-06	2.23231e-08	DP-	27	119	0.245455	0.0942201	-1.49306	0.252083	-3.51932	-3.15554	0.0633898	0.93661	-0.363782	#N/A
NLK	coexDP	1.01824	0.00360739	-0.596241	9.36071e-06	0.00641895	7.87341e-07	0.00609924	2.13306e-05	1.45349e-06	DP-	17	54	0.154545	0.0427553	-2.12655	0.16751	-4.81985	-4.37974	0.0603158	0.939684	-0.440103	#N/A
KIF20B	coexDP	1.05217	1	-0.5547	0.000105145	0.00637506	0.000105145	1	0.000180921	0.000146803	DP-	16	37	0.145455	0.0292953	-1.53771	0.216185	-4.31865	-4.87629	0.113641	0.886359	0.557641	#N/A
USP28	coexDP	0.887719	0.011665	-0.450446	1.30123e-05	0.0063702	3.09755e-06	0.0173546	2.837e-05	5.26575e-06	DP-	16	65	0.145455	0.0514648	-1.24062	-0.0948935	-4.02164	-4.37467	0.100112	0.899888	0.353038	#N/A
MBTD1	coexDP	1.13736	0.000169992	-0.545435	7.42544e-07	0.00636604	4.07219e-09	0.000403788	2.44728e-06	1.07898e-08	DP-	25	60	0.227273	0.0475059	-1.70569	0.0438361	-3.84291	-4.35143	0.11025	0.88975	0.508513	#N/A
NT5C3B	coexDP	0.546879	0.101775	-0.357334	0.0147725	0.00633695	0.0134274	0.121164	0.0172097	0.0145925	DP-	15	107	0.136364	0.0847189	-1.46054	0.217846	-4.33458	-3.34309	0.0419597	0.95804	-0.991482	#N/A
SPECC1	coexDP	0.752796	0.00335875	-0.448312	8.90661e-06	0.00632795	7.03562e-07	0.00571666	2.0436e-05	1.30867e-06	DP-	29	174	0.263636	0.137767	-1.30657	0.235448	-3.22977	-2.62411	0.0541344	0.945866	-0.60566	#N/A
CTC-428G20.3	coexDP	1.09804	0.0112103	-0.345503	0.018936	0.00631652	0.0025554	0.016743	0.0217241	0.00297638	DP-	12	25	0.109091	0.0197941	-1.53372	-0.340725	-4.72952	-5.99795	0.173515	0.826485	1.26842	#N/A
ZNF57	coexDP	1.0491	0.000646734	-0.564536	4.74839e-06	0.00630497	8.45182e-08	0.00133024	1.18636e-05	1.80303e-07	DP-	19	80	0.172727	0.0633413	-1.69291	0.169744	-4.22595	-3.81064	0.0612998	0.9387	-0.415314	#N/A
LMBRD2	coexDP	1.06102	0.00032294	-0.544606	9.13086e-08	0.00625509	9.82203e-10	0.000719775	4.4199e-07	2.96234e-09	DP-	26	67	0.236364	0.0530483	-1.78297	0.0293497	-3.86361	-4.20676	0.0994958	0.900504	0.343156	#N/A
PEX5	coexDP	0.746645	0.03605	-0.429287	0.00156175	0.00625432	0.000746944	0.0476032	0.00210557	0.000929607	DP-	14	89	0.127273	0.0704671	-1.53157	0.13972	-4.50508	-3.68689	0.0470628	0.952937	-0.818196	#N/A
GTF2H3	coexDP	0.663756	0.0291828	-0.420059	0.00260272	0.00620894	0.000995896	0.0393446	0.00338462	0.00122433	DP-	20	102	0.181818	0.0807601	-1.15811	0.405988	-3.61729	-3.22401	0.0621865	0.937813	-0.393275	#N/A
SLC1A1	coexDP	1.14824	0.00432468	-0.389506	0.00190099	0.00613015	0.000137418	0.00714749	0.002522	0.000188234	DP-	14	26	0.127273	0.0205859	-1.80502	-0.249822	-4.77843	-5.85061	0.154849	0.845151	1.07218	#N/A
GCH1	coexDP	1.13739	0.00110941	-0.559535	1.06895e-06	0.00611812	3.33034e-08	0.00214699	3.31001e-06	7.53729e-08	DP-	18	46	0.163636	0.0364212	-1.6544	0.0465748	-4.26544	-4.73186	0.107423	0.892577	0.466428	#N/A
RP11-1094M14.11	coexDP	0.621838	0.00708828	-0.37134	5.63428e-07	0.00608863	9.76397e-08	0.011106	1.93719e-06	2.06812e-07	DP-	33	227	0.3	0.179731	-1.27326	0.118137	-3.01009	-2.35785	0.052505	0.947495	-0.652238	#N/A
DDX19B	coexDP	0.792813	0.00192827	-0.492945	1.11403e-08	0.00605215	6.69845e-10	0.00351721	8.45854e-08	2.07917e-09	DP-	30	173	0.272727	0.136975	-1.2176	0.2427	-3.09191	-2.62518	0.0592829	0.940717	-0.466734	#N/A
POLRMT	coexDP	0.67077	0.00384213	-0.415606	3.88631e-07	0.00599551	3.92439e-08	0.00643956	1.4265e-06	8.75548e-08	DP-	33	218	0.3	0.172605	-0.992216	0.25292	-2.72907	-2.28143	0.0600262	0.939974	-0.447632	#N/A
MTERFD2	coexDP	0.93525	4.21677e-05	-0.516026	4.7879e-08	0.00598811	7.70917e-11	0.000118865	2.64954e-07	2.97466e-10	DP-	40	223	0.363636	0.176564	-1.29047	0.307368	-2.7498	-2.19428	0.0559427	0.944057	-0.55552	#N/A
CTB-113I20.2	coexDP	0.652017	0.0392262	-0.402329	0.00140596	0.00598118	0.000728514	0.0512818	0.0019125	0.000908471	DP-	16	95	0.145455	0.0752177	-1.40126	0.0724	-4.18223	-3.66009	0.0571743	0.942826	-0.522137	#N/A
MED18	coexDP	0.674737	0.0815722	-0.454611	0.000305284	0.00597421	0.000323765	0.0989906	0.000473387	0.000423171	DP-	12	62	0.109091	0.0490895	-1.25852	0.25389	-4.45443	-4.09415	0.0635319	0.936468	-0.360278	#N/A
MTA1	coexDP	0.659392	0.0138598	-0.413066	4.32391e-06	0.00595619	1.25828e-06	0.0201011	1.09235e-05	2.2558e-06	DP-	25	168	0.227273	0.133017	-1.14042	0.146261	-3.27773	-2.76391	0.0574882	0.942512	-0.51382	#N/A
PTGER2	coexDP	0.974204	0.00307776	-0.587519	4.83274e-08	0.00592027	4.26951e-09	0.00529423	2.66864e-07	1.12703e-08	DP-	19	52	0.172727	0.0411718	-1.42979	0.264836	-3.9629	-4.33688	0.101428	0.898572	0.373981	#N/A
CTD-2547H18.1	coexDP	1.39373	0.00201789	-0.511641	0.0044856	0.00591502	0.000150044	0.00365121	0.00562592	0.000204685	DP-	12	21	0.109091	0.0166271	-1.76752	-0.00905937	-4.96322	-5.9179	0.144485	0.855515	0.954674	#N/A
ABCA1	coexDP	1.01418	0.00973918	-0.393718	0.00344246	0.00587965	0.000490855	0.0147854	0.00438576	0.000626772	DP-	14	31	0.127273	0.0245447	-1.37179	0.0141127	-4.34535	-5.33335	0.147343	0.852657	0.987997	#N/A
PDCL	coexDP	1.00457	0.000270895	-0.594829	1.29932e-07	0.0058731	1.17215e-09	0.00061408	5.88602e-07	3.48316e-09	DP-	28	111	0.254545	0.087886	-1.63652	0.2955	-3.6103	-3.21251	0.0620043	0.937996	-0.39779	#N/A
SLC25A22	coexDP	1.0807	0.00578986	-0.605365	0.000597258	0.00583249	6.13119e-05	0.00924447	0.000872037	8.83323e-05	DP-	13	47	0.118182	0.037213	-1.66592	0.334151	-4.74625	-4.41339	0.0646709	0.935329	-0.332867	#N/A
RAB22A	coexDP	0.800674	0.00137364	-0.47335	6.76614e-09	0.00579304	3.01914e-10	0.0026013	5.85328e-08	1.00739e-09	DP-	36	136	0.327273	0.10768	-1.09617	0.126154	-2.70749	-3.08883	0.101889	0.898111	0.381341	#N/A
NAB1	coexDP	0.956927	0.00194008	-0.497267	3.26985e-06	0.00577765	1.6319e-07	0.00353418	8.67201e-06	3.32922e-07	DP-	23	62	0.209091	0.0490895	-1.2344	0.04407	-3.49197	-4.3039	0.132638	0.867362	0.811931	#N/A
POLR3A	coexDP	0.670752	0.0505813	-0.404061	0.000104543	0.00573145	7.96828e-05	0.0644415	0.000179996	0.000112956	DP-	14	80	0.127273	0.0633413	-1.38245	-0.0177367	-4.35601	-3.99807	0.0636289	0.936371	-0.357936	#N/A
NMT2	coexDP	0.85389	0.00988667	-0.505953	8.32704e-07	0.00569882	1.91584e-07	0.0149772	2.6895e-06	3.87768e-07	DP-	18	89	0.163636	0.0704671	-1.56417	0.0865422	-4.17523	-3.74005	0.0605124	0.939488	-0.435175	#N/A
SNX33	coexDP	0.830299	0.0207579	-0.464887	0.000156183	0.00565025	5.42677e-05	0.0289605	0.00025775	7.87257e-05	DP-	13	63	0.118182	0.0498812	-1.57581	0.0186857	-4.65617	-4.3062	0.0639577	0.936042	-0.34997	#N/A
GRAMD1C	coexDP	0.640082	0.0826345	-0.342112	0.0126133	0.00564885	0.0098781	0.100194	0.014835	0.0108881	DP-	14	50	0.127273	0.0395883	-0.724367	0.105939	-3.69809	-4.55228	0.136049	0.863951	0.854192	#N/A
MCOLN1	coexDP	0.797354	0.024086	-0.468573	0.00147438	0.0056019	0.000500754	0.0331293	0.00199826	0.000638834	DP-	14	72	0.127273	0.0570071	-1.18711	0.29568	-4.16073	-3.8367	0.0650446	0.934955	-0.324028	#N/A
KLHDC9	coexDP	0.605429	0.0278761	-0.389919	2.20393e-05	0.00557463	1.09731e-05	0.0377903	4.52893e-05	1.74121e-05	DP-	24	145	0.218182	0.114806	-1.21091	0.137634	-3.4071	-2.98492	0.0610286	0.938971	-0.422178	#N/A
CD3D	coexDP	1.55998	0.000160877	-0.307754	0.0074979	0.00552301	2.26571e-05	0.000385081	0.00911462	3.4508e-05	DP-	16	16	0.145455	0.0126683	-1.43902	-0.259601	-4.21999	-6.55992	0.306286	0.693714	2.33993	#N/A
FAM175A	coexDP	0.761538	0.0410254	-0.468299	0.000708084	0.00548272	0.000401045	0.0533623	0.00101754	0.000517356	DP-	13	64	0.118182	0.050673	-1.78703	0.156768	-4.86731	-4.14545	0.0501486	0.949851	-0.721856	#N/A
UBE2W	coexDP	0.853903	0.0019602	-0.457918	1.86888e-06	0.00546922	9.62916e-08	0.00356165	5.34275e-06	2.04186e-07	DP-	30	84	0.272727	0.0665083	-1.12632	0.0632067	-3.00064	-3.84678	0.135385	0.864615	0.846136	#N/A
TFE3	coexDP	0.91134	0.0160206	-0.523402	0.00176571	0.00543794	0.00041405	0.022923	0.00235748	0.000532916	DP-	12	53	0.109091	0.0419636	-1.47952	0.229477	-4.67535	-4.34476	0.0647668	0.935233	-0.33059	#N/A
PRR24	coexDP	0.939796	0.00188679	-0.527505	2.41051e-05	0.00542205	1.07283e-06	0.00344823	4.89996e-05	1.94743e-06	DP-	21	98	0.190909	0.077593	-1.91809	0.161572	-4.30673	-3.52609	0.0482455	0.951755	-0.780639	#N/A
RP11-182L21.5	coexDP	0.931804	1	-0.432569	0.00236964	0.00539316	0.00236964	1	0.00309935	0.00277547	DP-	13	35	0.118182	0.0277118	-1.63384	-0.0383062	-4.71418	-5.21076	0.10945	0.89055	0.496581	#N/A
INTS1	coexDP	0.834035	0.00042503	-0.446133	1.04186e-09	0.00531985	1.64308e-11	0.000917461	1.53668e-08	7.49736e-11	DP-	33	190	0.3	0.150435	-1.33847	0.0138734	-3.07529	-2.71877	0.0636902	0.93631	-0.356519	#N/A
ETV6	coexDP	0.759664	0.00414418	-0.446404	2.16281e-07	0.00527919	2.38689e-08	0.00689011	8.92456e-07	5.53057e-08	DP-	26	151	0.236364	0.119557	-1.2706	0.0447907	-3.35132	-3.01927	0.0647085	0.935291	-0.332056	#N/A
OSBPL5	coexDP	1.02038	0.000362716	-0.572375	8.23552e-07	0.00515785	9.15901e-09	0.00079572	2.66299e-06	2.27425e-08	DP-	22	98	0.2	0.077593	-1.60386	0.204844	-3.92548	-3.48283	0.060219	0.939781	-0.442655	#N/A
PCNXL4	coexDP	1.02911	0.00293769	-0.567983	0.00118415	0.00514094	6.25001e-05	0.00508581	0.00163375	8.99523e-05	DP-	18	49	0.163636	0.0387965	-1.32808	0.308834	-3.93919	-4.3786	0.105637	0.894363	0.439402	#N/A
LRRC14	coexDP	0.797694	0.00784013	-0.490511	7.6948e-05	0.00513582	1.17608e-05	0.0121522	0.000136658	1.85733e-05	DP-	20	106	0.181818	0.0839272	-1.47543	0.268584	-3.93455	-3.30591	0.0533224	0.946678	-0.628645	#N/A
NDUFAF7	coexDP	0.734119	0.0230214	-0.513659	0.000760821	0.00507	0.000261083	0.0317654	0.00108546	0.000346129	DP-	18	86	0.163636	0.0680918	-1.28132	0.472579	-3.89245	-3.40355	0.0584302	0.94157	-0.488896	#N/A
C18orf21	coexDP	0.779505	0.00860924	-0.487421	1.22077e-05	0.00505122	2.22372e-06	0.0132445	2.69171e-05	3.85449e-06	DP-	19	103	0.172727	0.0815519	-1.61067	0.173091	-4.14374	-3.4428	0.0508477	0.949152	-0.700937	#N/A
NCOA3	coexDP	1.18922	5.63492e-05	-0.590608	8.19836e-09	0.00502059	1.82927e-11	0.000153628	6.72171e-08	8.28672e-11	DP-	27	62	0.245455	0.0490895	-1.80597	0.0591468	-3.83218	-4.28883	0.106772	0.893228	0.456657	#N/A
MIB1	coexDP	0.759046	0.0139666	-0.44169	1.79138e-06	0.00501747	5.43875e-07	0.0202257	5.14463e-06	1.03238e-06	DP-	22	59	0.2	0.0467142	-1.5766	-0.00210469	-3.89823	-4.42159	0.111265	0.888735	0.523357	#N/A
MUC20	coexDP	0.82268	0.0038439	-0.50627	3.32052e-07	0.00498876	3.3729e-08	0.00643956	1.25218e-06	7.62444e-08	DP-	24	117	0.218182	0.0926366	-1.37404	0.197578	-3.5702	-3.23448	0.0645547	0.935445	-0.335719	#N/A
LTBP3	coexDP	0.709824	0.0146174	-0.449535	2.30792e-05	0.00497769	6.52851e-06	0.0210648	4.70665e-05	1.0622e-05	DP-	21	128	0.190909	0.101346	-1.23998	0.149701	-3.62877	-3.15274	0.0589235	0.941076	-0.47603	#N/A
RUFY2	coexDP	1.2493	0.00026079	-0.559544	3.74897e-11	0.00495099	4.04231e-13	0.000592361	1.45054e-09	3.0413e-12	DP-	20	44	0.181818	0.0348377	-1.97337	-0.155598	-4.43236	-4.99804	0.114205	0.885795	0.565673	#N/A
OGFOD1	coexDP	0.847956	0.0120542	-0.506285	5.46075e-05	0.00493457	1.24728e-05	0.0178392	0.000100909	1.96373e-05	DP-	16	79	0.145455	0.0625495	-1.38967	0.151668	-4.17064	-3.84685	0.0650547	0.934945	-0.323788	#N/A
BARD1	coexDP	0.899232	0.0245503	-0.415685	0.000411153	0.00492049	0.000155623	0.0337269	0.000620851	0.000211886	DP-	13	38	0.118182	0.0300871	-1.47489	-0.168587	-4.55529	-5.2224	0.121519	0.878481	0.667105	#N/A
FEM1A	coexDP	0.655186	0.0340501	-0.396759	0.000436201	0.00491832	0.000217943	0.045163	0.000655172	0.000290917	DP-	19	107	0.172727	0.0847189	-1.42447	0.0817985	-3.95758	-3.47912	0.0588291	0.941171	-0.478465	#N/A
ATIC	coexDP	0.872393	2.87486e-05	-0.448133	1.32638e-10	0.00490942	1.73249e-13	8.53332e-05	3.21575e-09	1.49646e-12	DP-	62	429	0.563636	0.339667	-0.71533	0.44679	-1.54246	-1.11098	0.060662	0.939338	-0.431482	#N/A
ARSE	coexDP	0.901209	2.92143e-05	-0.476158	1.98552e-09	0.00485515	2.4669e-12	8.65399e-05	2.3514e-08	1.43369e-11	DP-	55	403	0.5	0.319082	-0.973017	0.507061	-1.97297	-1.1409	0.0466399	0.95336	-0.832063	#N/A
KIAA0141	coexDP	0.739263	0.00197937	-0.441705	1.44907e-06	0.00484692	7.60791e-08	0.00359301	4.30214e-06	1.63473e-07	DP-	32	200	0.290909	0.158353	-1.33135	0.182803	-3.11255	-2.47586	0.0530436	0.946956	-0.636691	#N/A
METAP1	coexDP	0.754914	0.000815303	-0.465484	5.97561e-09	0.00480892	1.65123e-10	0.00163727	5.36665e-08	5.87023e-10	DP-	46	243	0.418182	0.192399	-1.13752	0.340275	-2.39524	-2.03747	0.0636391	0.936361	-0.357772	#N/A
AC009133.21	coexDP	1.22801	0.00181921	-0.541917	7.50902e-06	0.00471714	3.4104e-07	0.00333552	1.76156e-05	6.68704e-07	DP-	15	31	0.136364	0.0245447	-1.87625	-0.0814625	-4.75014	-5.42886	0.122385	0.877615	0.678716	#N/A
CISH	coexDP	0.671949	0.0393687	-0.382644	0.00012697	0.00466344	7.74747e-05	0.0514325	0.000213978	0.000109991	DP-	16	97	0.145455	0.0768013	-1.36482	-0.08188	-4.1458	-3.78429	0.0634819	0.936518	-0.361512	#N/A
PIGU	coexDP	0.772486	0.000964424	-0.471233	1.98288e-08	0.0046349	6.1898e-10	0.00190026	1.31935e-07	1.93183e-09	DP-	38	225	0.345455	0.178147	-1.17644	0.278967	-2.70976	-2.2098	0.0580118	0.941988	-0.499965	#N/A
ZNF480	coexDP	0.750589	0.00524673	-0.438944	2.54696e-06	0.00462904	3.17888e-07	0.0084898	6.97081e-06	6.25262e-07	DP-	25	150	0.227273	0.118765	-1.47597	0.0761411	-3.61324	-2.9975	0.053777	0.946223	-0.615734	#N/A
CHAMP1	coexDP	1.01311	0.000990181	-0.552345	8.95021e-06	0.00455872	2.30139e-07	0.00194625	2.05054e-05	4.61339e-07	DP-	20	88	0.181818	0.0696754	-1.53243	0.250051	-3.99154	-3.59288	0.0619682	0.938032	-0.398662	#N/A
RCE1	coexDP	0.845824	0.00137502	0.845824	1	0.00453447	0.00137502	0.00260305	1	0.00165548	DP-	29	194	0.263636	0.153603	-0.615829	0.493096	-2.5391	-2.20953	0.064814	0.935186	-0.329568	#N/A
H6PD	coexDP	0.770278	0.00434499	-0.434733	1.62146e-07	0.00451841	1.88596e-08	0.00717895	7.02966e-07	4.43997e-08	DP-	26	146	0.236364	0.115598	-1.37879	-0.0163471	-3.4595	-3.12897	0.0647723	0.935228	-0.330533	#N/A
BOLA1	coexDP	0.874465	0.000279818	-0.507789	3.14403e-11	0.00448639	3.635e-13	0.000632276	1.30918e-09	2.77864e-12	DP-	35	192	0.318182	0.152019	-1.35565	0.165457	-3.00759	-2.5521	0.059719	0.940281	-0.455496	#N/A
WIPI2	coexDP	0.852472	0.000104534	-0.506435	1.47819e-14	0.00441433	7.79872e-17	0.000264448	1.67006e-11	3.19239e-15	DP-	51	297	0.463636	0.235154	-1.11026	0.352303	-2.21913	-1.73595	0.0586516	0.941348	-0.483175	#N/A
RPH3AL	coexDP	0.603768	0.0429279	-0.401593	0.000194736	0.00436179	0.000124685	0.0556064	0.000315024	0.000171917	DP-	19	119	0.172727	0.0942201	-1.22063	0.177595	-3.75378	-3.23001	0.0571147	0.942885	-0.523766	#N/A
GARS	coexDP	0.495451	0.034568	-0.332832	4.95986e-05	0.00435664	2.85204e-05	0.0458068	9.25305e-05	4.28831e-05	DP-	32	260	0.290909	0.205859	-0.785168	0.281083	-2.56642	-1.99911	0.0555127	0.944487	-0.567315	#N/A
EFNA4	coexDP	0.83963	0.000513197	-0.485765	1.26497e-10	0.00435193	2.50056e-12	0.00108254	3.12045e-09	1.45176e-11	DP-	36	193	0.327273	0.152811	-1.36385	0.150047	-2.97515	-2.56001	0.0613094	0.938691	-0.415142	#N/A
NACC1	coexDP	0.787238	0.00551969	-0.481158	1.26515e-05	0.00434331	1.54332e-06	0.00886068	2.77117e-05	2.73556e-06	DP-	21	115	0.190909	0.091053	-1.48978	0.132245	-3.87852	-3.32468	0.0560016	0.943998	-0.553848	#N/A
FUT8	coexDP	0.83262	0.0161549	-0.432454	1.15958e-05	0.00432377	3.69952e-06	0.0230977	2.56983e-05	6.22168e-06	DP-	16	54	0.145455	0.0427553	-1.28162	-0.126902	-4.06262	-4.67404	0.11745	0.88255	0.611422	#N/A
AGPAT6	coexDP	0.648691	0.0123542	-0.398044	1.29662e-06	0.00432033	3.5763e-07	0.0182137	3.919e-06	6.97841e-07	DP-	26	170	0.236364	0.1346	-1.14556	0.0914761	-3.2263	-2.80162	0.0609297	0.93907	-0.424677	#N/A
RING1	coexDP	0.675189	0.0117687	-0.428366	7.38743e-06	0.0042913	1.81796e-06	0.0174905	1.7352e-05	3.19232e-06	DP-	26	196	0.236364	0.155186	-1.04464	0.239871	-3.1254	-2.44794	0.051642	0.948358	-0.677453	#N/A
CNN3	coexDP	0.948227	1.26912e-05	-0.54734	9.37667e-12	0.00422117	5.94938e-15	4.18331e-05	6.38178e-10	9.57494e-14	DP-	72	414	0.654545	0.327791	-0.566179	0.780305	-1.17759	-0.828817	0.0640123	0.935988	-0.348777	#N/A
AURKB	coexDP	1.02027	0.0174256	-0.394515	0.00122859	0.00418505	0.000319128	0.0247392	0.00168613	0.000417691	DP-	12	28	0.109091	0.0221694	-1.48928	-0.219235	-4.6851	-5.71324	0.150888	0.849112	1.02814	#N/A
CCDC14	coexDP	0.683857	0.003196	-0.435964	2.35934e-09	0.00411669	2.34889e-10	0.00546932	2.70343e-08	8.02228e-10	DP-	47	202	0.427273	0.159937	-0.678834	0.231268	-1.90555	-2.41305	0.110174	0.889826	0.507496	#N/A
U47924.27	coexDP	0.962639	0.00020597	-0.563382	6.12557e-09	0.00410978	4.68019e-11	0.000478424	5.48389e-08	1.89116e-10	DP-	30	164	0.272727	0.12985	-1.26578	0.29816	-3.14009	-2.64679	0.0582641	0.941736	-0.4933	#N/A
RUNDC1	coexDP	0.893495	0.0018665	-0.529738	9.75754e-09	0.00409815	5.71542e-10	0.00341447	7.62384e-08	1.79369e-09	DP-	25	112	0.227273	0.0886778	-1.82916	0.0753363	-3.96636	-3.4197	0.0562656	0.943734	-0.546654	#N/A
MLST8	coexDP	0.923498	9.83045e-06	-0.50916	7.97098e-13	0.00407814	4.15652e-16	3.37538e-05	1.28652e-10	1.14538e-14	DP-	49	296	0.445455	0.234363	-1.14136	0.329691	-2.30794	-1.76343	0.0563476	0.943652	-0.544511	#N/A
CAMTA2	coexDP	0.79991	0.0137703	-0.537757	0.000166959	0.00405812	4.03073e-05	0.0200022	0.000273615	5.96218e-05	DP-	17	89	0.154545	0.0704671	-1.32318	0.416233	-4.01674	-3.41043	0.0541092	0.945891	-0.606309	#N/A
TNFAIP1	coexDP	0.640614	0.0675607	-0.385157	0.000802115	0.00404341	0.000683132	0.083567	0.00113991	0.000856607	DP-	15	76	0.136364	0.0601742	-1.60965	-0.0306453	-4.48363	-4.08496	0.0619661	0.938034	-0.398675	#N/A
SLC2A4RG	coexDP	0.705936	0.0258997	-0.419185	0.000504924	0.00401756	0.000197446	0.0353485	0.000748836	0.000264997	DP-	18	109	0.163636	0.0863025	-1.23784	0.0361981	-3.84897	-3.498	0.0639184	0.936082	-0.350973	#N/A
KAT2A	coexDP	0.756745	0.00554129	-0.468312	3.55398e-06	0.00396969	4.59732e-07	0.00889031	9.27747e-06	8.81843e-07	DP-	24	140	0.218182	0.110847	-1.2172	0.165832	-3.41339	-3.00735	0.0616725	0.938327	-0.406047	#N/A
MECP2	coexDP	0.565095	0.0705515	-0.398535	0.00146152	0.00396302	0.00123297	0.0867724	0.00198321	0.00149625	DP-	15	104	0.136364	0.0823436	-0.874322	0.191425	-3.7485	-3.41053	0.0644602	0.93554	-0.33797	#N/A
HPS6	coexDP	0.764006	0.0104118	-0.460373	8.06531e-05	0.00395978	1.58399e-05	0.0156896	0.000142467	2.46161e-05	DP-	20	114	0.181818	0.0902613	-1.43236	0.109209	-3.89149	-3.36031	0.0568381	0.943162	-0.531183	#N/A
NFIX	coexDP	0.569028	0.0592122	-0.370666	2.72744e-05	0.00395628	2.54419e-05	0.0741663	5.45532e-05	3.85209e-05	DP-	19	145	0.172727	0.114806	-1.37194	0.0204659	-3.90506	-3.10207	0.0475405	0.952459	-0.802989	#N/A
RALGPS2	coexDP	0.980559	0.00708071	-0.509837	8.21522e-05	0.00394937	1.14189e-05	0.0111016	0.00014468	1.80636e-05	DP-	16	47	0.145455	0.037213	-1.58538	0.0505346	-4.3663	-4.69689	0.0987206	0.901279	0.330595	#N/A
MPZL3	coexDP	1.04803	0.0118511	-0.415953	0.00214798	0.00391382	0.000379826	0.0175883	0.00282644	0.000491217	DP-	13	24	0.118182	0.0190024	-1.5537	-0.127074	-4.63407	-5.84335	0.167703	0.832297	1.20927	#N/A
GPR85	coexDP	0.803311	0.00372805	-0.374646	2.9975e-06	0.00389689	2.72684e-07	0.00627713	8.04793e-06	5.41629e-07	DP-	30	78	0.272727	0.0617577	-1.18659	-0.12543	-3.06091	-4.14225	0.155635	0.844365	1.08135	#N/A
OAS3	coexDP	1.18226	0.00180135	-0.603872	2.54396e-06	0.00387719	1.19811e-07	0.00330667	6.96599e-06	2.49469e-07	DP-	16	34	0.145455	0.02692	-1.99316	-0.0860261	-4.77394	-5.30025	0.111477	0.888523	0.52631	#N/A
PEX14	coexDP	0.783148	0.0307566	-0.509347	0.00380457	0.00387231	0.00147271	0.0411853	0.00481452	0.00176743	DP-	13	67	0.118182	0.0530483	-1.3433	0.505439	-4.42375	-3.7308	0.0511144	0.948886	-0.692951	#N/A
NUAK2	coexDP	1.09351	3.21209e-05	-0.623881	1.64376e-07	0.0038641	1.96533e-10	9.38216e-05	7.09908e-07	6.88294e-10	DP-	32	125	0.290909	0.0989707	-1.46974	0.425236	-3.25093	-2.91145	0.0643979	0.935602	-0.339481	#N/A
HLA-G	coexDP	0.71122	0.039419	-0.458465	9.15087e-05	0.00386206	5.69406e-05	0.0514743	0.000159498	8.24762e-05	DP-	20	289	0.181818	0.22882	-0.498495	0.64027	-2.95777	-1.48739	0.0304709	0.969529	-1.47038	#N/A
HEATR3	coexDP	0.831655	1	-0.40064	0.00186127	0.0038594	0.00186127	1	0.0024728	0.00220436	DP-	13	36	0.118182	0.0285036	-1.05624	-0.0999635	-4.13677	-5.23177	0.156907	0.843093	1.09499	#N/A
MAP3K1	coexDP	1.11018	0.00428999	-0.437065	0.00174852	0.00382352	0.00012633	0.00710471	0.00233564	0.000174059	DP-	15	28	0.136364	0.0221694	-1.52408	-0.0807291	-4.3981	-5.57485	0.164566	0.835434	1.17675	#N/A
ENTHD2	coexDP	0.783095	0.0150161	-0.455921	2.24045e-05	0.00378502	6.49905e-06	0.0215787	4.58895e-05	1.05862e-05	DP-	16	84	0.145455	0.0665083	-1.61455	-0.0093944	-4.39546	-3.91936	0.0589186	0.941081	-0.476098	#N/A
ATR	coexDP	0.925835	0.00663998	-0.469388	5.90532e-05	0.0037517	7.88681e-06	0.0104774	0.000108098	1.27075e-05	DP-	18	51	0.163636	0.04038	-1.63315	-0.0988497	-4.24419	-4.72843	0.108613	0.891387	0.48424	#N/A
NOMO1	coexDP	0.712253	0.0486563	-0.404809	8.05046e-05	0.00374443	6.02632e-05	0.0621713	0.000142294	8.69723e-05	DP-	14	83	0.127273	0.0657165	-1.54674	-0.101372	-4.52025	-4.02859	0.0583228	0.941677	-0.491657	#N/A
PIK3CB	coexDP	0.786458	0.0045252	-0.480257	3.77484e-05	0.00368345	3.65027e-06	0.00744839	7.27361e-05	6.148e-06	DP-	28	89	0.254545	0.0704671	-0.467038	0.177771	-2.44094	-3.64884	0.167509	0.832491	1.2079	#N/A
CCNG2	coexDP	0.954643	0.00126224	-0.560221	5.06327e-08	0.00367295	1.9711e-09	0.002413	2.75023e-07	5.5618e-09	DP-	25	71	0.227273	0.0562154	-1.4011	0.188168	-3.53838	-3.96436	0.104759	0.895241	0.425981	#N/A
FAM76A	coexDP	0.876672	0.00784333	-0.503914	2.37676e-07	0.00364313	4.64806e-08	0.0121522	9.54928e-07	1.02606e-07	DP-	19	58	0.172727	0.0459224	-1.32079	0.0705505	-3.85392	-4.37361	0.111013	0.888987	0.51969	#N/A
TVP23B	coexDP	0.675266	0.0448512	-0.43655	3.37429e-05	0.00360428	2.4685e-05	0.0578193	6.59564e-05	3.74451e-05	DP-	15	85	0.136364	0.0673001	-1.42616	0.102383	-4.30021	-3.79054	0.0576417	0.942358	-0.509664	#N/A
PVRL2	coexDP	0.678032	0.00281211	-0.412532	1.83301e-07	0.00359539	1.42916e-08	0.00488788	7.75051e-07	3.43252e-08	DP-	39	260	0.354545	0.205859	-0.8603	0.250078	-2.35618	-2.03011	0.0649615	0.935038	-0.326063	#N/A
NFE2L3	coexDP	0.928718	0.0200775	-0.455311	0.000418906	0.0035565	0.000132951	0.0281085	0.000631713	0.000182379	DP-	12	36	0.109091	0.0285036	-1.27037	-0.147813	-4.46628	-5.27959	0.132765	0.867235	0.81331	#N/A
TMEM161B	coexDP	0.998133	0.0051214	-0.46805	1.42076e-06	0.00347661	1.77515e-07	0.00830151	4.23083e-06	3.61103e-07	DP-	17	41	0.154545	0.0324624	-1.71184	-0.16916	-4.40529	-5.11341	0.124586	0.875414	0.708121	#N/A
SMTN	coexDP	0.634463	0.0461244	-0.384897	0.000120576	0.00337319	8.43659e-05	0.0592578	0.000203994	0.000119086	DP-	17	114	0.154545	0.0902613	-1.1322	-0.0235168	-3.8258	-3.49301	0.0646769	0.935323	-0.33279	#N/A
PHLPP1	coexDP	0.803144	0.0198912	-0.436646	1.50947e-05	0.00330944	5.70893e-06	0.0278683	3.24242e-05	9.36132e-06	DP-	16	71	0.145455	0.0562154	-2.03187	-0.135738	-4.81263	-4.28817	0.0570847	0.942915	-0.52446	#N/A
HIST1H1C	coexDP	0.646515	0.00253307	-0.432712	3.08171e-06	0.00330719	1.9686e-07	0.00444433	8.2466e-06	3.98017e-07	DP-	48	347	0.436364	0.274743	-0.522588	0.670099	-1.71894	-1.19371	0.0570629	0.942937	-0.525232	#N/A
UQCC1	coexDP	0.786067	0.00254745	-0.471435	4.53283e-08	0.00330669	3.37599e-09	0.00446634	2.53023e-07	9.06414e-09	DP-	28	164	0.254545	0.12985	-1.34351	0.144329	-3.31733	-2.80061	0.0573793	0.942621	-0.516722	#N/A
TMA16	coexDP	0.791898	0.000507261	-0.505599	3.44912e-08	0.00326538	5.83008e-10	0.00107202	2.01908e-07	1.82764e-09	DP-	43	244	0.390909	0.193191	-1.09859	0.451398	-2.4536	-1.92043	0.056767	0.943233	-0.53317	#N/A
C7orf31	coexDP	0.882016	0.00149767	-0.550789	9.55184e-07	0.00326511	3.94219e-08	0.00280143	3.01828e-06	8.78133e-08	DP-	26	125	0.236364	0.0989707	-1.92985	0.238275	-4.01046	-3.09839	0.0442306	0.955769	-0.912078	#N/A
CHGA	coexDP	0.852716	0.0302137	-0.317668	0.0186171	0.0032446	0.0059933	0.0405398	0.0213973	0.00673219	DP-	14	28	0.127273	0.0221694	-1.19155	-0.233888	-4.16517	-5.72788	0.204733	0.795267	1.56271	#N/A
RP11-294J22.6	coexDP	0.916801	1	-0.452475	0.00326033	0.003182	0.00326033	1	0.00417349	0.0037587	DP-	14	38	0.127273	0.0300871	-1.50268	0.0366068	-4.4762	-5.01732	0.112494	0.887506	0.541118	#N/A
COL9A3	coexDP	1.47565	0.000387602	-0.594769	1.703e-06	0.00314284	1.96046e-08	0.000843919	4.93345e-06	4.60675e-08	DP-	15	20	0.136364	0.0158353	-1.97788	0.00259441	-4.85172	-5.97657	0.159696	0.840304	1.12485	#N/A
VPS53	coexDP	0.84248	0.00128304	-0.498669	3.30763e-07	0.00307595	1.22961e-08	0.00244697	1.24872e-06	2.98883e-08	DP-	30	144	0.272727	0.114014	-1.51917	0.138826	-3.39345	-2.99371	0.0619262	0.938074	-0.399737	#N/A
TBCE	coexDP	0.639777	0.0559959	-0.44784	0.000109809	0.00306898	9.08646e-05	0.0705444	0.000187858	0.000127876	DP-	15	92	0.136364	0.0728424	-1.2931	0.247408	-4.16718	-3.5314	0.0530726	0.946927	-0.635777	#N/A
PEF1	coexDP	0.660224	0.00265753	-0.410525	3.71877e-08	0.00306003	2.89628e-09	0.00463775	2.13924e-07	7.87347e-09	DP-	43	302	0.390909	0.239113	-0.988555	0.337397	-2.34357	-1.72677	0.0537417	0.946258	-0.616798	#N/A
OS9	coexDP	0.867107	5.71325e-05	-0.37921	7.76939e-09	0.00305159	1.75898e-11	0.000155313	6.4719e-08	7.98754e-11	DP-	78	623	0.709091	0.49327	-0.229385	0.679047	-0.725331	-0.340487	0.0625308	0.937469	-0.384843	#N/A
MRPL40	coexDP	0.753892	0.000594566	-0.383965	6.88695e-10	0.00300351	1.50046e-11	0.00123573	1.10211e-08	6.94194e-11	DP-	76	569	0.690909	0.450515	-0.314573	0.64983	-0.847992	-0.500504	0.064066	0.935934	-0.347487	#N/A
ELP3	coexDP	0.631843	0.060492	-0.418576	0.000637653	0.00294976	0.000503827	0.0755849	0.00092409	0.000642465	DP-	14	83	0.127273	0.0657165	-1.41026	0.111093	-4.38381	-3.81618	0.0554967	0.944503	-0.567633	#N/A
MTRNR2L10	coexDP	0.829308	0.00638818	-0.443264	2.26513e-06	0.00294806	3.39203e-07	0.0101027	6.30952e-06	6.65332e-07	DP-	23	68	0.209091	0.0538401	-1.32158	-0.104904	-3.57914	-4.31961	0.127041	0.872959	0.740465	#N/A
IL17RA	coexDP	0.763273	0.0124252	-0.451639	1.51595e-06	0.00289795	4.17739e-07	0.0183072	4.47185e-06	8.04846e-07	DP-	21	90	0.190909	0.0712589	-1.82969	-0.066023	-4.21836	-3.87647	0.0642952	0.935705	-0.341893	#N/A
SLC2A10	coexDP	0.77789	0.0172089	-0.500855	0.000115126	0.00286652	3.45566e-05	0.0244685	0.00019577	5.14252e-05	DP-	16	86	0.145455	0.0680918	-1.37578	0.186472	-4.15676	-3.6896	0.0592641	0.940736	-0.467157	#N/A
ATAD3A	coexDP	0.945968	8.9456e-05	-0.532529	1.76319e-10	0.00285544	6.7099e-13	0.000230327	3.8323e-09	4.69418e-12	DP-	32	166	0.290909	0.131433	-1.58508	0.136548	-3.36626	-2.7909	0.0552197	0.94478	-0.57536	#N/A
QPCT	coexDP	0.713093	0.0209228	-0.491858	2.28822e-06	0.0028217	9.80865e-07	0.029169	6.36756e-06	1.78681e-06	DP-	20	101	0.181818	0.0799683	-1.52268	0.15914	-3.98179	-3.48503	0.0581309	0.941869	-0.496755	#N/A
SPRED2	coexDP	0.810871	0.0152403	-0.429679	3.465e-06	0.00281623	1.1065e-06	0.0218897	9.10701e-06	2.00533e-06	DP-	18	61	0.163636	0.0482977	-1.49517	-0.170028	-4.10624	-4.54138	0.105359	0.894641	0.435134	#N/A
WDR44	coexDP	1.02892	0.00295888	-0.454316	6.53863e-05	0.00275354	4.17553e-06	0.00511622	0.000118425	6.97444e-06	DP-	19	36	0.172727	0.0285036	-1.71499	-0.13266	-4.24803	-5.26444	0.149834	0.850166	1.01641	#N/A
TMIGD1	coexDP	0.897823	0.00612982	-0.47753	0.000299363	0.00274781	3.38675e-05	0.00973499	0.000465484	5.04662e-05	DP-	21	46	0.190909	0.0364212	-1.43315	0.162315	-3.82191	-4.61617	0.13124	0.86876	0.794264	#N/A
RBM19	coexDP	0.991832	0.00294696	-0.602413	1.03904e-05	0.00274218	7.23513e-07	0.00510031	2.33441e-05	1.34224e-06	DP-	17	74	0.154545	0.0585907	-1.61731	0.304425	-4.31079	-3.78844	0.0571656	0.942834	-0.522354	#N/A
ANP32E	coexDP	0.680804	0.0171706	-0.430133	9.55152e-06	0.00269249	3.24314e-06	0.0244201	2.16867e-05	5.4934e-06	DP-	25	95	0.227273	0.0752177	-1.23064	0.0332426	-3.36795	-3.69924	0.0987595	0.901241	0.331292	#N/A
SND1	coexDP	0.692223	0.000907116	-0.390634	3.21583e-09	0.00268143	9.97489e-11	0.00179863	3.37036e-08	3.74905e-10	DP-	55	407	0.5	0.322249	-0.767467	0.39176	-1.76742	-1.24195	0.057054	0.942946	-0.525471	#N/A
ZNF800	coexDP	0.618681	0.0255339	-0.425581	8.84985e-05	0.00267	3.80201e-05	0.0349336	0.000154633	5.63716e-05	DP-	26	112	0.236364	0.0886778	-0.834768	0.144939	-2.91554	-3.35011	0.105317	0.894683	0.434569	#N/A
RSAD1	coexDP	0.729967	0.0133813	-0.451106	0.000143103	0.00265803	3.39909e-05	0.0195175	0.000238112	5.06367e-05	DP-	21	132	0.190909	0.104513	-1.11989	0.158421	-3.50871	-3.09963	0.061551	0.938449	-0.409075	#N/A
LZTR1	coexDP	0.834687	0.0100593	-0.510413	4.19092e-05	0.00263731	8.26374e-06	0.015198	7.98196e-05	1.32937e-05	DP-	16	80	0.145455	0.0633413	-1.71713	0.134859	-4.49801	-3.84552	0.0524918	0.947508	-0.652491	#N/A
TMEM55B	coexDP	0.647973	0.0105047	-0.429264	4.08204e-06	0.00262099	9.31393e-07	0.0158116	1.03965e-05	1.70273e-06	DP-	27	175	0.245455	0.138559	-1.33703	0.198178	-3.36331	-2.65311	0.0505412	0.949459	-0.710196	#N/A
UBE2G2	coexDP	0.947627	8.89599e-06	-0.514667	3.21626e-12	0.00257262	1.48475e-15	3.09824e-05	3.01182e-10	3.00621e-14	DP-	47	285	0.427273	0.225653	-1.1972	0.271891	-2.42389	-1.87586	0.0562179	0.943782	-0.548031	#N/A
GPN2	coexDP	0.820202	0.000797127	-0.492474	8.96511e-11	0.0025725	2.68997e-12	0.00160534	2.40018e-09	1.53802e-11	DP-	30	171	0.272727	0.135392	-1.35024	0.139128	-3.22454	-2.74551	0.0588094	0.941191	-0.479024	#N/A
TPBG	coexDP	0.903664	0.0110662	-0.561233	4.62924e-05	0.00257234	9.88569e-06	0.0165642	8.72898e-05	1.57619e-05	DP-	15	65	0.136364	0.0514648	-1.67616	0.190568	-4.55013	-4.0893	0.0595077	0.940492	-0.460829	#N/A
C17orf70	coexDP	0.724355	0.0513858	-0.461264	0.000213982	0.00254794	0.000158477	0.0653338	0.000343502	0.00021546	DP-	13	88	0.118182	0.0696754	-1.30181	0.0895384	-4.38228	-3.75336	0.0533111	0.946689	-0.628919	#N/A
GPC3	coexDP	0.745589	0.00560411	-0.556372	9.14519e-09	0.00249305	1.46095e-09	0.00897834	7.25738e-08	4.24532e-09	DP-	36	97	0.327273	0.0768013	-1.17243	0.423169	-2.78375	-3.27933	0.109369	0.890631	0.495579	#N/A
B3GAT2	coexDP	0.904666	0.000737976	-0.439729	3.04663e-08	0.00248558	7.32662e-10	0.00149474	1.8309e-07	2.25303e-09	DP-	35	82	0.318182	0.0649248	-1.40072	0.0285926	-3.05266	-3.91614	0.1368	0.8632	0.863485	#N/A
KIAA0020	coexDP	0.625837	0.00804586	-0.432619	2.07889e-06	0.00245572	3.84246e-07	0.0124387	5.88063e-06	7.45503e-07	DP-	37	228	0.336364	0.180523	-1.05076	0.3746	-2.62256	-2.09506	0.0569775	0.943023	-0.527503	#N/A
ENDOV	coexDP	0.648695	0.00620043	-0.429729	3.49936e-07	0.00245519	5.46801e-08	0.00983801	1.31087e-06	1.19262e-07	DP-	31	206	0.281818	0.163104	-1.06172	0.247825	-2.88875	-2.36821	0.0572367	0.942763	-0.520548	#N/A
NPY1R	coexDP	1.16011	9.94959e-05	-0.53925	8.33662e-12	0.00243581	3.74562e-14	0.000252949	5.90768e-10	4.03028e-13	DP-	30	49	0.272727	0.0387965	-1.67859	-0.0389224	-3.55284	-4.72622	0.164216	0.835784	1.17337	#N/A
KALRN	coexDP	0.691135	0.0112149	-0.453195	1.2193e-07	0.00240774	3.35381e-08	0.016743	5.55471e-07	7.58435e-08	DP-	26	142	0.236364	0.112431	-1.50828	0.156681	-3.58897	-2.99603	0.0545871	0.945413	-0.592932	#N/A
TIMM9	coexDP	0.59025	0.00802382	-0.394346	9.98014e-07	0.00240767	1.89277e-07	0.012408	3.12862e-06	3.83511e-07	DP-	44	304	0.4	0.240697	-0.803449	0.403448	-2.12531	-1.6512	0.0589996	0.941	-0.474108	#N/A
ATXN7L1	coexDP	0.930709	0.00456936	-0.554043	3.73695e-07	0.00239629	4.42223e-08	0.0075145	1.38427e-06	9.7927e-08	DP-	18	81	0.163636	0.064133	-1.67548	0.103828	-4.28651	-3.85862	0.0607998	0.9392	-0.427889	#N/A
MRPL17	coexDP	0.832787	5.26846e-05	-0.435925	3.07668e-11	0.00237232	7.37395e-14	0.000144754	1.30918e-09	7.35962e-13	DP-	64	461	0.581818	0.365004	-0.764864	0.499929	-1.54619	-0.954056	0.0546183	0.945382	-0.592138	#N/A
RNF216	coexDP	0.790881	0.00827664	-0.488801	1.25829e-05	0.00236305	2.20964e-06	0.0127675	2.75828e-05	3.83632e-06	DP-	21	114	0.190909	0.0902613	-1.6927	0.121423	-4.0814	-3.3481	0.0497757	0.950224	-0.733306	#N/A
C20orf196	coexDP	0.868301	0.01055	-0.520097	2.4594e-06	0.00232616	5.7508e-07	0.0158713	6.76065e-06	1.08723e-06	DP-	16	77	0.145455	0.060966	-1.55186	0.0544228	-4.33279	-3.98106	0.0638857	0.936114	-0.351731	#N/A
KAT5	coexDP	0.66377	0.00287838	-0.437309	4.27784e-07	0.00229717	3.30954e-08	0.00499539	1.54314e-06	7.49622e-08	DP-	37	252	0.336364	0.199525	-0.946951	0.395778	-2.51876	-1.9295	0.0547206	0.945279	-0.589258	#N/A
TJAP1	coexDP	0.920598	0.008634	-0.515416	3.05308e-05	0.00226602	5.33753e-06	0.0132717	6.03037e-05	8.79059e-06	DP-	14	63	0.127273	0.0498812	-1.7521	0.0131093	-4.72553	-4.31178	0.0613604	0.93864	-0.413749	#N/A
COG7	coexDP	0.8561	0.000579396	-0.507525	1.4799e-07	0.00226504	2.70475e-09	0.0012082	6.49189e-07	7.40583e-09	DP-	29	159	0.263636	0.125891	-1.39328	0.196042	-3.31648	-2.79356	0.0571476	0.942852	-0.522913	#N/A
CDK5RAP3	coexDP	0.730653	0.000440981	-0.403485	2.9571e-08	0.00218527	4.4066e-10	0.000948268	1.78847e-07	1.41027e-09	DP-	58	427	0.527273	0.338084	-0.582209	0.503402	-1.50555	-1.06111	0.060152	0.939848	-0.444444	#N/A
EFHC2	coexDP	0.896304	0.00143525	-0.52765	1.1548e-10	0.00216793	5.93594e-12	0.00269629	2.8865e-09	3.07071e-11	DP-	30	69	0.272727	0.0546318	-1.60741	0.0453687	-3.48167	-4.14833	0.121472	0.878528	0.666654	#N/A
TPGS2	coexDP	0.761236	0.000378069	-0.453271	2.06153e-08	0.0021572	2.68908e-10	0.000827154	1.35571e-07	9.06903e-10	DP-	54	350	0.490909	0.277118	-0.872535	0.528893	-1.89896	-1.32249	0.0551815	0.944818	-0.57647	#N/A
ALS2CL	coexDP	0.582288	0.0961108	-0.385534	0.00188236	0.00209822	0.00199944	0.11493	0.00249879	0.00235948	DP-	14	98	0.127273	0.077593	-1.21651	0.0833011	-4.19012	-3.60435	0.0548419	0.945158	-0.585773	#N/A
FAM117B	coexDP	0.901051	0.00234938	-0.49559	1.41111e-08	0.00209573	1.01015e-09	0.00416954	1.01031e-07	3.0353e-09	DP-	24	78	0.218182	0.0617577	-1.56914	-0.0796356	-3.76527	-4.09647	0.098755	0.901245	0.331199	#N/A
PARD3B	coexDP	0.600709	0.134251	-0.337385	0.0375638	0.00209142	0.037491	0.155733	0.0414797	0.0392052	DP-	12	37	0.109091	0.0292953	-0.483752	-0.078579	-3.67987	-5.17089	0.196729	0.803271	1.49103	#N/A
TMEM39A	coexDP	0.825857	0.013176	-0.604636	0.000304123	0.00206672	6.80633e-05	0.0192628	0.000472236	9.73392e-05	DP-	17	78	0.154545	0.0617577	-1.93272	0.471603	-4.62609	-3.54536	0.0395401	0.96046	-1.08073	#N/A
SLC45A3	coexDP	0.830299	0.0207579	-0.526432	0.000195342	0.00204996	6.69751e-05	0.0289605	0.000315823	9.59043e-05	DP-	13	63	0.118182	0.0498812	-1.52325	0.162798	-4.60364	-4.16214	0.0602619	0.939738	-0.441501	#N/A
NCBP1	coexDP	0.897921	0.00477302	-0.55929	1.31029e-06	0.00203861	1.54083e-07	0.00780169	3.95411e-06	3.1571e-07	DP-	20	81	0.181818	0.064133	-1.74581	0.17068	-4.20487	-3.79179	0.061389	0.938611	-0.413083	#N/A
FAM134C	coexDP	0.730654	0.0079702	-0.443518	3.52663e-06	0.00202287	6.32716e-07	0.0123319	9.22311e-06	1.18666e-06	DP-	25	141	0.227273	0.111639	-1.42171	0.0650244	-3.55898	-3.09787	0.0594998	0.9405	-0.461111	#N/A
PIGC	coexDP	0.893449	0.000313775	-0.561959	1.23046e-08	0.00198172	1.36835e-10	0.000700559	9.07423e-08	4.95185e-10	DP-	34	180	0.309091	0.142518	-1.46129	0.370563	-3.15503	-2.44011	0.0503845	0.949615	-0.714926	#N/A
ASPSCR1	coexDP	0.818845	0.000477215	-0.474814	5.9869e-10	0.00192795	1.06637e-11	0.00101536	9.88888e-09	5.14424e-11	DP-	38	228	0.345455	0.180523	-1.10066	0.193553	-2.63399	-2.2761	0.0636339	0.936366	-0.357893	#N/A
CBWD2	coexDP	0.780483	0.00259791	-0.492972	5.73895e-08	0.00192575	4.32018e-09	0.00454493	3.01295e-07	1.13903e-08	DP-	28	162	0.254545	0.128266	-1.08431	0.233334	-3.05816	-2.72931	0.0648438	0.935156	-0.328845	#N/A
ANKRA2	coexDP	0.690933	0.0258282	-0.44892	2.39804e-05	0.00192105	1.11327e-05	0.0352765	4.88161e-05	1.76406e-05	DP-	20	92	0.181818	0.0728424	-1.76652	0.0641899	-4.22557	-3.71458	0.0575921	0.942408	-0.510991	#N/A
SMIM11	coexDP	0.731364	0.000904341	-0.446992	1.76888e-09	0.00182792	5.55681e-11	0.00179439	2.16755e-08	2.18901e-10	DP-	39	255	0.354545	0.2019	-1.19767	0.251442	-2.69352	-2.05676	0.0530418	0.946958	-0.636763	#N/A
CCDC115	coexDP	0.585289	0.00545527	-0.337508	1.06722e-06	0.00181885	1.42712e-07	0.00876723	3.30703e-06	2.94227e-07	DP-	59	479	0.536364	0.379256	-0.370871	0.477102	-1.26956	-0.921626	0.0640473	0.935953	-0.347934	#N/A
HNRNPU-AS1	coexDP	0.613061	0.0285205	-0.390099	2.82551e-07	0.00181684	1.71123e-07	0.0385344	1.10078e-06	3.48225e-07	DP-	26	98	0.236364	0.077593	-1.37017	-0.107535	-3.45088	-3.79514	0.099563	0.900437	0.344262	#N/A
DNAL4	coexDP	0.83473	0.00138787	-0.51559	1.01508e-06	0.00177175	3.89658e-08	0.0026221	3.17506e-06	8.69686e-08	DP-	28	153	0.254545	0.12114	-1.29258	0.245856	-3.26641	-2.79924	0.0592659	0.940734	-0.467167	#N/A
MYRF	coexDP	0.863715	0.0166731	-0.489539	2.53506e-06	0.00172484	8.87281e-07	0.0237785	6.94497e-06	1.62682e-06	DP-	13	61	0.118182	0.0482977	-1.73012	-0.102955	-4.81043	-4.47433	0.0645353	0.935465	-0.336098	#N/A
C17orf62	coexDP	0.870491	0.000979049	-0.501234	2.27704e-08	0.00164263	7.17871e-10	0.00192638	1.47342e-07	2.21357e-09	DP-	29	157	0.263636	0.124307	-1.48648	0.124219	-3.40966	-2.88364	0.0570313	0.942969	-0.526023	#N/A
WASH4P	coexDP	0.738382	0.00150297	-0.416601	1.72287e-08	0.00163417	8.13568e-10	0.00280949	1.17976e-07	2.48693e-09	DP-	40	338	0.363636	0.267617	-0.826731	0.328059	-2.28609	-1.57365	0.0504683	0.949532	-0.712439	#N/A
PRMT1	coexDP	0.888493	7.78048e-05	-0.363372	6.87398e-07	0.00162884	1.80895e-09	0.000204048	2.29227e-06	5.15838e-09	DP-	84	715	0.763636	0.566112	-0.0359342	0.944415	-0.424969	0.123585	0.0561998	0.9438	-0.548554	#N/A
PLEKHM1	coexDP	0.761761	0.00511107	-0.441103	1.32378e-07	0.00156975	1.79545e-08	0.00828954	5.95385e-07	4.25797e-08	DP-	23	131	0.209091	0.103721	-1.38734	-0.0399505	-3.64489	-3.30894	0.0645452	0.935455	-0.335943	#N/A
TLCD1	coexDP	0.631647	0.0118563	-0.388495	9.61836e-07	0.00156398	2.58689e-07	0.0175883	3.03712e-06	5.14736e-07	DP-	27	178	0.245455	0.140934	-1.32199	0.0384339	-3.34827	-2.78832	0.0557797	0.94422	-0.559949	#N/A
PRPS1	coexDP	0.950733	0.0124862	-0.614017	2.72463e-06	0.00150922	7.36836e-07	0.0183828	7.39618e-06	1.36516e-06	DP-	12	51	0.109091	0.04038	-1.74959	0.231733	-4.94531	-4.39798	0.0562363	0.943764	-0.54733	#N/A
MYL6B	coexDP	0.635546	0.0223839	-0.429864	3.62505e-05	0.00150099	1.45638e-05	0.0310451	7.02019e-05	2.27611e-05	DP-	21	132	0.190909	0.104513	-1.02966	0.176698	-3.41849	-3.08136	0.0644959	0.935504	-0.337129	#N/A
KCNJ2	coexDP	0.916487	0.0104679	-0.503623	7.758e-06	0.00146081	1.71681e-06	0.0157646	1.81095e-05	3.02033e-06	DP-	17	34	0.154545	0.02692	-1.48472	0.0129295	-4.17823	-5.20135	0.150425	0.849575	1.02312	#N/A
MT1HL1	coexDP	1.97431	1.7193e-05	-0.266052	0.0650396	0.00141419	1.77222e-05	5.45941e-05	0.0700761	2.73756e-05	DP-	14	15	0.127273	0.0118765	-0.933531	0.0146318	-3.90721	-6.37907	0.326024	0.673976	2.47186	#N/A
ISG20L2	coexDP	0.908548	0.00111287	-0.574222	1.60286e-07	0.00140463	5.35415e-09	0.0021522	6.9597e-07	1.3836e-08	DP-	25	123	0.227273	0.0973872	-1.59862	0.288351	-3.73587	-3.07158	0.0520896	0.94791	-0.664282	#N/A
DPP9	coexDP	0.759761	0.00435465	-0.492599	1.15655e-05	0.00136358	1.1432e-06	0.00718231	2.56411e-05	2.06456e-06	DP-	24	138	0.218182	0.109264	-1.32096	0.267122	-3.51714	-2.92682	0.054681	0.945319	-0.590314	#N/A
OSBPL8	coexDP	0.843331	0.0126427	-0.523023	0.00168562	0.0013595	0.000321948	0.0185938	0.00225855	0.000420992	DP-	18	51	0.163636	0.04038	-1.38381	0.253936	-3.99491	-4.37578	0.101864	0.898136	0.380867	#N/A
AAR2	coexDP	0.887328	0.00562134	-0.575305	1.23608e-05	0.00134842	1.53452e-06	0.00899828	2.72015e-05	2.72082e-06	DP-	19	87	0.172727	0.0688836	-1.70698	0.267246	-4.24002	-3.59217	0.0526531	0.947347	-0.647854	#N/A
FAM84B	coexDP	0.847202	0.00103142	-0.476068	3.03265e-13	0.00133744	1.29377e-14	0.00201829	7.32612e-11	1.69965e-13	DP-	35	109	0.318182	0.0863025	-1.47557	-0.113846	-3.1275	-3.64801	0.111065	0.888935	0.520516	#N/A
UBA7	coexDP	0.908944	0.000299507	-0.51306	1.03691e-07	0.00133439	1.03522e-09	0.000671661	4.85295e-07	3.10238e-09	DP-	32	175	0.290909	0.138559	-1.2241	0.199369	-3.00532	-2.65192	0.0638194	0.936181	-0.353397	#N/A
SNX29P2	coexDP	0.835131	0.0423353	-0.504295	0.00530478	0.00133206	0.00261335	0.0549396	0.00657308	0.00304138	DP-	12	35	0.109091	0.0277118	-1.08912	0.13051	-4.28509	-5.04205	0.128325	0.871675	0.75696	#N/A
RP4-717I23.3	coexDP	0.899219	0.00348075	-0.598499	3.57537e-06	0.00132442	3.03372e-07	0.00591005	9.32468e-06	5.98377e-07	DP-	21	87	0.190909	0.0688836	-1.53077	0.345736	-3.91951	-3.51369	0.0616809	0.938319	-0.405811	#N/A
CHML	coexDP	0.98088	0.0157794	-0.479729	1.69943e-05	0.00131857	5.21785e-06	0.0226239	3.60364e-05	8.601e-06	DP-	13	28	0.118182	0.0221694	-1.71808	-0.133483	-4.79838	-5.62756	0.134046	0.865954	0.829178	#N/A
THAP9-AS1	coexDP	0.624876	0.0124815	-0.434556	8.2616e-06	0.00124266	2.13135e-06	0.0183828	1.9127e-05	3.71261e-06	DP-	31	190	0.281818	0.150435	-1.22187	0.334244	-3.04889	-2.39843	0.0525663	0.947434	-0.650462	#N/A
POU2F1	coexDP	0.710208	0.026963	-0.471778	1.80306e-05	0.00115616	8.8069e-06	0.036658	3.79913e-05	1.41215e-05	DP-	17	94	0.154545	0.074426	-1.78787	0.0955037	-4.4813	-3.65226	0.046727	0.953273	-0.82904	#N/A
RANBP3	coexDP	0.702361	0.0107576	-0.492274	9.16225e-07	0.0011496	2.26447e-07	0.0161579	2.911e-06	4.5426e-07	DP-	25	138	0.227273	0.109264	-1.24039	0.275107	-3.37769	-2.91884	0.0595879	0.940412	-0.458853	#N/A
SLC7A6OS	coexDP	0.845565	0.00309176	-0.55927	2.22247e-05	0.00111412	1.56052e-06	0.00531507	4.56204e-05	2.76344e-06	DP-	21	109	0.190909	0.0863025	-1.48178	0.339828	-3.87052	-3.19442	0.0516859	0.948314	-0.676107	#N/A
SARNP	coexDP	1.0505	0.000519404	-0.587295	2.67137e-05	0.00107215	3.58424e-07	0.00109359	5.35507e-05	6.9915e-07	DP-	22	103	0.2	0.0815519	-1.57545	0.129892	-3.89708	-3.48599	0.0614696	0.93853	-0.411087	#N/A
PDK1	coexDP	0.974276	0.00744175	-0.561127	2.29476e-07	0.00106666	4.28628e-08	0.0115872	9.29921e-07	9.51402e-08	DP-	16	43	0.145455	0.0340459	-1.55175	0.0464058	-4.33269	-4.82928	0.109447	0.890553	0.496599	#N/A
HNF1A-AS1	coexDP	0.722181	0.00627162	-0.506418	7.35751e-07	0.00105274	1.13116e-07	0.00993505	2.4263e-06	2.37015e-07	DP-	28	155	0.254545	0.122724	-1.20133	0.317354	-3.17517	-2.70902	0.0593052	0.940695	-0.466154	#N/A
MYO19	coexDP	0.668712	0.00983482	-0.4506	6.2645e-06	0.00105093	1.32367e-06	0.0149146	1.51211e-05	2.36627e-06	DP-	25	157	0.227273	0.124307	-1.13296	0.257813	-3.27028	-2.75006	0.0572483	0.942752	-0.520222	#N/A
YAE1D1	coexDP	0.67121	0.00678743	-0.499378	1.12771e-07	0.00104133	1.9854e-08	0.0106952	5.16242e-07	4.65567e-08	DP-	33	185	0.3	0.146477	-1.04149	0.420444	-2.77834	-2.35071	0.0608131	0.939187	-0.427636	#N/A
KLF16	coexDP	0.828361	0.00301356	-0.484532	8.81627e-07	0.00103174	6.92891e-08	0.00519667	2.82011e-06	1.49509e-07	DP-	22	117	0.2	0.0926366	-1.58525	0.0266611	-3.90688	-3.40537	0.0579511	0.942049	-0.501504	#N/A
AGMO	coexDP	1.16832	0.00121191	-0.498357	3.0198e-05	0.00102063	8.84091e-07	0.00232782	5.97926e-05	1.6215e-06	DP-	18	28	0.163636	0.0221694	-1.63248	-0.0504197	-4.24352	-5.54457	0.176757	0.823243	1.30104	#N/A
SNAPC5	coexDP	0.791727	0.000536173	-0.498468	4.7193e-10	0.00100449	9.42411e-12	0.00112638	8.15269e-09	4.58148e-11	DP-	41	244	0.372727	0.193191	-1.24233	0.339505	-2.66604	-2.03231	0.0531476	0.946852	-0.633728	#N/A
MPV17L2	coexDP	0.866427	0.00389217	-0.499991	1.61977e-05	0.000976272	1.42368e-06	0.00651269	3.44766e-05	2.53623e-06	DP-	19	95	0.172727	0.0752177	-1.61316	0.00906739	-4.14623	-3.72341	0.0610014	0.938999	-0.422817	#N/A
CALML4	coexDP	0.776911	0.00103783	-0.484368	4.79257e-10	0.00095237	1.76657e-11	0.00202651	8.22895e-09	8.01554e-11	DP-	38	212	0.345455	0.167854	-1.27885	0.21499	-2.81216	-2.35962	0.0598344	0.940166	-0.452542	#N/A
MAP7D1	coexDP	0.712815	0.0118306	-0.452515	5.73826e-07	0.000951103	1.56977e-07	0.0175686	1.96695e-06	3.21291e-07	DP-	23	132	0.209091	0.104513	-1.49522	0.0489342	-3.75275	-3.2091	0.056377	0.943623	-0.543646	#N/A
HS1BP3	coexDP	1.19307	0.000311681	-0.634697	1.63017e-07	0.000949267	1.66466e-09	0.00069675	7.05656e-07	4.78557e-09	DP-	17	61	0.154545	0.0482977	-2.06279	0.0526173	-4.75612	-4.31881	0.060426	0.939574	-0.437311	#N/A
GDAP2	coexDP	0.690432	0.0551429	-0.421869	0.000136302	0.000924815	0.000109985	0.0695628	0.000227937	0.000153106	DP-	15	52	0.136364	0.0411718	-1.45211	-0.115538	-4.32614	-4.71711	0.102508	0.897492	0.390964	#N/A
ACVR2A	coexDP	0.841079	0.00603272	-0.501431	3.58125e-07	0.000921826	5.45507e-08	0.00959967	1.33535e-06	1.19026e-07	DP-	22	70	0.2	0.0554236	-1.48208	-0.0145799	-3.80373	-4.18751	0.102048	0.897952	0.383777	#N/A
CLCC1	coexDP	0.686225	0.0518605	-0.446463	0.00010648	0.000870014	8.27885e-05	0.0658189	0.000183052	0.000116953	DP-	14	81	0.127273	0.064133	-1.77278	-0.00910873	-4.7462	-3.97153	0.0484335	0.951566	-0.77467	#N/A
UBR5	coexDP	0.661189	0.0210897	-0.539136	1.33877e-06	0.000856374	5.90066e-07	0.0293871	4.02172e-06	1.11258e-06	DP-	24	100	0.218182	0.0791766	-1.43293	0.400122	-3.62909	-3.25844	0.0631076	0.936892	-0.370647	#N/A
C7orf55	coexDP	0.711667	0.000445616	-0.339749	5.20162e-08	0.000845883	7.69462e-10	0.000954964	2.80381e-07	2.35977e-09	DP-	72	595	0.654545	0.471101	-0.317094	0.590093	-0.928513	-0.495782	0.0606129	0.939387	-0.432731	#N/A
RNLS	coexDP	0.658067	0.0254182	-0.473545	1.46775e-05	0.000824066	6.87874e-06	0.0347923	3.16464e-05	1.11501e-05	DP-	22	108	0.2	0.0855107	-1.5954	0.201861	-3.91703	-3.34566	0.0553629	0.944637	-0.571367	#N/A
EPM2AIP1	coexDP	0.579324	0.0735843	-0.436299	0.000102568	0.000719905	0.000106751	0.0901101	0.000177081	0.000148824	DP-	18	67	0.163636	0.0530483	-1.15351	0.130179	-3.76467	-4.10596	0.0993801	0.90062	0.341299	#N/A
EEF1D	coexDP	19.7515	0.00605012	-0.0875034	0.163461	0.000718548	0.00875078	0.00962211	0.171125	0.0096776	DP-	110	1221	1	0.966746	2.54465	2.9365	2.54465	2.88771	0.0642506	0.935749	-0.343059	#N/A
CASC8	coexDP	0.740395	0.0394059	-0.451634	0.00232792	0.000718462	0.00116246	0.0514691	0.00304831	0.00141616	DP-	16	48	0.145455	0.0380048	-1.172	0.39766	-3.95303	-4.31954	0.100956	0.899044	0.366509	#N/A
PRR7	coexDP	0.615322	0.105899	-0.414052	0.000436559	0.000696676	0.000557746	0.125677	0.000655535	0.000708502	DP-	12	74	0.109091	0.0585907	-1.25253	0.0569164	-4.44845	-4.03588	0.0614089	0.938591	-0.412562	#N/A
CTDSP1	coexDP	0.720736	0.00168712	-0.422489	1.01819e-08	0.000657321	5.42847e-10	0.00311558	7.90073e-08	1.71315e-09	DP-	41	260	0.372727	0.205859	-1.17106	0.152659	-2.59478	-2.12753	0.0592636	0.940736	-0.467252	#N/A
LEO1	coexDP	0.737271	0.00209854	-0.487543	6.1984e-07	0.000599588	3.54405e-08	0.00377536	2.09795e-06	7.97623e-08	DP-	37	221	0.336364	0.17498	-1.18553	0.450392	-2.75732	-2.06426	0.0511151	0.948885	-0.693067	#N/A
SNUPN	coexDP	0.752796	0.00220979	-0.477893	3.64755e-08	0.000567165	2.40081e-09	0.0039491	2.10255e-07	6.65465e-09	DP-	29	174	0.263636	0.137767	-1.35231	0.204956	-3.27551	-2.6546	0.0535957	0.946404	-0.620904	#N/A
RP11-119D9.1	coexDP	0.872497	0.0109151	-0.56256	7.20761e-05	0.000524436	1.48528e-05	0.0163683	0.000129163	2.31458e-05	DP-	15	73	0.136364	0.0577989	-1.38	0.249852	-4.25406	-3.86262	0.0622592	0.937741	-0.391437	#N/A
BBS7	coexDP	0.948119	0.00177917	-0.572368	2.01373e-07	0.000516276	1.02891e-08	0.0032706	8.38905e-07	2.54369e-08	DP-	19	88	0.172727	0.0696754	-2.11284	0.097241	-4.64575	-3.74566	0.04458	0.95542	-0.900099	#N/A
UBE4A	coexDP	0.72081	0.00342077	-0.450563	1.07125e-09	0.000508681	1.15765e-10	0.0058152	1.56775e-08	4.26031e-10	DP-	39	139	0.354545	0.110055	-1.21964	0.0355667	-2.71549	-3.14793	0.105177	0.894823	0.432441	#N/A
KIAA1551	coexDP	0.627405	0.0881863	-0.395219	0.000111807	0.000503555	0.00013414	0.106199	0.000190988	0.000183877	DP-	14	52	0.127273	0.0411718	-1.45095	-0.168378	-4.42448	-4.76992	0.0996407	0.900359	0.34544	#N/A
RNASEH1	coexDP	0.823235	0.000714935	-0.520319	7.60392e-10	0.000490836	1.96174e-11	0.0014538	1.18659e-08	8.80913e-11	DP-	34	199	0.309091	0.157561	-1.31526	0.293116	-3.00902	-2.37279	0.0530598	0.94694	-0.636231	#N/A
GON4L	coexDP	0.808649	0.00382464	-0.496056	1.36818e-08	0.000473945	1.52903e-09	0.00642063	9.89607e-08	4.42495e-09	DP-	24	129	0.218182	0.102138	-1.4784	0.0736857	-3.67454	-3.21752	0.0596582	0.940342	-0.457027	#N/A
ARL6IP6	coexDP	0.935535	4.85307e-05	-0.574469	1.65311e-12	0.000396225	3.88685e-15	0.00013485	1.88061e-10	6.7768e-14	DP-	44	221	0.4	0.17498	-1.44799	0.359644	-2.76982	-2.155	0.053811	0.946189	-0.614816	#N/A
RP11-380D23.2	coexDP	1.33447	0.00401072	-0.396654	0.00138551	0.000389767	9.59227e-05	0.00669125	0.00188687	0.000134559	DP-	12	13	0.109091	0.010293	-1.87201	-0.32943	-5.06766	-6.92862	0.240613	0.759387	1.86096	#N/A
MANBAL	coexDP	0.813239	0.000127524	-0.449919	2.42676e-11	0.000380436	1.34793e-13	0.000313618	1.13296e-09	1.22026e-12	DP-	46	297	0.418182	0.235154	-0.98756	0.202554	-2.24529	-1.8857	0.063564	0.936436	-0.359593	#N/A
PLA2G16	coexDP	1.64415	2.315e-05	-0.397299	0.000170528	0.000311985	1.10217e-07	7.09574e-05	0.000278575	2.31197e-07	DP-	19	18	0.172727	0.0142518	-1.93431	-0.389341	-4.46728	-6.5198	0.265638	0.734362	2.05251	#N/A
TMEM102	coexDP	0.826298	0.0096004	-0.557084	9.11297e-07	0.000310057	2.03566e-07	0.0145865	2.90515e-06	4.10548e-07	DP-	18	90	0.163636	0.0712589	-1.66836	0.188728	-4.27939	-3.62177	0.0523162	0.947684	-0.657619	#N/A
FNIP1	coexDP	0.727922	0.0453093	-0.449587	6.37076e-05	0.000279335	4.54861e-05	0.0583433	0.00011557	6.67578e-05	DP-	15	45	0.136364	0.0356295	-1.39816	-0.0789282	-4.27221	-4.889	0.117839	0.882161	0.616792	#N/A
URGCP	coexDP	0.605955	0.0216755	-0.407525	4.36085e-06	0.000257429	1.87768e-06	0.0301292	1.10074e-05	3.29205e-06	DP-	27	163	0.245455	0.129058	-1.3307	0.113347	-3.35698	-2.84041	0.0573848	0.942615	-0.516573	#N/A
ATP7A	coexDP	0.763796	0.0539795	-0.417184	0.000131319	0.000256359	0.00010432	0.0682158	0.000220583	0.000145723	DP-	13	32	0.118182	0.0253365	-1.68393	-0.288427	-4.76425	-5.5899	0.13376	0.86624	0.825641	#N/A
C15orf39	coexDP	0.73567	0.0378025	-0.513772	2.20871e-05	0.000144119	1.42737e-05	0.0495813	4.53709e-05	2.23173e-05	DP-	12	70	0.109091	0.0554236	-1.70184	0.0972167	-4.89758	-4.07574	0.0469475	0.953053	-0.821834	#N/A
SYNC	coexDP	0.441299	0.178159	-0.343558	0.0207669	0.000121973	0.0278873	0.202336	0.0236611	0.0294789	DP-	18	56	0.163636	0.0443389	-0.636743	0.098236	-3.24798	-4.39655	0.161862	0.838138	1.14857	#N/A
RP11-835E18.5	coexDP	1.25113	0.00119638	-0.456527	0.00179625	0.000102898	4.02091e-05	0.00230032	0.00239485	5.95078e-05	DP-	16	27	0.145455	0.0213777	-1.85929	0.149311	-4.64012	-5.39741	0.128358	0.871642	0.757289	#N/A
LPCAT2	coexDP	0.708188	0.0300777	-0.41589	1.17781e-06	9.59533e-05	7.09297e-07	0.0403872	3.59644e-06	1.31805e-06	DP-	19	54	0.172727	0.0427553	-1.5411	-0.235237	-4.07419	-4.78233	0.124582	0.875418	0.708143	#N/A
COG4	coexDP	0.653641	0.00873857	-0.423193	2.212e-07	6.79844e-05	4.77667e-08	0.0134178	9.05477e-07	1.05157e-07	DP-	30	208	0.272727	0.164687	-1.04718	0.167981	-2.92151	-2.43411	0.058489	0.941511	-0.487408	#N/A
RRP9	coexDP	0.704083	0.00478687	-0.454398	1.00735e-07	1.20687e-05	1.29908e-08	0.00781985	4.77393e-07	3.14517e-08	DP-	31	199	0.281818	0.157561	-1.08273	0.233195	-2.90976	-2.43271	0.0588857	0.941114	-0.47705	#N/A
DLG5	coexDP	0.835171	0.0192233	-0.530073	2.63567e-05	1.09762e-05	9.42121e-06	0.02704	5.30231e-05	1.50595e-05	DP-	15	74	0.136364	0.0585907	-1.74396	0.0704924	-4.6179	-4.02231	0.0544882	0.945512	-0.595593	#N/A

### Sheet: gut.Best4+ Enterocytes
gene	contrast	coefD	pvalD	coefC	pvalC	mastfc	pvalH	padjD	padjC	padjH	ref	n	ref_n	alpha	ref_alpha	mu	ref_mu	mean	ref_mean	total	ref_total	log2fc	ident
RPL36A	coexDP	#N/A	1	-1.13419	7.87742e-07	2.31599	7.87742e-07	1	0.000727381	0.000372748	DP-	18	97	0.9	0.906542	0.96277	2.9409	0.810788	2.79935	0.0449776	0.955022	-1.98856	#N/A
PLAC8	coexDP	#N/A	1	1.07926	2.37495e-05	2.31599	2.37495e-05	1	0.00649769	0.00257203	DP-	20	86	1	0.803738	3.39855	1.93153	3.39855	1.61636	0.391332	0.608668	1.78219	#N/A
AGPAT2	coexDP	#N/A	1	0.766324	4.99453e-05	2.31599	4.99453e-05	1	0.00922365	0.00365293	DP-	20	80	1	0.747664	2.28926	1.32319	2.28926	0.903706	0.328138	0.671862	1.38555	#N/A
NEAT1	coexDP	#N/A	1	0.970573	0.000121022	2.31599	0.000121022	1	0.013728	0.00548459	DP-	20	98	1	0.915888	3.83829	2.50918	3.83829	2.38243	0.338958	0.661042	1.45586	#N/A
GUCA2A	coexDP	2.1218	0.0110109	1.63776	0.000715877	2.31599	0.000129017	0.0945784	0.0254139	0.00562929	DP-	20	72	1	0.672897	6.26083	4.88037	6.26083	4.30883	0.419684	0.580316	1.95199	#N/A
RP11-22C11.2	coexDP	#N/A	1	-0.806332	0.000132219	2.31599	0.000132219	1	0.013728	0.00567848	DP-	5	9	0.25	0.0841121	-2.16157	0.0605389	-4.15657	-3.50711	0.106315	0.893685	-0.649459	#N/A
PKIB	coexDP	#N/A	1	0.70622	0.000141238	2.31599	0.000141238	1	0.013728	0.00599613	DP-	20	59	1	0.551402	2.47871	1.38044	2.47871	0.521737	0.420556	0.579444	1.95697	#N/A
RPL6	coexDP	#N/A	1	-1.02095	0.000244479	2.31599	0.000244479	1	0.0168211	0.0075756	DP-	19	106	0.95	0.990654	3.22419	4.58885	3.1502	4.57531	0.065075	0.934925	-1.42511	#N/A
SLC25A6	coexDP	#N/A	1	-0.730168	0.000293276	2.31599	0.000293276	1	0.0186525	0.0084958	DP-	20	104	1	0.971963	2.72178	3.66071	2.72178	3.61969	0.091165	0.908835	-0.897902	#N/A
PRDX6	coexDP	#N/A	1	0.78196	0.000783978	2.31599	0.000783978	1	0.0262047	0.0131919	DP-	20	96	1	0.897196	3.29722	2.25334	3.29722	2.09684	0.300478	0.699522	1.20038	#N/A
RPL30	coexDP	#N/A	1	-0.694689	0.000900113	2.31599	0.000900113	1	0.0271808	0.0142076	DP-	19	107	0.95	1	3.22655	4.03356	3.15255	4.03356	0.0921398	0.90786	-0.881015	#N/A
VAMP8	coexDP	#N/A	1	0.570033	0.00218359	2.31599	0.00218359	1	0.0376842	0.0224342	DP-	20	104	1	0.971963	3.22574	2.4558	3.22574	2.41477	0.246949	0.753051	0.810973	#N/A
RPS29	coexDP	#N/A	1	-0.583298	0.00320462	2.31599	0.00320462	1	0.0437569	0.0276871	DP-	20	105	1	0.981308	3.44785	4.05136	3.44785	4.02414	0.111396	0.888604	-0.576293	#N/A
HMGB1	coexDP	#N/A	1	-0.623571	0.00371028	2.31599	0.00371028	1	0.0457301	0.0299212	DP-	20	97	1	0.906542	1.77104	2.4919	1.77104	2.35035	0.111187	0.888813	-0.579315	#N/A
GNG5	coexDP	#N/A	1	0.430168	0.00399018	2.31599	0.00399018	1	0.0476179	0.0312571	DP-	20	102	1	0.953271	2.08263	1.59775	2.08263	1.52872	0.215325	0.784675	0.553916	#N/A
RPS21	coexDP	#N/A	1	-0.603488	0.00440698	2.31599	0.00440698	1	0.0496611	0.0333371	DP-	18	106	0.9	0.990654	2.66403	3.37038	2.51203	3.35683	0.0942604	0.90574	-0.844805	#N/A
CLIC6	coexDP	#N/A	1	-0.558229	0.0054068	2.31599	0.0054068	1	0.0540461	0.0369473	DP-	5	9	0.25	0.0841121	-2.15292	-0.0911773	-4.14795	-3.6584	0.117351	0.882649	-0.489555	#N/A
ATP5J	coexDP	#N/A	1	0.432019	0.00571637	2.31599	0.00571637	1	0.0551607	0.03807	DP-	20	100	1	0.934579	3.01157	2.5965	3.01157	2.4989	0.210531	0.789469	0.512672	#N/A
ATP1B3	coexDP	#N/A	1	0.440153	0.00671605	2.31599	0.00671605	1	0.059242	0.0421866	DP-	20	71	1	0.663551	1.6978	1.04525	1.6978	0.453621	0.306914	0.693086	1.24418	#N/A
C19orf33	coexDP	#N/A	1	0.603195	0.00798547	2.31599	0.00798547	1	0.0627119	0.0461209	DP-	20	93	1	0.869159	2.98901	2.21232	2.98901	2.01002	0.26924	0.73076	0.978991	#N/A
IMPAD1	coexDP	#N/A	1	-0.310822	0.00813412	2.31599	0.00813412	1	0.0630501	0.0466875	DP-	10	8	0.5	0.0747664	-1.59269	-0.389067	-2.59156	-4.1245	0.351698	0.648302	1.53294	#N/A
ETHE1	coexDP	#N/A	1	0.574515	0.0085473	2.31599	0.0085473	1	0.0641365	0.0480875	DP-	20	105	1	0.981308	3.92807	3.3241	3.92807	3.29688	0.224509	0.775491	0.631189	#N/A
CEACAM5	coexDP	#N/A	1	0.654916	0.00860681	2.31599	0.00860681	1	0.0641365	0.0483487	DP-	20	88	1	0.82243	2.79114	1.89043	2.79114	1.60842	0.297914	0.702086	1.18272	#N/A
GUCA2B	coexDP	1.37408	0.0220412	2.06194	0.000640802	2.02816	0.000214321	0.138324	0.0238173	0.00728803	DP-	16	36	0.8	0.336449	5.59599	4.0618	5.27406	2.4903	0.562791	0.437209	2.78376	#N/A
FABP1	coexDP	35.2223	0.185692	1.41894	0.00147437	1.69127	0.00265603	0.447686	0.0325109	0.0250363	DP-	20	102	1	0.953271	7.47671	6.61085	7.47671	6.54181	0.263264	0.736736	0.9349	#N/A
SLC26A3	coexDP	2.81329	0.000354833	0.850307	0.00736297	1.65259	4.68199e-05	0.0140922	0.06119	0.0035552	DP-	20	48	1	0.448598	3.12766	2.46639	3.12766	1.30997	0.397212	0.602788	1.81769	#N/A
AQP8	coexDP	0.445924	0.506381	1.8782	6.25218e-05	1.47118	0.000265708	0.804266	0.0109964	0.00804419	DP-	16	52	0.8	0.485981	4.86239	2.82266	4.54046	1.78169	0.558531	0.441469	2.75877	#N/A
IL32	coexDP	1.4515	0.0166375	1.06447	0.00558639	1.31225	0.00122274	0.118516	0.05484	0.0164226	DP-	17	47	0.85	0.439252	3.68755	2.6932	3.45309	1.50639	0.418804	0.581196	1.94669	#N/A
CTD-2228K2.5	coexDP	3.1734	3.86759e-07	0.51349	0.0463109	1.29835	3.50195e-07	0.000699691	0.152798	0.000198992	DP-	19	28	0.95	0.261682	1.81611	1.04213	1.74211	-0.891473	0.537123	0.462877	2.63358	#N/A
PRAP1	coexDP	1.65233	0.00632707	0.92776	0.000522992	1.229	5.86878e-05	0.0678347	0.0217042	0.00402437	DP-	17	52	0.85	0.485981	2.60235	1.4343	2.36789	0.39342	0.423517	0.576483	1.97447	#N/A
MS4A12	coexDP	3.0911	3.94209e-05	0.357626	0.116416	1.17671	6.2398e-05	0.00448003	0.262185	0.00407615	DP-	20	46	1	0.429907	2.35131	1.58091	2.35131	0.363172	0.425833	0.574167	1.98814	#N/A
SLC51B	coexDP	3.07325	1.50863e-06	0.45145	0.0487502	1.16694	1.35671e-06	0.00101311	0.157394	0.000556779	DP-	19	31	0.95	0.28972	1.61787	1.24997	1.54387	-0.536916	0.441638	0.558362	2.08079	#N/A
AKR1B10	coexDP	2.6042	8.57423e-05	0.537148	0.00136502	1.14048	2.65288e-06	0.00639776	0.0315376	0.00103141	DP-	19	41	0.95	0.383178	1.52204	0.74055	1.44805	-0.643005	0.443399	0.556601	2.09105	#N/A
SEPP1	coexDP	2.64436	4.10487e-05	0.563114	0.149525	1.11044	7.87146e-05	0.00458174	0.306137	0.0044728	DP-	16	20	0.8	0.186916	2.68795	2.26359	2.36604	-0.155608	0.517746	0.482254	2.52164	#N/A
CEACAM7	coexDP	1.81798	0.00433169	0.478454	0.138762	1.10043	0.00571052	0.0558433	0.291784	0.03807	DP-	18	40	0.9	0.373832	2.45979	2.1752	2.30779	0.755796	0.354062	0.645938	1.552	#N/A
MUC12	coexDP	2.54321	0.000103798	0.58245	0.0201368	1.06832	3.59578e-05	0.00703447	0.0962597	0.00323927	DP-	18	36	0.9	0.336449	1.8022	1.16587	1.6502	-0.405339	0.437321	0.562679	2.05554	#N/A
TMPRSS2	coexDP	7.60788	4.48577e-21	0.978419	0.151548	1.05837	1.91493e-20	3.31364e-17	0.308552	1.41456e-16	DP-	20	0	1	0	0.364948	-11.9172	0.364948	-11.9172	1	0	12.2822	#N/A
FCGBP	coexDP	35.1223	0.000110636	0.399212	0.134255	1.05224	0.000185164	0.00710668	0.286425	0.00687338	DP-	20	68	1	0.635514	2.2192	1.96492	2.2192	1.31097	0.259703	0.740297	0.908226	#N/A
ANPEP	coexDP	2.1115	0.00173563	0.524977	0.0101628	1.03539	0.000272443	0.034281	0.0684346	0.00819986	DP-	19	55	0.95	0.514019	1.9175	1.35892	1.84351	0.398955	0.337225	0.662775	1.44455	#N/A
SFN	coexDP	2.07794	0.00440923	0.654824	0.00144469	0.993566	0.000108639	0.0561462	0.0323567	0.00532718	DP-	18	62	0.9	0.579439	1.75261	0.881332	1.60062	0.0942085	0.346882	0.653118	1.50641	#N/A
CEACAM1	coexDP	3.27119	7.19579e-06	0.0799462	0.769262	0.959022	4.05385e-05	0.00219411	0.93208	0.00336469	DP-	20	41	1	0.383178	1.70563	1.73866	1.70563	0.354929	0.322843	0.677157	1.3507	#N/A
TSPAN1	coexDP	29.339	0.146226	0.786263	0.000613209	0.945974	0.000984562	0.394423	0.0233728	0.0148675	DP-	20	101	1	0.943925	3.89805	2.91153	3.89805	2.82827	0.281798	0.718202	1.06978	#N/A
MISP	coexDP	31.4731	0.000158455	0.451854	0.00929718	0.944586	2.7075e-05	0.00854387	0.066074	0.00270274	DP-	20	72	1	0.672897	1.90969	1.16027	1.90969	0.588807	0.318337	0.681663	1.32088	#N/A
ISG15	coexDP	3.10744	6.45255e-07	0.136597	0.605387	0.942306	3.65465e-06	0.000699691	0.777938	0.00108616	DP-	18	19	0.9	0.17757	1.15435	1.22573	1.00237	-1.26707	0.474137	0.525863	2.26944	#N/A
RP11-48O20.4	coexDP	2.14393	0.000304344	0.405438	0.0183471	0.93322	9.11428e-05	0.0127738	0.0920747	0.00484368	DP-	18	39	0.9	0.364486	1.53914	1.06021	1.38715	-0.395541	0.391457	0.608543	1.78269	#N/A
CDHR5	coexDP	2.54676	0.000604667	0.336617	0.0771409	0.896355	0.000585617	0.0183824	0.206499	0.0117235	DP-	20	63	1	0.588785	1.76368	1.41596	1.76368	0.651875	0.287745	0.712255	1.11181	#N/A
C2orf88	coexDP	2.59375	3.52965e-05	0.249513	0.207924	0.88699	8.71951e-05	0.00414822	0.372225	0.00476306	DP-	19	41	0.95	0.383178	1.33372	1.1234	1.25972	-0.260238	0.349023	0.650977	1.51996	#N/A
AMN	coexDP	28.9037	0.0237608	0.621711	0.000336558	0.878302	0.000125455	0.144927	0.0188706	0.00558275	DP-	20	93	1	0.869159	2.6608	1.81651	2.6608	1.61422	0.27856	0.72144	1.04658	#N/A
MALL	coexDP	2.8703	0.000279174	0.203442	0.321794	0.855418	0.000830554	0.01206	0.492764	0.0136038	DP-	20	46	1	0.429907	1.45063	1.24713	1.45063	0.0294306	0.333625	0.666375	1.4212	#N/A
RHOC	coexDP	36.0298	0.00963273	0.540083	0.0150176	0.854713	0.00182169	0.0871108	0.0826641	0.0204231	DP-	20	89	1	0.831776	2.68983	1.90759	2.68983	1.64187	0.278751	0.721249	1.04796	#N/A
TMEM54	coexDP	35.6766	0.415772	0.783727	0.000248206	0.835388	0.000872676	0.722984	0.0168211	0.0139534	DP-	20	105	1	0.981308	3.63343	2.77453	3.63343	2.74731	0.256761	0.743239	0.886117	#N/A
SULT1A2	coexDP	2.84194	1.0418e-05	0.323108	0.0485159	0.809402	8.60976e-06	0.00240504	0.157068	0.00171303	DP-	18	32	0.9	0.299065	0.73705	0.533389	0.585072	-1.20747	0.39313	0.60687	1.79255	#N/A
MGLL	coexDP	22.0873	0.000147089	0.268037	0.109466	0.807283	0.000206437	0.0082314	0.252038	0.00716552	DP-	20	62	1	0.579439	1.58475	1.17119	1.58475	0.384042	0.300542	0.699458	1.2007	#N/A
LDHA	coexDP	30.4191	0.115731	0.671326	0.00113976	0.799255	0.00145922	0.351269	0.0293712	0.0181775	DP-	20	100	1	0.934579	2.67219	1.8089	2.67219	1.71129	0.266782	0.733218	0.960903	#N/A
ACAA2	coexDP	21.8159	0.00363662	0.434851	0.00908825	0.792446	0.000485104	0.0502778	0.0653181	0.0107611	DP-	20	83	1	0.775701	1.96048	1.27566	1.96048	0.909274	0.279209	0.720791	1.0512	#N/A
NAAA	coexDP	1.42214	0.00789949	1.42214	1	0.790985	0.00789949	0.0791771	1	0.0459795	DP-	15	38	0.75	0.35514	0.180401	0.393262	-0.234526	-1.09976	0.254053	0.745947	0.865235	#N/A
ZG16	coexDP	22.5515	0.000342254	0.0913905	0.825339	0.786907	0.00160247	0.0138334	0.980189	0.0189097	DP-	20	67	1	0.626168	3.50937	3.54025	3.50937	2.86489	0.226117	0.773883	0.644474	#N/A
PAPSS2	coexDP	2.62676	7.16879e-06	0.161134	0.175085	0.784078	1.68146e-05	0.00219411	0.336459	0.00230531	DP-	17	30	0.85	0.280374	0.669889	0.395496	0.435465	-1.43835	0.406668	0.593332	1.87382	#N/A
SDCBP2	coexDP	31.7969	0.0465915	0.585699	0.0170162	0.782841	0.00800741	0.211392	0.0878399	0.0461967	DP-	20	96	1	0.897196	2.80359	1.94365	2.80359	1.78715	0.274379	0.725621	1.01644	#N/A
GDPD3	coexDP	2.37218	1.99757e-05	0.297481	0.0588474	0.780942	1.882e-05	0.00331182	0.175994	0.00239695	DP-	18	36	0.9	0.336449	0.729261	0.312147	0.577283	-1.2588	0.400358	0.599642	1.83609	#N/A
BLOC1S1	coexDP	33.884	0.115731	0.626572	0.000200713	0.780265	0.000288942	0.351269	0.015773	0.00845937	DP-	20	100	1	0.934579	2.90101	2.22434	2.90101	2.12673	0.24225	0.75775	0.774275	#N/A
CES2	coexDP	33.2364	0.0372189	0.538548	0.00101373	0.765266	0.000515001	0.185307	0.0288733	0.0110513	DP-	20	95	1	0.88785	2.42042	1.81801	2.42042	1.64641	0.242217	0.757783	0.774005	#N/A
CTSD	coexDP	33.8439	0.00384164	0.436209	0.00955966	0.757449	0.000533433	0.0518216	0.0665572	0.0111534	DP-	20	85	1	0.794393	1.94606	1.28024	1.94606	0.948204	0.271828	0.728172	0.997854	#N/A
CTSA	coexDP	1.43343	0.0557337	0.511464	0.00322998	0.749217	0.0020988	0.236355	0.0437785	0.0222256	DP-	18	68	0.9	0.635514	1.75664	0.873571	1.60465	0.219683	0.328059	0.671941	1.38496	#N/A
PRSS3	coexDP	32.9551	0.0372189	0.527555	0.00193659	0.746823	0.000935409	0.185307	0.035764	0.0144256	DP-	20	95	1	0.88785	2.54191	1.86045	2.54191	1.68886	0.252416	0.747584	0.853052	#N/A
ACE2	coexDP	8.86429	1.4403e-20	0.593785	0.421858	0.746214	1.22933e-19	5.31975e-17	0.593123	4.54053e-16	DP-	20	0	1	0	0.138384	-11.9172	0.138384	-11.9172	1	0	12.0556	#N/A
SERINC2	coexDP	1.60528	0.0773997	0.52386	0.0017043	0.735907	0.00153212	0.275444	0.0343043	0.0184931	DP-	19	79	0.95	0.738318	2.09969	1.22793	2.02569	0.790303	0.305614	0.694386	1.23539	#N/A
ACAA1	coexDP	2.65372	0.000761755	0.261761	0.0639794	0.727836	0.000622579	0.0213147	0.18404	0.0120078	DP-	19	60	0.95	0.560748	1.09464	0.638248	1.02064	-0.19614	0.302902	0.697098	1.21678	#N/A
NQO1	coexDP	2.10616	0.00174674	0.300735	0.038265	0.721048	0.000871104	0.0343945	0.137016	0.0139534	DP-	18	54	0.9	0.504673	1.16126	0.630982	1.00927	-0.355361	0.324975	0.675025	1.36463	#N/A
HN1	coexDP	31.2359	0.00304207	0.307789	0.0485938	0.715151	0.00177191	0.0458607	0.157068	0.0201371	DP-	20	84	1	0.785047	1.9744	1.63158	1.9744	1.28247	0.23193	0.76807	0.691932	#N/A
OCIAD2	coexDP	21.4747	1	0.542674	0.00102446	0.714082	0.00102446	1	0.028995	0.0150032	DP-	20	94	1	0.878505	1.97706	1.30042	1.97706	1.11356	0.253787	0.746213	0.863495	#N/A
CDA	coexDP	1.39371	0.0142713	0.588624	0.0327737	0.696438	0.00508778	0.108237	0.125181	0.0358966	DP-	11	26	0.55	0.242991	1.73938	0.929172	0.876971	-1.11125	0.425911	0.574089	1.98822	#N/A
MYL12B	coexDP	36.4231	0.557417	0.664647	0.000918749	0.691358	0.00346733	0.849874	0.0271808	0.0288474	DP-	20	106	1	0.990654	3.78831	2.90833	3.78831	2.89478	0.257743	0.742257	0.893531	#N/A
GCNT3	coexDP	2.11387	0.000265346	0.113785	0.512766	0.690962	0.00104429	0.0116673	0.684282	0.0151258	DP-	17	29	0.85	0.271028	0.788827	0.702008	0.5544	-1.18086	0.383695	0.616305	1.73526	#N/A
LAMB3	coexDP	2.19385	5.52829e-05	0.23651	0.143889	0.689849	0.000101362	0.00540979	0.298857	0.00519974	DP-	17	32	0.85	0.299065	0.582057	0.355438	0.347635	-1.38535	0.383336	0.616664	1.73298	#N/A
MYO15B	coexDP	1.36607	0.017142	0.658805	0.0301888	0.685372	0.0055712	0.121291	0.118305	0.0376183	DP-	11	22	0.55	0.205607	1.82087	0.838232	0.95846	-1.443	0.497009	0.502991	2.40146	#N/A
CTNNA1	coexDP	33.8793	7.48933e-06	0.140448	0.277973	0.685074	2.44108e-05	0.00219411	0.447263	0.00257203	DP-	20	61	1	0.570093	0.896023	0.632774	0.896023	-0.177775	0.282389	0.717611	1.0738	#N/A
CFDP1	coexDP	1.6007	0.0147665	0.375523	0.0426496	0.685058	0.00656058	0.110197	0.145008	0.0415734	DP-	19	68	0.95	0.635514	1.67022	0.941872	1.59623	0.287979	0.316445	0.683555	1.30825	#N/A
DEFB1	coexDP	3.5955	2.04719e-08	0.0391928	0.73458	0.678161	1.39931e-07	5.04085e-05	0.89855	9.39703e-05	DP-	18	19	0.9	0.17757	-0.0310463	-0.0521765	-0.183007	-2.54393	0.490147	0.509853	2.36092	#N/A
CDKN1A	coexDP	2.51929	8.0093e-05	0.162528	0.236079	0.675295	0.000207584	0.0062868	0.403819	0.00716552	DP-	19	45	0.95	0.420561	0.654162	0.402626	0.580174	-0.846599	0.334514	0.665486	1.42677	#N/A
SLC9A3R1	coexDP	1.14331	0.0399453	0.474582	0.0133684	0.673065	0.00568486	0.194513	0.0778777	0.0380381	DP-	16	48	0.8	0.448598	1.29563	0.758753	0.97374	-0.397481	0.325979	0.674021	1.37122	#N/A
SLC20A1	coexDP	2.06907	0.000424159	0.130575	0.430878	0.67093	0.00147138	0.015093	0.60134	0.0182487	DP-	17	32	0.85	0.299065	0.716052	0.697352	0.481627	-1.04358	0.349882	0.650118	1.5252	#N/A
LINC00035	coexDP	2.65745	3.53724e-05	0.114884	0.440108	0.669151	0.000143323	0.00414822	0.610416	0.00601549	DP-	19	39	0.95	0.364486	0.639443	0.484034	0.565455	-0.971566	0.351744	0.648256	1.53702	#N/A
PTTG1IP	coexDP	2.6791	0.000634966	0.221352	0.102104	0.667916	0.000768196	0.018762	0.242407	0.0131663	DP-	19	60	0.95	0.560748	0.994954	0.470847	0.920963	-0.363518	0.312907	0.687093	1.28448	#N/A
SH3BGRL3	coexDP	30.0686	0.557417	0.634435	0.000845937	0.660006	0.00321183	0.849874	0.0264696	0.027717	DP-	20	106	1	0.990654	3.72153	2.85932	3.72153	2.84577	0.255394	0.744606	0.87576	#N/A
PCK1	coexDP	2.0286	0.0018597	0.205096	0.152313	0.659342	0.00283413	0.0358684	0.309615	0.0257829	DP-	19	57	0.95	0.53271	1.20381	0.758365	1.12982	-0.150019	0.312209	0.687791	1.27984	#N/A
HPGD	coexDP	2.46664	0.000162483	0.0799551	0.62091	0.652936	0.000722232	0.00863495	0.792307	0.0128557	DP-	19	41	0.95	0.383178	0.865163	0.618507	0.791174	-0.765017	0.35477	0.64523	1.55619	#N/A
KLF6	coexDP	32.7402	9.35931e-05	0.0458946	0.790911	0.648423	0.00046848	0.0066662	0.950076	0.0105831	DP-	20	70	1	0.654206	1.6062	1.37025	1.6062	0.758147	0.251769	0.748231	0.848057	#N/A
CTSZ	coexDP	32.6462	1.00555e-05	0.154344	0.145442	0.632045	2.01938e-05	0.00240504	0.300402	0.00248433	DP-	20	62	1	0.579439	0.691897	0.347537	0.691897	-0.439521	0.29056	0.70944	1.13142	#N/A
PTPRF	coexDP	35.5733	1.84018e-05	0.13275	0.265482	0.622911	5.57887e-05	0.00331182	0.433875	0.00392037	DP-	20	64	1	0.598131	0.777485	0.543643	0.777485	-0.197652	0.268737	0.731263	0.975137	#N/A
RETSAT	coexDP	1.69554	0.00518855	0.266108	0.0939909	0.613347	0.00494891	0.061557	0.231669	0.0354554	DP-	18	50	0.9	0.46729	0.757401	0.505762	0.605423	-0.591549	0.300021	0.699979	1.19697	#N/A
FKBP8	coexDP	23.3358	5.67336e-05	0.159906	0.316705	0.609155	0.000183079	0.00540979	0.487294	0.00683768	DP-	20	69	1	0.64486	0.872403	0.668888	0.872403	0.0360743	0.250249	0.749751	0.836328	#N/A
MSRB2	coexDP	2.85091	6.92738e-05	0.0656269	0.567393	0.607581	0.000310036	0.00578608	0.739603	0.0088086	DP-	19	56	0.95	0.523364	0.694991	0.639434	0.621003	-0.29446	0.260688	0.739312	0.915463	#N/A
ATP6V0E1	coexDP	32.9817	0.0151506	0.373803	0.00939768	0.601684	0.00179588	0.111805	0.0662591	0.0203451	DP-	20	91	1	0.850467	1.66701	1.06489	1.66701	0.831253	0.250165	0.749835	0.835757	#N/A
HIST1H1C	coexDP	1.84486	0.0010548	0.122892	0.632185	0.600063	0.00417365	0.0260725	0.802545	0.0321824	DP-	17	41	0.85	0.383178	1.73794	1.43202	1.50349	0.0483263	0.338879	0.661121	1.45517	#N/A
PNPLA2	coexDP	1.81168	0.000724036	0.297035	0.0874646	0.593117	0.000766659	0.0208924	0.22264	0.0131663	DP-	15	29	0.75	0.271028	0.492588	0.191756	0.077639	-1.69085	0.389199	0.610801	1.76849	#N/A
ELOVL1	coexDP	3.45678	6.63035e-07	0.0138051	0.909785	0.584948	4.25991e-06	0.000699691	1	0.00112386	DP-	20	39	1	0.364486	0.103682	0.267452	0.103682	-1.18807	0.314024	0.685976	1.29176	#N/A
MIDN	coexDP	2.25331	0.00025339	0.115462	0.445899	0.584585	0.000926617	0.0113442	0.617058	0.0144243	DP-	19	51	0.95	0.476636	0.578824	0.579862	0.504837	-0.488906	0.271286	0.728714	0.993743	#N/A
GPRC5A	coexDP	2.80959	2.50765e-06	0.0121791	0.941811	0.583799	1.53719e-05	0.00123494	1	0.00222651	DP-	18	27	0.9	0.252336	0.0337899	0.299762	-0.118173	-1.68592	0.356666	0.643334	1.56775	#N/A
ESPN	coexDP	2.9993	2.23514e-06	-0.0572287	0.700452	0.583131	1.28167e-05	0.00117936	0.865982	0.0020582	DP-	19	32	0.95	0.299065	0.220472	0.418112	0.146488	-1.3227	0.341117	0.658883	1.46919	#N/A
PI3	coexDP	2.96747	7.86908e-06	0.058539	0.835218	0.581808	4.51129e-05	0.00219411	0.988584	0.00350788	DP-	14	11	0.7	0.102804	0.988197	1.09819	0.473704	-2.18232	0.541134	0.458866	2.65603	#N/A
FBXW5	coexDP	31.1825	0.000274701	0.144591	0.250989	0.572995	0.000691513	0.0120072	0.41947	0.0125509	DP-	20	71	1	0.663551	0.873863	0.641404	0.873863	0.0498049	0.248656	0.751344	0.824058	#N/A
P2RX4	coexDP	2.42354	5.06745e-06	0.00325522	0.982068	0.569954	3.02485e-05	0.00178254	1	0.00282843	DP-	17	27	0.85	0.252336	0.205783	0.348151	-0.028625	-1.63756	0.363241	0.636759	1.60894	#N/A
FLNB	coexDP	2.50772	0.00079981	0.0808172	0.582841	0.563973	0.00311455	0.0218015	0.755739	0.0272275	DP-	19	65	0.95	0.607477	1.10152	0.912533	1.02753	0.193562	0.24994	0.75006	0.833968	#N/A
GNA11	coexDP	1.86185	0.00159091	0.120087	0.427509	0.563745	0.00499205	0.0326231	0.597767	0.0356292	DP-	18	51	0.9	0.476636	0.744982	0.63004	0.593004	-0.438737	0.276524	0.723476	1.03174	#N/A
TMEM45B	coexDP	2.22312	0.00413885	0.169305	0.257282	0.558708	0.00862923	0.0542086	0.425272	0.048422	DP-	19	72	0.95	0.672897	1.18204	0.966524	1.10805	0.395074	0.234544	0.765456	0.712971	#N/A
CYP3A5	coexDP	2.06549	0.000364733	0.149954	0.347893	0.556456	0.00112168	0.0142555	0.519561	0.0155166	DP-	17	35	0.85	0.327103	0.535563	0.339966	0.301144	-1.27161	0.357431	0.642569	1.57276	#N/A
GADD45B	coexDP	2.55617	2.99233e-05	-0.0464103	0.797119	0.552621	0.000159353	0.00378169	0.954965	0.00632906	DP-	19	43	0.95	0.401869	0.639716	0.662821	0.565728	-0.65203	0.303058	0.696942	1.21776	#N/A
SLC16A3	coexDP	1.64769	0.00151785	0.0974491	0.646953	0.550477	0.00589711	0.0324056	0.816791	0.038792	DP-	15	32	0.75	0.299065	1.18828	0.792937	0.773294	-0.948026	0.381397	0.618603	1.72132	#N/A
PDLIM2	coexDP	2.68162	5.81358e-07	0.00622041	0.967448	0.549381	3.77397e-06	0.000699691	1	0.00108616	DP-	17	22	0.85	0.205607	-0.038943	0.284058	-0.273341	-1.99679	0.381834	0.618166	1.72345	#N/A
TSPAN3	coexDP	19.6954	0.00463321	0.230359	0.181165	0.549004	0.00742667	0.0577159	0.342531	0.0444327	DP-	20	85	1	0.794393	1.67621	1.28705	1.67621	0.955015	0.235565	0.764435	0.721196	#N/A
CLDN23	coexDP	2.13116	0.000216754	0.294267	0.0840286	0.548618	0.000240549	0.010534	0.217386	0.0075756	DP-	13	15	0.65	0.140187	0.322539	0.170117	-0.298789	-2.66243	0.490644	0.509356	2.36364	#N/A
SLC6A8	coexDP	1.6477	0.00322522	0.187219	0.338375	0.547787	0.00826254	0.0478407	0.510436	0.0472641	DP-	14	29	0.7	0.271028	0.790362	0.403411	0.275881	-1.47932	0.386991	0.613009	1.7552	#N/A
NR2F6	coexDP	1.94207	0.00291173	0.162605	0.189413	0.547196	0.00503131	0.0449543	0.351115	0.0357712	DP-	19	58	0.95	0.542056	0.719682	0.534599	0.645693	-0.348669	0.271368	0.728632	0.994363	#N/A
ASS1	coexDP	1.87297	0.000874889	0.191767	0.12871	0.546908	0.00124128	0.0231146	0.279029	0.0164923	DP-	17	40	0.85	0.373832	0.357626	0.0713358	0.123212	-1.34761	0.341373	0.658627	1.47082	#N/A
MAPK3	coexDP	2.78863	0.000239681	-0.0271095	0.829233	0.545961	0.00114899	0.0111354	0.983233	0.0157761	DP-	19	54	0.95	0.504673	0.778267	0.80132	0.704278	-0.185049	0.257209	0.742791	0.889327	#N/A
LINC00483	coexDP	1.68598	0.00277162	0.161355	0.300238	0.543517	0.00665372	0.044125	0.469985	0.0419564	DP-	17	43	0.85	0.401869	0.720351	0.513199	0.485925	-0.801614	0.313378	0.686622	1.28754	#N/A
GPT	coexDP	1.25527	0.0211445	0.301448	0.017362	0.542381	0.00413973	0.136552	0.0891023	0.0320884	DP-	17	56	0.85	0.523364	0.788881	0.394292	0.554454	-0.539561	0.285247	0.714753	1.09401	#N/A
EFHD2	coexDP	1.91328	0.0036918	0.16039	0.117647	0.54116	0.00434408	0.0505025	0.263582	0.0330617	DP-	19	59	0.95	0.551402	0.698371	0.481258	0.624382	-0.377349	0.27238	0.72762	1.00173	#N/A
LRP10	coexDP	1.97288	0.00247663	0.129366	0.30997	0.538857	0.00613164	0.0412274	0.480736	0.0398368	DP-	19	58	0.95	0.542056	0.732734	0.579075	0.658745	-0.3042	0.267082	0.732918	0.962945	#N/A
ARL4A	coexDP	1.71484	0.00365023	0.151673	0.165917	0.538107	0.00560119	0.0502778	0.325619	0.0377808	DP-	16	37	0.8	0.345794	0.571028	0.230578	0.249163	-1.30083	0.353817	0.646183	1.55	#N/A
MEP1A	coexDP	2.17853	0.000418108	0.0227606	0.894978	0.53598	0.00196266	0.0150662	1	0.0213838	DP-	19	53	0.95	0.495327	0.832929	0.780927	0.75894	-0.232399	0.270951	0.729049	0.991338	#N/A
MYH9	coexDP	1.91499	0.00253182	0.151829	0.270716	0.53431	0.00571143	0.0414691	0.439222	0.03807	DP-	19	60	0.95	0.560748	0.712204	0.581964	0.638216	-0.252417	0.257383	0.742617	0.890632	#N/A
INF2	coexDP	2.41376	1.31329e-05	0.0922516	0.483772	0.531882	5.88375e-05	0.00262196	0.655951	0.00402437	DP-	18	35	0.9	0.327103	0.0758668	0.0434499	-0.076097	-1.56799	0.344681	0.655319	1.49189	#N/A
RAC1	coexDP	31.3874	0.557417	0.507076	0.00189651	0.531019	0.00676734	0.849874	0.0355776	0.0423745	DP-	20	106	1	0.990654	3.02614	2.46585	3.02614	2.45231	0.217664	0.782336	0.57383	#N/A
C1orf115	coexDP	2.25712	1.79219e-05	0.174203	0.319994	0.528535	6.16752e-05	0.00330973	0.490719	0.00406781	DP-	15	20	0.75	0.186916	0.159218	-0.238164	-0.255708	-2.65579	0.496959	0.503041	2.40008	#N/A
CDHR2	coexDP	1.64878	0.00145238	0.221828	0.263486	0.526545	0.0033654	0.0314626	0.432431	0.0282824	DP-	14	27	0.7	0.252336	0.613354	0.378929	0.0988856	-1.6068	0.378891	0.621109	1.70569	#N/A
RHOF	coexDP	2.68056	2.16255e-05	0.0259106	0.912231	0.526101	0.000120203	0.00339888	1	0.00548459	DP-	12	10	0.6	0.0934579	0.347793	0.465515	-0.388977	-2.95141	0.525156	0.474844	2.56243	#N/A
CLSTN1	coexDP	2.05978	0.00024612	0.123409	0.38517	0.522377	0.000826912	0.0111437	0.555931	0.0136038	DP-	18	44	0.9	0.411215	0.337895	0.116726	0.185925	-1.16482	0.322899	0.677101	1.35074	#N/A
HHLA2	coexDP	2.80846	1.46876e-06	0.0935793	0.530458	0.521491	7.57252e-06	0.00101311	0.701988	0.00159823	DP-	15	14	0.75	0.130841	0.0149624	-0.0947821	-0.399952	-3.02625	0.536207	0.463793	2.6263	#N/A
TSC22D1	coexDP	1.94061	0.00235877	0.129624	0.242899	0.519556	0.0049649	0.0403339	0.410782	0.0355041	DP-	19	60	0.95	0.560748	0.731128	0.484596	0.657139	-0.349771	0.273091	0.726909	1.00691	#N/A
CAP1	coexDP	31.4596	9.35931e-05	0.0542189	0.658191	0.517567	0.00044	0.0066662	0.826963	0.0103512	DP-	20	70	1	0.654206	0.815711	0.752385	0.815711	0.140318	0.229903	0.770097	0.675393	#N/A
PPARG	coexDP	2.17853	0.000613909	0.0372945	0.793419	0.515795	0.00273684	0.0184348	0.952086	0.0254303	DP-	19	53	0.95	0.495327	0.627846	0.550582	0.553859	-0.462706	0.274425	0.725575	1.01656	#N/A
LINC00668	coexDP	1.85368	0.00104549	0.0501436	0.78343	0.513398	0.00446993	0.0260725	0.943295	0.0335563	DP-	13	19	0.65	0.17757	0.482862	0.670547	-0.138483	-1.82191	0.375286	0.624714	1.68342	#N/A
PKP3	coexDP	1.83828	0.00387235	0.180889	0.114348	0.511823	0.00443647	0.0520129	0.259267	0.033404	DP-	19	62	0.95	0.579439	0.690952	0.366314	0.616964	-0.420747	0.277352	0.722648	1.03771	#N/A
KLF3	coexDP	2.30671	9.40644e-05	-0.0407989	0.734471	0.509512	0.000460292	0.0066662	0.89855	0.0105667	DP-	17	37	0.85	0.345794	0.251106	0.35032	0.0166962	-1.18114	0.30017	0.69983	1.19784	#N/A
SULT1A1	coexDP	2.18034	0.00518525	0.176678	0.193914	0.505823	0.00864609	0.061557	0.355446	0.048422	DP-	20	72	1	0.672897	0.901052	0.701496	0.901052	0.130065	0.241845	0.758155	0.770987	#N/A
TP53INP2	coexDP	1.99536	0.000151984	0.00633782	0.969861	0.504649	0.00076591	0.00836305	1	0.0131663	DP-	16	30	0.8	0.280374	0.445094	0.353464	0.123235	-1.48036	0.362372	0.637628	1.6036	#N/A
PPP1R14D	coexDP	31.0829	0.001898	0.159838	0.286952	0.503293	0.00456307	0.0361354	0.456516	0.0338768	DP-	20	82	1	0.766355	1.36874	0.986207	1.36874	0.602349	0.241256	0.758744	0.766392	#N/A
ACTN4	coexDP	32.5858	4.15563e-05	-0.033717	0.793042	0.498621	0.000217374	0.00458174	0.951934	0.00732935	DP-	20	67	1	0.626168	0.791753	0.862019	0.791753	0.186763	0.221375	0.778625	0.60499	#N/A
ZNF706	coexDP	23.0466	0.00266206	0.160799	0.295688	0.495998	0.00634788	0.0428423	0.465229	0.0407755	DP-	20	82	1	0.766355	1.29015	1.09404	1.29015	0.710179	0.218396	0.781604	0.579974	#N/A
C12orf75	coexDP	1.95036	0.000481728	-0.00246873	0.987367	0.487966	0.00225936	0.0161751	1	0.0228942	DP-	16	29	0.8	0.271028	0.580395	0.397335	0.258529	-1.48539	0.385138	0.614862	1.74392	#N/A
SFXN1	coexDP	2.44556	8.46526e-06	0.11474	0.492275	0.486751	3.90497e-05	0.00223332	0.664675	0.00327796	DP-	15	17	0.75	0.158879	-0.1541	-0.307292	-0.568999	-2.95885	0.495264	0.504736	2.38986	#N/A
DHRS9	coexDP	2.30726	6.81206e-05	-0.119615	0.486124	0.486693	0.000281967	0.00578608	0.658295	0.00833156	DP-	16	19	0.8	0.17757	0.134589	0.405327	-0.187254	-2.08691	0.411068	0.588932	1.89965	#N/A
RAB5C	coexDP	2.0286	0.00117648	0.0730549	0.597419	0.48627	0.00450343	0.0275893	0.769912	0.033705	DP-	18	58	0.9	0.542056	0.707318	0.477401	0.55534	-0.405859	0.266847	0.733153	0.961199	#N/A
HIST1H2AC	coexDP	1.9322	0.000427652	0.00416518	0.984949	0.485746	0.00202165	0.015093	1	0.0218823	DP-	16	29	0.8	0.271028	0.73191	0.468213	0.410039	-1.41455	0.398458	0.601542	1.82459	#N/A
PCBP1	coexDP	32.6481	0.000564284	0.086726	0.507887	0.481848	0.00210311	0.0177377	0.680529	0.0222256	DP-	20	77	1	0.719626	0.945525	0.890403	0.945525	0.415801	0.21251	0.78749	0.529724	#N/A
MYH14	coexDP	35.299	1.10359e-05	-0.0776637	0.585855	0.475213	5.4899e-05	0.00247038	0.758981	0.00392037	DP-	20	62	1	0.579439	0.568751	0.796498	0.568751	0.00938308	0.215973	0.784027	0.559368	#N/A
ZZEF1	coexDP	2.42354	4.93581e-06	-0.0270796	0.854201	0.474284	2.90091e-05	0.00178254	1	0.00278299	DP-	17	27	0.85	0.252336	-0.103111	0.0585159	-0.337505	-1.927	0.360157	0.639843	1.5895	#N/A
CAPN5	coexDP	2.13228	0.000134342	0.0457771	0.725729	0.47425	0.000641648	0.00786871	0.891265	0.0121535	DP-	18	42	0.9	0.392523	0.04387	0.201065	-0.108093	-1.14758	0.277623	0.722377	1.03949	#N/A
PRR15	coexDP	2.25652	0.000458583	0.000666269	0.996415	0.473724	0.00215817	0.0157231	1	0.0224327	DP-	19	49	0.95	0.457944	0.499778	0.603654	0.425791	-0.522813	0.265145	0.734855	0.948604	#N/A
GSDMB	coexDP	2.2065	8.26793e-05	0.0396671	0.729092	0.470493	0.000406478	0.00629642	0.894354	0.00990974	DP-	16	24	0.8	0.224299	-0.341578	-0.0573328	-0.663388	-2.2125	0.353761	0.646239	1.54911	#N/A
ERBB2	coexDP	1.71591	0.00262541	0.124791	0.339642	0.466917	0.00686426	0.0423642	0.511883	0.0426091	DP-	18	53	0.9	0.495327	0.368394	0.279919	0.216423	-0.733315	0.265304	0.734696	0.949737	#N/A
EMC3	coexDP	1.78398	0.000809279	0.0821142	0.426064	0.466782	0.00266733	0.021898	0.596474	0.0250363	DP-	17	42	0.85	0.392523	0.284117	0.0998364	0.0497059	-1.24877	0.315033	0.684967	1.29848	#N/A
ACSL5	coexDP	2.66221	0.000276826	0.00223836	0.985706	0.462122	0.00134593	0.0120289	1	0.0173514	DP-	20	60	1	0.560748	0.450424	0.56489	0.450424	-0.269488	0.235418	0.764582	0.719913	#N/A
POLD4	coexDP	1.92556	0.00150946	0.0310943	0.845127	0.461969	0.00639273	0.0323674	0.997277	0.0409212	DP-	17	43	0.85	0.401869	0.311097	0.447838	0.0766847	-0.866958	0.264485	0.735515	0.943642	#N/A
TPRN	coexDP	2.24321	0.000115486	-0.0480655	0.771481	0.461807	0.00056727	0.00722964	0.93318	0.0115328	DP-	18	39	0.9	0.364486	0.239924	0.42803	0.0879558	-1.02755	0.288311	0.711689	1.11551	#N/A
VDAC2	coexDP	0.128254	0.872029	0.488398	0.00117179	0.460655	0.00509179	1	0.0294355	0.0358966	DP-	19	94	0.95	0.878505	1.91263	1.40158	1.83863	1.21472	0.223637	0.776363	0.623911	#N/A
HTATIP2	coexDP	22.5478	8.17472e-05	-0.0647819	0.594245	0.45855	0.000370519	0.00629028	0.767026	0.0096374	DP-	20	60	1	0.560748	0.664955	0.798207	0.664955	-0.0362011	0.233082	0.766918	0.701156	#N/A
BTNL3	coexDP	2.38701	7.13584e-05	-0.122817	0.424769	0.456778	0.00027307	0.00585694	0.596106	0.00819986	DP-	17	30	0.85	0.280374	0.170995	0.590694	-0.0634118	-1.24325	0.297558	0.702442	1.17983	#N/A
DHRS11	coexDP	32.5777	0.001898	0.108191	0.433195	0.454551	0.00591687	0.0361354	0.603434	0.0388407	DP-	20	82	1	0.766355	1.13367	1.02619	1.13367	0.642328	0.20809	0.79191	0.491341	#N/A
DST	coexDP	2.49496	1.29102e-05	-0.159147	0.434326	0.45102	5.44905e-05	0.00262196	0.604554	0.00392037	DP-	14	12	0.7	0.11215	-0.159026	0.601097	-0.673421	-2.55346	0.407854	0.592146	1.88004	#N/A
SGK2	coexDP	2.32119	2.53211e-05	0.12818	0.332544	0.450913	8.78735e-05	0.00366758	0.503588	0.00476306	DP-	15	18	0.75	0.168224	-0.396156	-0.323573	-0.81103	-2.89281	0.442099	0.557901	2.08178	#N/A
CASP7	coexDP	1.86563	0.00135047	0.0402445	0.710779	0.450279	0.00548979	0.0299578	0.876256	0.0372388	DP-	18	49	0.9	0.457944	0.292139	0.284498	0.14017	-0.841897	0.269699	0.730301	0.982066	#N/A
HLA-F	coexDP	1.8068	0.00160926	-0.00635813	0.959266	0.447776	0.00690252	0.0327481	1	0.0426686	DP-	17	38	0.85	0.35514	0.294509	0.35498	0.060097	-1.13803	0.30021	0.69979	1.19813	#N/A
PEX26	coexDP	1.69466	0.00171742	0.13119	0.530381	0.447708	0.00602678	0.0340123	0.701988	0.0394209	DP-	14	24	0.7	0.224299	0.470917	0.206838	-0.0435409	-1.94855	0.411949	0.588051	1.90501	#N/A
UBALD2	coexDP	1.52646	0.00246129	0.192969	0.25041	0.44688	0.0052734	0.0412274	0.419261	0.0364359	DP-	15	35	0.75	0.327103	0.162948	0.000924957	-0.251979	-1.61049	0.324106	0.675894	1.35851	#N/A
PDCD6IP	coexDP	1.82813	0.00144531	0.030383	0.819435	0.446125	0.00609925	0.0314014	0.975225	0.0396612	DP-	18	50	0.9	0.46729	0.3951	0.411006	0.243128	-0.686285	0.262565	0.737435	0.929414	#N/A
CGN	coexDP	2.45283	1.18392e-05	-0.137316	0.182541	0.446043	2.80107e-05	0.00257223	0.343899	0.00275887	DP-	16	25	0.8	0.233645	-0.252378	0.122873	-0.574195	-1.97361	0.330381	0.669619	1.39942	#N/A
CTTN	coexDP	2.17132	0.000117725	-0.0845688	0.604894	0.443008	0.000527042	0.00730786	0.777646	0.0111004	DP-	18	41	0.9	0.383178	0.152979	0.600895	0.00101328	-0.782624	0.243473	0.756527	0.783638	#N/A
HP1BP3	coexDP	1.80688	0.000421971	0.0972953	0.442891	0.442917	0.00148767	0.015093	0.613815	0.0182853	DP-	14	24	0.7	0.224299	-0.0166403	-0.057676	-0.531052	-2.21284	0.375066	0.624934	1.68179	#N/A
FAM132A	coexDP	1.9374	0.000300101	0.0986268	0.425292	0.442659	0.0010566	0.0126677	0.596121	0.0152217	DP-	15	25	0.75	0.233645	-0.0271223	-0.0371471	-0.442033	-2.1335	0.37663	0.62337	1.69147	#N/A
TRIM31	coexDP	2.09037	0.000235782	-0.185576	0.563162	0.442317	0.000979828	0.0110236	0.734996	0.0148675	DP-	14	19	0.7	0.17757	0.987403	1.35654	0.47291	-1.13632	0.363252	0.636748	1.60923	#N/A
C1orf106	coexDP	2.44142	5.71225e-05	-0.130081	0.460633	0.436251	0.000231705	0.00540979	0.632001	0.00754009	DP-	19	46	0.95	0.429907	0.338012	0.807404	0.264027	-0.410218	0.229769	0.770231	0.674246	#N/A
DDA1	coexDP	2.04589	0.000198613	-0.00189556	0.986307	0.435435	0.000985633	0.00984669	1	0.0148675	DP-	16	32	0.8	0.299065	-0.0947248	-0.0217317	-0.416553	-1.76231	0.322183	0.677817	1.34576	#N/A
LDHD	coexDP	2.30682	2.41413e-05	-0.0905481	0.593617	0.431316	0.000116469	0.00356664	0.76635	0.00544227	DP-	16	27	0.8	0.252336	-0.289846	0.156936	-0.61166	-1.82865	0.303007	0.696993	1.21699	#N/A
ARL14	coexDP	2.47248	3.21952e-06	-0.244687	0.152618	0.429405	7.04299e-06	0.00148641	0.309893	0.00153019	DP-	17	26	0.85	0.242991	-0.127308	0.565512	-0.361702	-1.47473	0.287979	0.712021	1.11303	#N/A
EIF4EBP2	coexDP	1.96256	0.000402009	-0.108761	0.41438	0.425386	0.00136785	0.0149195	0.58688	0.0174513	DP-	16	30	0.8	0.280374	0.135776	0.375393	-0.186067	-1.45845	0.311153	0.688847	1.27238	#N/A
ENTPD8	coexDP	2.81888	2.87519e-05	0.0511554	0.816788	0.42076	0.000154373	0.00378169	0.972693	0.00625834	DP-	12	9	0.6	0.0841121	0.15635	0.764508	-0.580392	-2.80465	0.466565	0.533435	2.22425	#N/A
HNF4A	coexDP	1.90617	0.000213564	-0.0443324	0.780108	0.419036	0.00101499	0.0104476	0.940728	0.0150013	DP-	16	32	0.8	0.299065	0.0667852	0.296916	-0.255054	-1.44384	0.298867	0.701133	1.18879	#N/A
INSR	coexDP	2.19556	0.000132606	-0.0154702	0.898748	0.415717	0.000668625	0.00786871	1	0.0123794	DP-	13	16	0.65	0.149533	-0.189505	-0.106968	-0.810765	-2.84615	0.434168	0.565832	2.03539	#N/A
DENND2A	coexDP	2.16173	0.000122652	-0.108445	0.392875	0.414824	0.000434748	0.00748788	0.563469	0.0102932	DP-	17	36	0.85	0.336449	-0.0904619	0.263103	-0.324857	-1.30783	0.269839	0.730161	0.982969	#N/A
JOSD2	coexDP	1.8128	0.00102632	-0.0444324	0.729582	0.412781	0.00429852	0.0257871	0.894782	0.0329048	DP-	17	41	0.85	0.383178	0.213364	0.448816	-0.0210448	-0.934659	0.260457	0.739543	0.913614	#N/A
MCL1	coexDP	2.81341	9.22032e-05	-0.112704	0.398301	0.411086	0.000334884	0.0066662	0.568895	0.00933506	DP-	20	56	1	0.523364	0.387869	0.616929	0.387869	-0.316961	0.233541	0.766459	0.70483	#N/A
MXD1	coexDP	2.40768	2.63313e-05	-0.220847	0.249502	0.410507	7.51545e-05	0.00372034	0.418215	0.00430362	DP-	16	19	0.8	0.17757	-0.217595	0.491108	-0.539414	-2.0012	0.340021	0.659979	1.46179	#N/A
OPTN	coexDP	2.27899	6.51663e-05	-0.220301	0.0889436	0.409581	8.11001e-05	0.00578608	0.224778	0.00453853	DP-	17	39	0.85	0.364486	0.147606	0.570176	-0.0868003	-0.885451	0.245398	0.754602	0.798651	#N/A
CLRN3	coexDP	2.35026	0.000247402	-0.0917176	0.470128	0.408552	0.000933369	0.0111437	0.642285	0.0144243	DP-	19	47	0.95	0.439252	0.146502	0.417001	0.072519	-0.76952	0.251008	0.748992	0.842039	#N/A
MPPE1	coexDP	2.2173	2.06232e-05	-0.045514	0.729683	0.405074	0.000108895	0.00331182	0.894782	0.00532718	DP-	14	17	0.7	0.158879	-0.248029	-0.0607072	-0.762412	-2.71265	0.419693	0.580307	1.95024	#N/A
DERA	coexDP	1.90211	0.000342698	-0.113214	0.482378	0.402398	0.0012845	0.0138334	0.654663	0.0167348	DP-	17	39	0.85	0.364486	0.327785	0.493405	0.0933727	-0.962198	0.279857	0.720143	1.05557	#N/A
YWHAH	coexDP	2.65248	0.000429067	-0.0809291	0.547726	0.400903	0.00169295	0.015093	0.719682	0.0195113	DP-	19	63	0.95	0.588785	0.618781	0.675105	0.544793	-0.0889189	0.224829	0.775171	0.633712	#N/A
ACOT8	coexDP	2.67773	1.9498e-05	-0.217057	0.0873553	0.400523	2.54174e-05	0.00331182	0.222474	0.00257203	DP-	18	40	0.9	0.373832	-0.0245739	0.421653	-0.176535	-0.99742	0.248267	0.751733	0.820885	#N/A
RILP	coexDP	1.74524	0.00106238	0.0331122	0.743185	0.39985	0.00446515	0.0260725	0.907333	0.0335545	DP-	17	43	0.85	0.401869	0.0636054	0.0142369	-0.170797	-1.30042	0.290335	0.709665	1.12962	#N/A
RP11-665N17.4	coexDP	1.78991	0.000443199	-0.000296813	0.998814	0.398705	0.00209054	0.0153705	1	0.022188	DP-	15	29	0.75	0.271028	0.121847	0.569482	-0.293076	-1.31333	0.274963	0.725037	1.02025	#N/A
PRELID2	coexDP	2.34875	6.66155e-05	-0.108552	0.377231	0.395721	0.000238255	0.00578608	0.548329	0.0075756	DP-	18	35	0.9	0.327103	-0.19639	0.0985757	-0.348346	-1.51289	0.295361	0.704639	1.16455	#N/A
ATP2B1	coexDP	1.83671	0.000293272	-0.157954	0.253807	0.393952	0.000740969	0.0125226	0.422174	0.0129707	DP-	14	29	0.7	0.271028	0.134207	0.458379	-0.38022	-1.42438	0.278285	0.721715	1.04416	#N/A
CD2AP	coexDP	1.82825	0.00150138	-0.167191	0.171806	0.392312	0.00254908	0.0323343	0.331625	0.0245744	DP-	14	27	0.7	0.252336	0.0194994	0.520709	-0.494916	-1.4651	0.268103	0.731897	0.970184	#N/A
PINK1	coexDP	2.83107	4.01647e-06	-0.184716	0.193864	0.390085	1.04127e-05	0.00156156	0.355446	0.00195371	DP-	19	36	0.95	0.336449	-0.278227	0.286264	-0.352203	-1.28468	0.262996	0.737004	0.932472	#N/A
SYNPO	coexDP	2.07206	6.83533e-05	-0.00675336	0.973105	0.390013	0.000360321	0.00578608	1	0.00960346	DP-	13	16	0.65	0.149533	0.0476121	-0.0318046	-0.573682	-2.7711	0.461929	0.538071	2.19742	#N/A
ARSA	coexDP	2.03629	0.000158075	-0.0342404	0.816245	0.388837	0.000774146	0.00854387	0.972203	0.0131765	DP-	14	20	0.7	0.186916	-0.0783927	0.163964	-0.592797	-2.25413	0.371752	0.628248	1.66133	#N/A
DDAH2	coexDP	2.05005	0.00177985	-0.101815	0.558269	0.387726	0.00638863	0.0347278	0.730546	0.0409212	DP-	19	56	0.95	0.523364	0.627369	0.867163	0.553382	-0.066763	0.223194	0.776806	0.620145	#N/A
TMEM125	coexDP	2.10761	6.97118e-05	-0.0853985	0.478764	0.386943	0.000285815	0.00578608	0.651553	0.00841161	DP-	17	34	0.85	0.317757	-0.219705	0.0646553	-0.454094	-1.58858	0.291047	0.708953	1.13449	#N/A
RP11-14N7.2	coexDP	2.15436	0.000233923	-0.0619813	0.618406	0.386472	0.00101539	0.0110063	0.790067	0.0150013	DP-	15	31	0.75	0.28972	-0.319935	-0.0752589	-0.734817	-1.86157	0.289959	0.710041	1.12675	#N/A
CEACAM6	coexDP	1.73704	0.00346368	-0.215504	0.316424	0.385944	0.00844138	0.048922	0.487166	0.0477461	DP-	16	37	0.8	0.345794	0.613472	1.16488	0.291605	-0.366816	0.227832	0.772168	0.658421	#N/A
MOGAT3	coexDP	2.14374	5.06556e-05	-0.0697397	0.61387	0.385379	0.000239012	0.00521001	0.786312	0.0075756	DP-	13	15	0.65	0.140187	-0.283328	0.0775591	-0.904572	-2.75485	0.402919	0.597081	1.85028	#N/A
NT5C	coexDP	32.6506	0.000342063	-0.00700532	0.949354	0.38487	0.00163781	0.0138334	1	0.0191432	DP-	20	75	1	0.700935	0.627894	0.690163	0.627894	0.177613	0.203441	0.796559	0.45028	#N/A
IL10RB	coexDP	1.74524	0.00106238	-0.0823916	0.542864	0.383084	0.00391513	0.0260725	0.714565	0.0309979	DP-	17	43	0.85	0.401869	0.432491	0.404716	0.198075	-0.910067	0.28726	0.71274	1.10814	#N/A
OCEL1	coexDP	2.82079	8.77853e-07	-0.245162	0.0488641	0.381504	8.07359e-07	0.000810587	0.157624	0.000372748	DP-	18	26	0.9	0.242991	-0.398555	0.179057	-0.550503	-1.86094	0.316867	0.683133	1.31044	#N/A
PAG1	coexDP	2.28748	8.0851e-05	-0.266068	0.162546	0.380984	0.000159362	0.0062868	0.321824	0.00632906	DP-	14	13	0.7	0.121495	-0.244329	0.590559	-0.758713	-2.44868	0.376431	0.623569	1.68997	#N/A
PAQR8	coexDP	1.73619	0.000738628	-0.0410099	0.676278	0.380178	0.00308287	0.0210056	0.843719	0.0270145	DP-	16	36	0.8	0.336449	-0.0613079	0.141004	-0.383139	-1.42987	0.278644	0.721356	1.04673	#N/A
GFER	coexDP	3.07975	3.5378e-05	-0.143962	0.371578	0.379075	0.000129549	0.00414822	0.542352	0.00562929	DP-	19	55	0.95	0.514019	0.395745	0.550196	0.321759	-0.40967	0.23686	0.76314	0.731429	#N/A
TIPRL	coexDP	2.2173	4.96856e-05	-0.122018	0.350333	0.376412	0.00017232	0.00521001	0.521651	0.00661507	DP-	14	17	0.7	0.158879	-0.382544	0.0682592	-0.896909	-2.58386	0.375963	0.624037	1.68695	#N/A
ISG20	coexDP	2.31747	5.592e-05	-0.151004	0.388232	0.375333	0.00020546	0.00540979	0.558931	0.00716552	DP-	15	19	0.75	0.17757	-0.297814	0.0865405	-0.712699	-2.40537	0.376865	0.623135	1.69267	#N/A
MAST2	coexDP	1.60845	0.00134841	0.0653887	0.576949	0.375188	0.00502603	0.0299578	0.749942	0.0357681	DP-	14	28	0.7	0.261682	-0.0462178	-0.131299	-0.560626	-2.06426	0.346568	0.653432	1.50363	#N/A
AKAP13	coexDP	2.02886	0.000144073	-0.0263555	0.836838	0.37407	0.000713543	0.00812419	0.990184	0.0127993	DP-	14	20	0.7	0.186916	-0.321631	-0.15828	-0.836005	-2.57601	0.384631	0.615369	1.74	#N/A
RAB17	coexDP	1.65337	0.0013399	0.0306123	0.814847	0.371545	0.00568009	0.0299578	0.971292	0.0380381	DP-	15	32	0.75	0.299065	-0.0662858	0.0307896	-0.481193	-1.70982	0.304705	0.695295	1.22863	#N/A
DERL1	coexDP	2.52265	2.16048e-06	-0.264702	0.0153915	0.370899	7.09337e-07	0.00117936	0.0836006	0.000372748	DP-	17	25	0.85	0.233645	-0.492278	0.236819	-0.72665	-1.85975	0.290867	0.709133	1.1331	#N/A
RAB18	coexDP	2.1658	0.000219055	-0.106349	0.337421	0.370357	0.000682209	0.0105762	0.509406	0.0125049	DP-	17	28	0.85	0.261682	-0.394798	0.0161734	-0.629177	-1.9169	0.313472	0.686528	1.28772	#N/A
ALAD	coexDP	3.0086	3.89167e-06	-0.204963	0.329971	0.368854	1.46182e-05	0.00156156	0.501027	0.00220682	DP-	13	17	0.65	0.158879	-0.873647	0.0922907	-1.49477	-2.55986	0.281298	0.718702	1.06509	#N/A
TMEM53	coexDP	2.19891	1.91666e-05	-0.117165	0.384243	0.367424	7.38316e-05	0.00331182	0.554924	0.00430362	DP-	15	21	0.75	0.196262	-0.392438	-0.00620426	-0.807313	-2.35382	0.353368	0.646632	1.54651	#N/A
FAM134B	coexDP	2.58557	1.02179e-06	-0.146888	0.22607	0.365852	3.12517e-06	0.000838664	0.391553	0.00104927	DP-	15	15	0.75	0.140187	-0.641111	-0.146101	-1.05595	-2.97815	0.415025	0.584975	1.92219	#N/A
PIGZ	coexDP	2.14113	0.000555835	-0.112937	0.370147	0.365626	0.00172805	0.0176993	0.541376	0.019789	DP-	18	55	0.9	0.514019	0.35273	0.543974	0.200759	-0.415891	0.222779	0.777221	0.61665	#N/A
DCTN1	coexDP	1.70079	0.000798732	0.162445	0.293914	0.364129	0.0020852	0.0218015	0.463029	0.0221631	DP-	13	22	0.65	0.205607	-0.347958	-0.137753	-0.96919	-2.4182	0.338085	0.661915	1.44901	#N/A
SLC35D1	coexDP	1.68591	0.00156376	-0.00358223	0.980662	0.363899	0.00672946	0.0325523	1	0.0421991	DP-	14	26	0.7	0.242991	-0.185757	0.120159	-0.700149	-1.9198	0.303404	0.696596	1.21965	#N/A
RAB5B	coexDP	2.15039	4.93398e-05	-0.101884	0.409724	0.361429	0.000188492	0.00521001	0.58182	0.00692731	DP-	17	33	0.85	0.308411	-0.258156	-0.0250614	-0.492543	-1.72128	0.304723	0.695277	1.22874	#N/A
RAB8A	coexDP	2.2983	0.000108366	-0.173526	0.154622	0.358202	0.000202343	0.0070841	0.312331	0.00716552	DP-	18	36	0.9	0.336449	-0.221398	0.216602	-0.373352	-1.35431	0.269566	0.730434	0.980954	#N/A
AHCYL2	coexDP	1.89543	0.000545264	-0.0644322	0.562145	0.35675	0.00214403	0.0176993	0.734188	0.0223385	DP-	16	32	0.8	0.299065	-0.217237	-0.0559302	-0.539056	-1.79649	0.30896	0.69104	1.25743	#N/A
ENDOD1	coexDP	2.31747	1.37946e-05	-0.0901058	0.452616	0.356053	5.94303e-05	0.00268161	0.623899	0.00402763	DP-	15	19	0.75	0.17757	-0.844952	-0.122472	-1.25977	-2.61413	0.323582	0.676418	1.35437	#N/A
GRTP1	coexDP	2.37571	7.94232e-06	-0.11632	0.238841	0.355948	2.32417e-05	0.00219411	0.406807	0.00257203	DP-	17	28	0.85	0.261682	-0.562201	-0.205033	-0.796569	-2.13793	0.321553	0.678447	1.34136	#N/A
VIPR1	coexDP	2.21068	0.000185795	-0.190711	0.17551	0.355116	0.000369856	0.00932151	0.337015	0.0096374	DP-	18	40	0.9	0.373832	0.00370358	0.362847	-0.148258	-1.05621	0.259705	0.740295	0.907948	#N/A
MYO1A	coexDP	1.82813	0.00125136	-0.087537	0.594949	0.354979	0.0047586	0.0290687	0.7678	0.0345982	DP-	18	50	0.9	0.46729	0.241236	0.569603	0.0892679	-0.527721	0.222821	0.777179	0.616989	#N/A
CDS1	coexDP	1.907	0.00195315	-0.0905258	0.545663	0.353507	0.00688025	0.036619	0.717737	0.0426379	DP-	12	20	0.6	0.186916	-0.184929	0.0928496	-0.921612	-2.32517	0.331055	0.668945	1.40356	#N/A
CYB5B	coexDP	1.95036	0.000411785	-0.166581	0.216588	0.349842	0.000909705	0.0149845	0.381573	0.0143283	DP-	16	31	0.8	0.28972	-0.233352	0.309836	-0.555171	-1.4767	0.261535	0.738465	0.921526	#N/A
B4GALT1	coexDP	1.86401	0.0012794	-0.0770335	0.732715	0.348828	0.0052774	0.0293508	0.897159	0.0364359	DP-	12	14	0.6	0.130841	0.0664882	0.322115	-0.67024	-2.61002	0.417905	0.582095	1.93978	#N/A
SNX9	coexDP	2.39393	8.01961e-06	-0.124752	0.182509	0.348823	1.93053e-05	0.00219411	0.343899	0.00241709	DP-	16	22	0.8	0.205607	-0.68323	-0.218585	-1.00501	-2.49894	0.345103	0.654897	1.49394	#N/A
ABLIM1	coexDP	1.87444	0.000618134	-0.124618	0.322506	0.346228	0.00174735	0.0184864	0.493355	0.0199384	DP-	14	23	0.7	0.214953	-0.341289	0.16932	-0.855659	-2.04737	0.299336	0.700664	1.19172	#N/A
H1F0	coexDP	2.71335	0.000370991	-0.1438	0.326493	0.345095	0.00109409	0.0144076	0.497544	0.0153069	DP-	20	61	1	0.570093	0.256425	0.712637	0.256425	-0.0979206	0.192877	0.807123	0.354345	#N/A
JOSD1	coexDP	1.87564	0.000255507	0.00220624	0.983209	0.344021	0.00124844	0.0113701	1	0.0165539	DP-	12	20	0.6	0.186916	-0.266796	-0.30911	-1.00346	-2.72664	0.381901	0.618099	1.72318	#N/A
APOBR	coexDP	1.90318	0.001416	-0.0812951	0.699428	0.340858	0.00570191	0.0310386	0.865499	0.03807	DP-	17	45	0.85	0.420561	-0.118643	0.0862219	-0.353037	-1.16291	0.246849	0.753151	0.809871	#N/A
C1orf122	coexDP	1.90322	0.00074298	-0.0856796	0.434681	0.339872	0.00249266	0.0210056	0.60482	0.0241644	DP-	17	49	0.85	0.457944	-0.051271	0.226987	-0.285668	-0.899393	0.222436	0.777564	0.613725	#N/A
TMCO1	coexDP	2.62397	0.000360596	-0.132247	0.296722	0.334196	0.00100029	0.0141687	0.466284	0.0148675	DP-	19	62	0.95	0.579439	0.409495	0.584732	0.335509	-0.202358	0.213462	0.786538	0.537867	#N/A
RAB11FIP1	coexDP	2.92575	3.85515e-05	-0.244811	0.0476919	0.333261	2.95004e-05	0.00444968	0.155472	0.00279384	DP-	19	54	0.95	0.504673	0.108304	0.646838	0.0343213	-0.339508	0.194991	0.805009	0.373829	#N/A
SCNN1A	coexDP	1.97065	0.00011256	-0.0849389	0.575092	0.331793	0.000493583	0.0071067	0.747919	0.0108515	DP-	14	21	0.7	0.196262	-0.437394	-0.055711	-0.951751	-2.40327	0.338472	0.661528	1.45152	#N/A
PPAP2A	coexDP	1.66605	0.00262661	-0.0933768	0.42036	0.331356	0.00783017	0.0423642	0.592161	0.0457607	DP-	17	45	0.85	0.420561	0.0562299	0.334547	-0.178172	-0.914659	0.237505	0.762495	0.736487	#N/A
GTF3C6	coexDP	2.34792	0.00206404	-0.0793727	0.493201	0.331264	0.00686983	0.037928	0.665317	0.0426091	DP-	20	68	1	0.635514	0.503603	0.744758	0.503603	0.0908816	0.199255	0.800745	0.412721	#N/A
CBLC	coexDP	2.25331	0.000241937	-0.14302	0.227375	0.330654	0.00057254	0.0111437	0.393078	0.0115873	DP-	19	51	0.95	0.476636	-0.0559954	0.386579	-0.129976	-0.682149	0.215138	0.784862	0.552174	#N/A
GPS1	coexDP	1.95036	0.000152838	-0.137136	0.250532	0.329972	0.000398171	0.00836305	0.419309	0.00985202	DP-	16	31	0.8	0.28972	-0.378731	0.112412	-0.700538	-1.67401	0.268562	0.731438	0.973475	#N/A
C6orf136	coexDP	1.69513	0.000985074	-0.131386	0.297211	0.329672	0.00255159	0.0252665	0.46673	0.0245744	DP-	16	37	0.8	0.345794	-0.139858	0.312803	-0.461684	-1.21864	0.240094	0.759906	0.756959	#N/A
CALML4	coexDP	2.29574	2.66926e-05	-0.184221	0.204862	0.328595	6.6146e-05	0.00372034	0.368831	0.00411181	DP-	13	13	0.65	0.121495	-0.536901	0.170975	-1.1581	-2.86766	0.379703	0.620297	1.70956	#N/A
GANAB	coexDP	2.19668	0.000178584	-0.218592	0.298086	0.327567	0.000519127	0.00922516	0.467806	0.0110513	DP-	14	23	0.7	0.214953	-0.524286	0.103975	-1.03863	-2.11266	0.28251	0.71749	1.07403	#N/A
DHRS3	coexDP	2.32693	2.84446e-05	-0.172518	0.119837	0.325874	4.68181e-05	0.00378169	0.26634	0.0035552	DP-	17	28	0.85	0.261682	-0.550932	0.00861945	-0.785301	-1.92445	0.291737	0.708263	1.13915	#N/A
MMP24-AS1	coexDP	2.34792	0.00206404	-0.0583305	0.660576	0.324576	0.0078892	0.037928	0.828609	0.0459795	DP-	19	69	0.95	0.64486	0.532466	0.626863	0.458479	-0.00594666	0.205036	0.794964	0.464425	#N/A
C11orf83	coexDP	2.37382	0.00249118	-0.101455	0.36029	0.323853	0.00679225	0.041305	0.531017	0.0423931	DP-	19	67	0.95	0.626168	0.529799	0.761645	0.455812	0.0863983	0.194507	0.805493	0.369414	#N/A
MMP15	coexDP	1.86271	0.000295395	-0.10111	0.393827	0.322323	0.000994538	0.0125407	0.564017	0.0148675	DP-	16	33	0.8	0.308411	-0.387041	-0.0152065	-0.708847	-1.71143	0.272548	0.727452	1.00259	#N/A
LETM1	coexDP	1.56862	0.00202259	-0.135425	0.327287	0.321914	0.00527771	0.0374162	0.498181	0.0364359	DP-	14	35	0.7	0.327103	0.121383	0.346213	-0.393043	-1.26537	0.254991	0.745009	0.872324	#N/A
FAM126B	coexDP	2.42409	4.51395e-05	-0.0542192	0.641026	0.321182	0.000218283	0.00490362	0.811526	0.00732935	DP-	12	11	0.6	0.102804	-0.73885	-0.370936	-1.4754	-3.64877	0.458073	0.541927	2.17337	#N/A
SPTBN1	coexDP	1.59263	0.00300542	-0.100604	0.382343	0.321171	0.00836528	0.0456811	0.553147	0.047597	DP-	17	47	0.85	0.439252	0.0691869	0.406925	-0.165216	-0.779594	0.222512	0.777488	0.614378	#N/A
HLA-DRB5	coexDP	1.95708	0.000844102	-0.193949	0.29118	0.321018	0.00218113	0.022592	0.460194	0.0224342	DP-	13	15	0.65	0.140187	-0.251146	0.370791	-0.872396	-2.46202	0.360245	0.639755	1.58962	#N/A
MXI1	coexDP	2.22146	6.76453e-05	-0.314284	0.0339648	0.319858	3.7693e-05	0.00578608	0.127668	0.00327796	DP-	16	24	0.8	0.224299	-0.378714	0.381573	-0.700521	-1.77394	0.282399	0.717601	1.07342	#N/A
LMO7	coexDP	1.92467	0.000435948	-0.297988	0.0835548	0.319645	0.000460634	0.0152134	0.216443	0.0105667	DP-	15	25	0.75	0.233645	-0.144654	0.56098	-0.559554	-1.5358	0.268933	0.731067	0.976248	#N/A
KIF13B	coexDP	2.39347	9.24991e-06	-0.219798	0.0351626	0.319132	5.85142e-06	0.00235618	0.130627	0.00139434	DP-	16	22	0.8	0.205607	-0.694774	-0.0940432	-1.01655	-2.37454	0.3241	0.6759	1.35799	#N/A
METTL7B	coexDP	1.94287	0.000416914	-0.156542	0.296165	0.318972	0.00114414	0.0150662	0.465681	0.0157388	DP-	13	19	0.65	0.17757	-0.353003	0.147314	-0.974235	-2.34467	0.32599	0.67401	1.37043	#N/A
C8G	coexDP	2.92674	5.07812e-05	0.3897	0.0969083	0.315703	6.86005e-05	0.00521001	0.235936	0.00411993	DP-	8	2	0.4	0.0186916	-0.170568	-0.629353	-1.49187	-6.34084	0.84611	0.15389	4.84897	#N/A
NOL12	coexDP	1.79281	0.00114583	-0.117521	0.448585	0.314598	0.00379159	0.0274813	0.619962	0.0303122	DP-	15	28	0.75	0.261682	-0.459462	0.130209	-0.874329	-1.80294	0.262502	0.737498	0.928614	#N/A
SSR1	coexDP	1.72707	0.00389375	-0.171537	0.0980402	0.313396	0.00394651	0.0520129	0.237217	0.0310137	DP-	13	25	0.65	0.233645	-0.19371	0.182269	-0.814968	-1.91426	0.286059	0.713941	1.0993	#N/A
AIP	coexDP	1.60845	0.00134841	-0.0556585	0.699593	0.313372	0.00545089	0.0299578	0.865499	0.0371113	DP-	14	28	0.7	0.261682	-0.193348	0.00945059	-0.707738	-1.92362	0.302852	0.697148	1.21588	#N/A
RAB20	coexDP	2.03514	6.80331e-05	-0.136703	0.261533	0.312381	0.000191102	0.00578608	0.430086	0.00698848	DP-	15	24	0.75	0.224299	-0.62265	0.0829301	-1.0375	-2.07236	0.277033	0.722967	1.03486	#N/A
XIAP	coexDP	1.81931	0.00115499	-0.145554	0.210302	0.31088	0.00232236	0.0274838	0.374608	0.02325	DP-	12	23	0.6	0.214953	-0.348255	0.0408368	-1.0849	-2.17574	0.284884	0.715116	1.09084	#N/A
GNB1	coexDP	2.32825	0.000137032	-0.211232	0.0810469	0.310416	0.00015177	0.00790827	0.212698	0.00619405	DP-	18	50	0.9	0.46729	-0.0242536	0.408069	-0.176215	-0.689221	0.210588	0.789412	0.513006	#N/A
TMC5	coexDP	1.98281	0.000185954	-0.169563	0.186433	0.309419	0.000387124	0.00932151	0.348195	0.00977587	DP-	16	38	0.8	0.35514	-0.25706	0.17611	-0.578877	-1.31683	0.2377	0.7623	0.737954	#N/A
FAM160A2	coexDP	1.98281	0.000185954	-0.165661	0.149491	0.306674	0.000327936	0.00932151	0.306137	0.009176	DP-	17	37	0.85	0.345794	-0.402321	0.147938	-0.636699	-1.38344	0.238808	0.761192	0.746739	#N/A
CNNM4	coexDP	1.92961	0.000452078	-0.0802516	0.516997	0.306655	0.00172633	0.0156051	0.687375	0.019789	DP-	12	15	0.6	0.140187	-0.435364	-0.110962	-1.17199	-2.94307	0.389819	0.610181	1.77108	#N/A
MTMR11	coexDP	1.81875	0.00105712	-0.254879	0.031184	0.305331	0.000460235	0.0260725	0.120949	0.0105667	DP-	15	36	0.75	0.336449	-0.222211	0.458115	-0.637103	-1.11289	0.206337	0.793663	0.475789	#N/A
TFF1	coexDP	1.92186	0.000949686	-0.0884871	0.676823	0.304948	0.00389348	0.0247019	0.843972	0.0308596	DP-	10	11	0.5	0.102804	-0.0606834	0.288976	-1.06029	-2.9904	0.41636	0.58364	1.9301	#N/A
GUCD1	coexDP	1.77777	0.000551112	-0.123658	0.189037	0.304868	0.0010812	0.0176993	0.35077	0.0153069	DP-	15	36	0.75	0.336449	-0.271655	-0.0214893	-0.686542	-1.59228	0.259433	0.740567	0.905743	#N/A
FBXO32	coexDP	2.01672	0.00059206	-0.0356725	0.815762	0.304833	0.00266505	0.0181475	0.971802	0.0250363	DP-	11	11	0.55	0.102804	-0.295478	-0.0691208	-1.1576	-3.34775	0.460844	0.539156	2.19015	#N/A
ATG5	coexDP	1.60845	0.00167631	-0.0605649	0.634103	0.304603	0.00640764	0.0335601	0.804555	0.0409457	DP-	14	28	0.7	0.261682	-0.268749	-0.043827	-0.78313	-1.97685	0.299622	0.700378	1.19372	#N/A
GNG12	coexDP	1.57469	0.00285053	-0.152726	0.267264	0.303738	0.00630922	0.0449543	0.435823	0.0405978	DP-	16	40	0.8	0.373832	-0.033561	0.472755	-0.355394	-0.946333	0.219716	0.780284	0.59094	#N/A
RP11-747D18.1	coexDP	2.29519	5.88611e-05	-0.123451	0.262181	0.302021	0.000166907	0.00550389	0.430672	0.0065235	DP-	13	13	0.65	0.121495	-0.76631	-0.264492	-1.38746	-3.30228	0.413876	0.586124	1.91483	#N/A
ITGB4	coexDP	2.02387	0.000143425	-0.16163	0.28948	0.300537	0.00041413	0.00812419	0.458882	0.0100301	DP-	17	36	0.85	0.336449	-0.535258	0.162495	-0.769628	-1.40839	0.225465	0.774535	0.638761	#N/A
LRRFIP2	coexDP	1.70523	0.00071058	-0.193439	0.113603	0.299676	0.000928101	0.0205845	0.25821	0.0144243	DP-	14	26	0.7	0.242991	-0.215762	0.26618	-0.73015	-1.77388	0.278245	0.721755	1.04373	#N/A
TAPBPL	coexDP	1.69513	0.0011571	-0.167494	0.220384	0.299584	0.0024061	0.0274838	0.385503	0.0237302	DP-	16	37	0.8	0.345794	-0.13419	0.330879	-0.456016	-1.20057	0.238528	0.761472	0.744558	#N/A
SLC25A1	coexDP	2.18626	0.000827212	-0.17705	0.123343	0.296243	0.00113997	0.0223015	0.271414	0.0157388	DP-	18	56	0.9	0.523364	0.0865647	0.492483	-0.0653994	-0.441388	0.195226	0.804774	0.375988	#N/A
ARHGAP32	coexDP	2.08921	0.000133275	-0.10896	0.368882	0.296072	0.000452301	0.00786871	0.540236	0.0105486	DP-	14	19	0.7	0.17757	-0.726798	-0.260205	-1.24111	-2.75168	0.347756	0.652244	1.51057	#N/A
PQBP1	coexDP	1.64665	0.00207091	-0.135436	0.353401	0.29496	0.00566524	0.0379597	0.524317	0.0380101	DP-	16	41	0.8	0.383178	-0.240544	0.42524	-0.562362	-0.958228	0.197407	0.802593	0.395866	#N/A
ADM	coexDP	2.00772	0.000354724	-0.181894	0.231131	0.293943	0.000828969	0.0140922	0.397987	0.0136038	DP-	12	14	0.6	0.130841	-0.256119	0.226392	-0.992787	-2.7056	0.380202	0.619798	1.71282	#N/A
RP11-708H21.4	coexDP	1.84249	0.0014405	-0.0317193	0.823606	0.291843	0.00608792	0.0313894	0.978603	0.0396574	DP-	12	15	0.6	0.140187	-0.505703	-0.212468	-1.24232	-3.0444	0.39497	0.60503	1.80208	#N/A
TGOLN2	coexDP	2.03698	0.00178176	-0.150047	0.251165	0.290514	0.00392926	0.0347278	0.419669	0.0310101	DP-	19	56	0.95	0.523364	0.119419	0.52172	0.0454364	-0.412156	0.204269	0.795731	0.457592	#N/A
KRAS	coexDP	1.77282	0.00212115	-0.210769	0.139761	0.287376	0.00299411	0.0380053	0.293299	0.0266755	DP-	16	35	0.8	0.327103	-0.143825	0.472047	-0.465651	-1.13958	0.229746	0.770254	0.673934	#N/A
PDE9A	coexDP	1.77777	0.000568782	-0.150861	0.291321	0.287195	0.00151175	0.0177616	0.460319	0.0184377	DP-	16	35	0.8	0.327103	-0.348371	0.182236	-0.670181	-1.42927	0.24037	0.75963	0.759091	#N/A
TMEM8A	coexDP	2.50844	1.73649e-06	-0.460894	0.00293436	0.286878	1.2981e-07	0.00106895	0.0418975	9.39703e-05	DP-	16	20	0.8	0.186916	-0.725462	0.50652	-1.04724	-1.91188	0.254011	0.745989	0.864641	#N/A
NBR1	coexDP	2.25041	5.20547e-05	-0.23103	0.0155634	0.2853	1.49372e-05	0.0052675	0.0840402	0.00220682	DP-	18	39	0.9	0.364486	-0.480432	0.13734	-0.632377	-1.31813	0.231204	0.768796	0.685756	#N/A
RP6-109B7.3	coexDP	1.81529	0.000380328	-0.10835	0.355268	0.284435	0.00118206	0.0144076	0.525714	0.016024	DP-	13	20	0.65	0.186916	-0.5931	-0.0299825	-1.21429	-2.44787	0.305502	0.694498	1.23358	#N/A
EDN3	coexDP	2.08412	0.000119757	-0.349906	0.021168	0.283669	4.29827e-05	0.00737201	0.0980621	0.00341412	DP-	15	22	0.75	0.205607	-0.325728	0.424676	-0.740609	-1.85629	0.28838	0.71162	1.11568	#N/A
IFNGR1	coexDP	2.08922	6.35324e-05	-0.234027	0.0444579	0.281646	4.46477e-05	0.00578608	0.148804	0.00350788	DP-	14	19	0.7	0.17757	-0.679959	0.0185471	-1.19428	-2.47329	0.312231	0.687769	1.27901	#N/A
ARHGEF18	coexDP	1.9313	0.000562237	-0.223627	0.305878	0.281269	0.00154504	0.0177377	0.476491	0.0185882	DP-	12	14	0.6	0.130841	-0.358708	0.551537	-1.09535	-2.38089	0.313192	0.686808	1.28553	#N/A
SAR1B	coexDP	1.69577	0.00355978	-0.159892	0.208296	0.280035	0.00647708	0.0498032	0.372653	0.0411843	DP-	17	38	0.85	0.35514	-0.156535	0.308924	-0.390927	-1.18407	0.2447	0.7553	0.793142	#N/A
PKIG	coexDP	2.17132	0.000104857	-0.249826	0.0603473	0.278681	9.2575e-05	0.00704165	0.178649	0.00488466	DP-	18	41	0.9	0.383178	-0.29573	0.340484	-0.447682	-1.04296	0.220234	0.779766	0.595274	#N/A
TXNDC9	coexDP	2.19891	2.23488e-05	-0.279818	0.0288466	0.278151	1.14524e-05	0.00343938	0.115595	0.00200489	DP-	15	21	0.75	0.196262	-0.758474	0.113745	-1.1733	-2.23399	0.280649	0.719351	1.06069	#N/A
RRAS	coexDP	2.28564	2.94454e-05	-0.378591	0.0286786	0.277215	1.48124e-05	0.00378169	0.115449	0.00220682	DP-	14	16	0.7	0.149533	-0.86495	0.356381	-1.37923	-2.38343	0.27282	0.72718	1.0042	#N/A
POLR2H	coexDP	2.0662	0.000915296	-0.151531	0.177713	0.276866	0.00165479	0.0240615	0.33948	0.0192503	DP-	19	56	0.95	0.523364	-0.0225582	0.388206	-0.0965389	-0.545646	0.203316	0.796684	0.449108	#N/A
NTAN1	coexDP	1.93836	0.000320227	-0.131267	0.161848	0.275962	0.000579966	0.0132894	0.321046	0.0117055	DP-	13	18	0.65	0.168224	-0.662488	-0.239616	-1.28366	-2.80898	0.350091	0.649909	1.52532	#N/A
TCTA	coexDP	1.47018	0.00560646	1.47018	1	0.274799	0.00560646	0.0646318	1	0.0377808	DP-	11	19	0.55	0.17757	-0.864535	-0.17702	-1.72648	-2.66861	0.264391	0.735609	0.942132	#N/A
SHROOM1	coexDP	1.64789	0.00199474	-0.151917	0.29319	0.273374	0.0048458	0.0371162	0.462282	0.0349569	DP-	15	31	0.75	0.28972	-0.419791	0.164775	-0.834663	-1.62168	0.243932	0.756068	0.787017	#N/A
PTPRH	coexDP	2.20986	0.000103589	-0.257273	0.0241372	0.273305	4.20166e-05	0.00703447	0.105691	0.00337366	DP-	16	27	0.8	0.252336	-0.594629	0.0480625	-0.916416	-1.93745	0.275106	0.724894	1.02103	#N/A
LRRC19	coexDP	2.30516	0.000186758	-0.157002	0.102395	0.272769	0.000245102	0.00932151	0.242822	0.0075756	DP-	13	12	0.65	0.11215	-0.908114	-0.336473	-1.52923	-3.48925	0.421566	0.578434	1.96003	#N/A
DNAJC5	coexDP	2.00908	0.000501611	-0.227903	0.202016	0.272674	0.00103982	0.016691	0.365524	0.0150907	DP-	12	19	0.6	0.17757	-0.605891	0.159304	-1.34248	-2.33269	0.270895	0.729105	0.990212	#N/A
SMIM12	coexDP	1.66426	0.00184309	-0.178301	0.139208	0.272545	0.00262377	0.0356411	0.29247	0.0250043	DP-	16	37	0.8	0.345794	-0.192849	0.195294	-0.51467	-1.3361	0.248349	0.751651	0.821433	#N/A
DGAT1	coexDP	1.90322	0.00074298	-0.208348	0.0734998	0.271632	0.000681781	0.0210056	0.200225	0.0125049	DP-	17	49	0.85	0.457944	-0.00175087	0.384437	-0.23615	-0.741982	0.209763	0.790237	0.505832	#N/A
SEPT9	coexDP	1.53533	0.00289636	-0.0992672	0.470304	0.271421	0.00912766	0.0449543	0.642325	0.0497778	DP-	16	41	0.8	0.383178	-0.376366	0.248809	-0.698173	-1.1346	0.201903	0.798097	0.436427	#N/A
RAB3IP	coexDP	2.18379	0.000245941	-0.0386398	0.848869	0.271151	0.00118314	0.0111437	1	0.016024	DP-	10	9	0.5	0.0841121	-0.572458	-0.219229	-1.5719	-3.78605	0.465166	0.534834	2.21415	#N/A
SEMA6A	coexDP	1.6105	0.0016649	-0.109483	0.438998	0.270871	0.00528579	0.0335601	0.609563	0.0364576	DP-	12	20	0.6	0.186916	-0.358443	0.0424678	-1.09509	-2.3755	0.312427	0.687573	1.28041	#N/A
CYP4F12	coexDP	1.53533	0.00288785	-0.172657	0.284613	0.270188	0.00666445	0.0449543	0.454384	0.0419696	DP-	16	41	0.8	0.383178	-0.0825523	0.539461	-0.404382	-0.844041	0.20226	0.79774	0.439659	#N/A
MAX	coexDP	2.02387	0.000141993	-0.29334	0.0297129	0.27018	6.76831e-05	0.00812419	0.11737	0.00411181	DP-	17	36	0.85	0.336449	-0.326068	0.39665	-0.560451	-1.17433	0.222461	0.777539	0.613882	#N/A
KBTBD11	coexDP	2.06897	0.000161783	-0.121671	0.417131	0.270003	0.000584869	0.00863495	0.589323	0.0117235	DP-	11	11	0.55	0.102804	-0.516206	-0.166129	-1.37827	-3.44452	0.439613	0.560387	2.06625	#N/A
RBCK1	coexDP	1.90322	0.00074298	-0.262638	0.0897633	0.268483	0.000801865	0.0210056	0.225461	0.0133711	DP-	18	48	0.9	0.448598	0.0580364	0.730806	-0.0939269	-0.425423	0.190425	0.809575	0.331496	#N/A
CASZ1	coexDP	2.29901	2.02583e-05	-0.313351	0.00919725	0.268062	3.82296e-06	0.00331182	0.0658249	0.00108616	DP-	12	14	0.6	0.130841	-0.741475	0.0123252	-1.47803	-2.91933	0.336971	0.663029	1.44131	#N/A
PROM1	coexDP	1.55228	0.00236824	-0.103237	0.45211	0.267352	0.00742779	0.0404023	0.623318	0.0444327	DP-	12	21	0.6	0.196262	-0.385169	0.0648238	-1.12181	-2.28287	0.294918	0.705082	1.16106	#N/A
AP3S1	coexDP	1.58718	0.0056075	-0.178172	0.139304	0.266518	0.00723401	0.0646318	0.292591	0.0437109	DP-	16	47	0.8	0.439252	0.0496338	0.43936	-0.272204	-0.747167	0.206237	0.793763	0.474962	#N/A
MOB1A	coexDP	1.82301	0.000630538	-0.171051	0.0415341	0.266062	0.000363824	0.018706	0.143504	0.00960346	DP-	17	41	0.85	0.383178	-0.417329	0.0717449	-0.651706	-1.3116	0.228032	0.771968	0.659893	#N/A
DIO3OS	coexDP	2.96505	0.000224597	-0.0877354	0.70643	0.266061	0.00103067	0.0106954	0.87235	0.0150168	DP-	9	7	0.45	0.0654206	0.192984	0.519954	-0.95862	-3.41045	0.506157	0.493843	2.45183	#N/A
B3GNT3	coexDP	1.49165	0.00293403	-0.10502	0.458339	0.265951	0.00910439	0.0450596	0.629555	0.0497273	DP-	13	26	0.65	0.242991	-0.325488	0.0878296	-0.946725	-1.9521	0.272948	0.727052	1.00538	#N/A
FRYL	coexDP	1.6426	0.00275697	-0.262154	0.0568182	0.264845	0.00184587	0.0439865	0.172368	0.0205973	DP-	16	37	0.8	0.345794	-0.0638391	0.522223	-0.38567	-1.0093	0.223628	0.776372	0.623629	#N/A
UBE2B	coexDP	2.01683	0.000552794	-0.25045	0.0289651	0.264759	0.000236602	0.0176993	0.115719	0.0075756	DP-	18	45	0.9	0.420561	-0.20393	0.40505	-0.355885	-0.844176	0.207756	0.792244	0.488291	#N/A
TPRG1L	coexDP	1.83163	0.00111929	-0.111436	0.300215	0.26459	0.00289103	0.0271979	0.469985	0.0260757	DP-	14	19	0.7	0.17757	-0.808634	-0.293186	-1.32293	-2.78461	0.340111	0.659889	1.46168	#N/A
DYRK2	coexDP	1.75707	0.000555872	-0.180748	0.134827	0.262002	0.000844192	0.0176993	0.286856	0.0137405	DP-	12	22	0.6	0.205607	-0.504049	-0.0253684	-1.24066	-2.30594	0.281297	0.718703	1.06528	#N/A
RMND5A	coexDP	1.98388	0.000574446	-0.184736	0.0692809	0.261953	0.000511331	0.0178296	0.193562	0.0110122	DP-	12	19	0.6	0.17757	-0.787899	-0.146721	-1.52444	-2.63835	0.288204	0.711796	1.11391	#N/A
METRNL	coexDP	1.80767	0.000745021	-0.067647	0.481614	0.261836	0.00264703	0.0210056	0.654106	0.0250363	DP-	14	23	0.7	0.214953	-0.606482	-0.313408	-1.12081	-2.52962	0.331889	0.668111	1.40881	#N/A
TCF7L2	coexDP	1.88973	0.000706232	-0.238114	0.0442353	0.261277	0.000426386	0.0205845	0.148395	0.0102015	DP-	16	30	0.8	0.280374	-0.469619	0.162618	-0.791418	-1.6711	0.25598	0.74402	0.879685	#N/A
RNPEP	coexDP	1.87675	0.00310733	-0.114409	0.317259	0.260503	0.00765971	0.0464653	0.487842	0.0449873	DP-	18	62	0.9	0.579439	0.137089	0.388912	-0.0148762	-0.398152	0.196021	0.803979	0.383276	#N/A
PPP2CB	coexDP	1.90991	0.000569853	-0.1884	0.111354	0.258613	0.000744028	0.0177616	0.254351	0.0129707	DP-	13	17	0.65	0.158879	-0.670896	-0.0865347	-1.29206	-2.73844	0.337725	0.662275	1.44638	#N/A
RABL6	coexDP	1.54146	0.00617537	-0.175916	0.0945014	0.257488	0.00581573	0.0675814	0.232379	0.0383319	DP-	15	43	0.75	0.401869	-0.0795371	0.323236	-0.494443	-0.991522	0.208763	0.791237	0.497079	#N/A
FRMD1	coexDP	1.59331	0.00157413	-0.191089	0.234253	0.256559	0.00333826	0.0325523	0.401305	0.0282073	DP-	13	24	0.65	0.224299	-0.245107	0.186797	-0.866357	-1.96857	0.286477	0.713523	1.10222	#N/A
HIST1H2BD	coexDP	2.62269	1.71444e-05	-0.224309	0.372734	0.255953	6.516e-05	0.00324733	0.543718	0.00411181	DP-	10	5	0.5	0.046729	-0.731364	0.363734	-1.73074	-4.0499	0.48347	0.51653	2.31916	#N/A
SPPL2B	coexDP	2.14262	3.02043e-05	-0.29426	0.00966282	0.255752	5.8418e-06	0.00378169	0.0668751	0.00139434	DP-	15	22	0.75	0.205607	-0.795036	0.0426574	-1.20986	-2.23798	0.276111	0.723889	1.02812	#N/A
TMBIM1	coexDP	2.40356	0.000126976	-0.259382	0.0269913	0.255277	5.60783e-05	0.00768826	0.111888	0.00392037	DP-	19	47	0.95	0.439252	-0.351034	0.32219	-0.425009	-0.864307	0.20222	0.79778	0.439298	#N/A
SLC35D2	coexDP	1.72513	0.00251006	-0.223984	0.115057	0.255166	0.00300253	0.0414169	0.26047	0.0266902	DP-	14	24	0.7	0.224299	-0.52053	0.246111	-1.03487	-1.90931	0.2553	0.7447	0.874433	#N/A
SUN2	coexDP	1.71708	0.00238291	-0.0892082	0.642511	0.253435	0.00889798	0.0404657	0.81285	0.0491178	DP-	12	16	0.6	0.149533	-0.509109	0.0702885	-1.24572	-2.66916	0.334164	0.665836	1.42344	#N/A
CDKN2B	coexDP	1.57268	0.00553151	-0.211399	0.152448	0.252958	0.00765611	0.0642473	0.309803	0.0449873	DP-	15	26	0.75	0.242991	-0.159579	0.289466	-0.574478	-1.75061	0.297052	0.702948	1.17613	#N/A
KRCC1	coexDP	1.75698	0.00211174	-0.2082	0.04721	0.252678	0.00123852	0.0380053	0.154647	0.0164923	DP-	17	39	0.85	0.364486	-0.281267	0.215719	-0.515652	-1.23979	0.235966	0.764034	0.724134	#N/A
PLCD1	coexDP	1.56254	0.00341615	-0.130412	0.359493	0.252245	0.00904824	0.0486753	0.530372	0.0496209	DP-	10	19	0.5	0.17757	-0.290512	0.0704278	-1.29006	-2.42147	0.290675	0.709325	1.13141	#N/A
DEF8	coexDP	1.04624	0.0761121	0.532606	0.0124111	0.251502	0.00910804	0.275444	0.0755458	0.0497273	DP-	7	13	0.35	0.121495	-0.282863	-0.365754	-1.79659	-3.40331	0.363185	0.636815	1.60672	#N/A
LYPLA2	coexDP	1.86872	0.000833612	-0.221377	0.105792	0.250613	0.00101749	0.0223923	0.247532	0.0150023	DP-	16	38	0.8	0.35514	-0.575185	0.188024	-0.896974	-1.30492	0.198743	0.801257	0.407947	#N/A
ARHGAP17	coexDP	1.70079	0.000798732	-0.127404	0.204692	0.250398	0.0016183	0.0218015	0.368795	0.0190054	DP-	13	22	0.65	0.205607	-0.633296	-0.211524	-1.25447	-2.49189	0.306073	0.693927	1.23742	#N/A
RND3	coexDP	1.71819	0.0021462	-0.215356	0.166224	0.250228	0.00345344	0.0382024	0.325702	0.028793	DP-	12	17	0.6	0.158879	-0.357484	0.23524	-1.09413	-2.41709	0.318806	0.681194	1.32296	#N/A
ATP2A2	coexDP	1.78991	0.000410183	-0.269293	0.022625	0.249998	0.000144657	0.0149845	0.10114	0.00603717	DP-	15	29	0.75	0.271028	-0.507266	0.234889	-0.922127	-1.64774	0.236166	0.763834	0.725618	#N/A
PSMB4	coexDP	2.01683	0.000383358	-0.327621	0.024923	0.248986	0.000147686	0.0144483	0.107088	0.00607744	DP-	17	46	0.85	0.429907	0.0361732	0.610213	-0.198228	-0.607368	0.198865	0.801135	0.40914	#N/A
WIPF2	coexDP	2.03514	6.86384e-05	-0.281821	0.0089997	0.247249	1.1942e-05	0.00578608	0.0651134	0.00200489	DP-	15	24	0.75	0.224299	-0.777902	0.0375514	-1.19273	-2.1177	0.262034	0.737966	0.924971	#N/A
MIR210HG	coexDP	2.22418	9.74711e-05	-0.219075	0.0753395	0.246463	0.000103714	0.00679263	0.203263	0.00528369	DP-	12	11	0.6	0.102804	-0.878721	-0.123591	-1.61523	-3.40208	0.392552	0.607448	1.78685	#N/A
SGK1	coexDP	2.43023	3.27809e-05	-0.330876	0.0878516	0.246361	4.18537e-05	0.00403588	0.223185	0.00337366	DP-	12	9	0.6	0.0841121	-0.810096	0.161392	-1.54663	-3.40652	0.404699	0.595301	1.8599	#N/A
FAM102A	coexDP	1.79894	0.000630228	-0.372576	0.143882	0.245336	0.000997535	0.018706	0.298857	0.0148675	DP-	12	17	0.6	0.158879	-0.254726	0.566419	-0.991395	-2.08625	0.285444	0.714556	1.09486	#N/A
ANKRD12	coexDP	1.70523	0.00071058	-0.22275	0.158013	0.244501	0.00119782	0.0205845	0.316432	0.0161465	DP-	14	26	0.7	0.242991	-0.502005	0.216533	-1.01635	-1.82349	0.246524	0.753476	0.807142	#N/A
EPAS1	coexDP	1.73768	0.00275504	-0.239575	0.0566239	0.241229	0.00183943	0.0439865	0.172055	0.0205566	DP-	16	28	0.8	0.261682	-0.441142	0.187314	-0.762943	-1.74587	0.269856	0.730144	0.982931	#N/A
MIR22HG	coexDP	2.26964	5.48327e-05	-0.188471	0.151539	0.240855	0.000104642	0.00540979	0.308552	0.00529123	DP-	12	11	0.6	0.102804	-1.00695	-0.236383	-1.74342	-3.51459	0.389998	0.610002	1.77117	#N/A
HOOK1	coexDP	1.9439	0.000394414	-0.30221	0.0281381	0.240817	0.000168423	0.0147148	0.114332	0.00654813	DP-	12	15	0.6	0.140187	-0.68127	0.20718	-1.41784	-2.62542	0.301712	0.698288	1.20758	#N/A
GOLPH3L	coexDP	1.91436	0.000259085	-0.186248	0.0481202	0.239084	0.000179472	0.0114603	0.156372	0.00679878	DP-	14	22	0.7	0.205607	-0.829193	-0.278453	-1.34348	-2.55874	0.302826	0.697174	1.21526	#N/A
MED29	coexDP	1.75539	0.00050612	-0.142539	0.302719	0.238103	0.00139122	0.0167655	0.472967	0.0175781	DP-	14	25	0.7	0.233645	-0.914225	-0.137667	-1.4285	-2.23393	0.246329	0.753671	0.805435	#N/A
C6orf89	coexDP	1.96328	0.000177623	-0.164499	0.110667	0.238042	0.000248667	0.00922516	0.253328	0.00765375	DP-	14	22	0.7	0.205607	-1.0824	-0.278757	-1.59664	-2.55905	0.267124	0.732876	0.962408	#N/A
CHIC2	coexDP	2.43278	3.81882e-06	-0.425144	0.00289111	0.236935	2.72855e-07	0.00156156	0.0417937	0.000167965	DP-	14	14	0.7	0.130841	-1.02274	0.217139	-1.53699	-2.71484	0.297397	0.702603	1.17785	#N/A
RABIF	coexDP	1.70079	0.000853584	-0.220764	0.121875	0.236492	0.00116271	0.0226814	0.269145	0.0158468	DP-	13	22	0.65	0.205607	-0.725339	0.130826	-1.3465	-2.14989	0.246061	0.753939	0.803398	#N/A
PISD	coexDP	2.4179	0.000108089	0.0663624	0.728265	0.235446	0.000523329	0.0070841	0.893637	0.0111004	DP-	9	5	0.45	0.046729	-1.17709	-0.279501	-2.32806	-4.68983	0.49134	0.50866	2.36177	#N/A
CCNY	coexDP	1.98697	0.000476654	-0.160427	0.364557	0.235115	0.00148329	0.0160778	0.535491	0.0182853	DP-	11	12	0.55	0.11215	-0.82742	-0.0804318	-1.68938	-3.23382	0.353208	0.646792	1.54444	#N/A
GOLGB1	coexDP	1.67499	0.0019917	-0.238385	0.0851268	0.234193	0.00190994	0.0371162	0.219334	0.0209951	DP-	14	31	0.7	0.28972	-0.497035	0.178468	-1.01138	-1.60799	0.220408	0.779592	0.596613	#N/A
CYP27A1	coexDP	1.67944	0.00118686	-0.266629	0.0939792	0.233791	0.00128401	0.0277448	0.231669	0.0167348	DP-	15	32	0.75	0.299065	-0.444206	0.333764	-0.859075	-1.40701	0.214657	0.785343	0.547934	#N/A
LHFPL2	coexDP	2.4179	0.000108089	0.0356313	0.779356	0.233182	0.000534495	0.0070841	0.940535	0.0111534	DP-	9	5	0.45	0.046729	-0.78101	-0.669612	-1.93223	-5.0771	0.624933	0.375067	3.14487	#N/A
MTMR14	coexDP	1.6666	0.00156708	-0.155146	0.324931	0.23278	0.00415472	0.0325523	0.496128	0.0321563	DP-	11	16	0.55	0.149533	-0.45418	-0.0284391	-1.31626	-2.76774	0.338523	0.661477	1.45149	#N/A
PARM1	coexDP	2.21068	7.2236e-05	-0.335128	0.00416361	0.232342	6.26079e-06	0.00586382	0.0481675	0.00144527	DP-	18	40	0.9	0.373832	-0.444441	0.348236	-0.596388	-1.07081	0.206181	0.793819	0.474424	#N/A
RP11-296O14.3	coexDP	2.44717	0.00168265	0.507235	0.00365208	0.231517	0.000105361	0.0335601	0.0455708	0.00529123	DP-	6	2	0.3	0.0186916	-0.232618	-0.326795	-1.96856	-6.04391	0.762043	0.237957	4.07535	#N/A
CTDSP2	coexDP	2.04122	7.57689e-05	-0.327652	0.0125746	0.23139	1.76545e-05	0.00601834	0.0758893	0.00232882	DP-	16	29	0.8	0.271028	-0.713531	0.219591	-1.03531	-1.66303	0.22414	0.77586	0.627727	#N/A
AGPAT3	coexDP	1.59085	0.00256487	-0.151693	0.264027	0.230761	0.00568102	0.0418908	0.432935	0.0380381	DP-	12	20	0.6	0.186916	-0.565172	-0.0536282	-1.30177	-2.47148	0.296188	0.703812	1.16971	#N/A
TEAD3	coexDP	2.20432	0.000607187	0.117068	0.510254	0.230642	0.00225709	0.0183824	0.682587	0.0228942	DP-	8	5	0.4	0.046729	-0.45479	-0.0981972	-1.77595	-4.50961	0.55546	0.44454	2.73366	#N/A
FGD5-AS1	coexDP	1.59331	0.00252005	-0.205299	0.183871	0.230229	0.00431346	0.0414169	0.345349	0.0329509	DP-	13	24	0.65	0.224299	-0.444196	0.127759	-1.06541	-2.02757	0.267045	0.732955	0.962154	#N/A
CCDC68	coexDP	2.2192	0.000109741	-0.271364	0.0386574	0.230226	6.64834e-05	0.00710668	0.137753	0.00411181	DP-	13	14	0.65	0.130841	-1.00731	-0.119234	-1.62839	-3.05066	0.334053	0.665947	1.42227	#N/A
TNNC2	coexDP	2.04122	7.57689e-05	-0.280769	0.0151901	0.230166	2.08603e-05	0.00601834	0.083118	0.00248541	DP-	16	29	0.8	0.271028	-0.753408	0.0622428	-1.07518	-1.82028	0.23862	0.76138	0.745103	#N/A
PLIN3	coexDP	2.10182	9.93569e-05	-0.347256	0.0201563	0.230134	3.4533e-05	0.00685934	0.0962597	0.00314932	DP-	16	31	0.8	0.28972	-0.718281	0.224974	-1.04006	-1.56151	0.211582	0.788418	0.521459	#N/A
IGSF3	coexDP	3.05961	1.04185e-05	-0.156898	0.344795	0.229277	3.85784e-05	0.00240504	0.516248	0.00327796	DP-	10	4	0.5	0.0373832	-1.16204	-0.355994	-2.1612	-5.08522	0.588395	0.411605	2.92402	#N/A
GRAMD3	coexDP	1.59826	0.00243278	-0.178965	0.341705	0.228243	0.006427	0.0412035	0.513453	0.0409985	DP-	11	17	0.55	0.158879	-0.474647	0.119665	-1.33672	-2.53252	0.299982	0.700018	1.1958	#N/A
USF2	coexDP	2.02387	0.000135282	-0.202096	0.0272293	0.228067	5.99815e-05	0.00786871	0.112667	0.00402803	DP-	17	36	0.85	0.336449	-0.803431	-0.179039	-1.03778	-1.74975	0.234467	0.765533	0.711967	#N/A
SIPA1L3	coexDP	1.77767	0.00175381	-0.150893	0.378145	0.22802	0.00507315	0.0343945	0.549224	0.0358959	DP-	10	12	0.5	0.11215	-0.672608	-0.0524211	-1.67201	-3.20587	0.351524	0.648476	1.53385	#N/A
CHMP1A	coexDP	1.65628	0.00151168	-0.269778	0.0295708	0.227856	0.000611743	0.0323674	0.117	0.0119549	DP-	14	27	0.7	0.252336	-0.510011	0.219821	-1.02436	-1.76581	0.238158	0.761842	0.741453	#N/A
ZNF655	coexDP	1.55228	0.0023418	-0.263734	0.102718	0.227017	0.00257593	0.0401555	0.243198	0.0247766	DP-	12	21	0.6	0.196262	-0.34236	0.321357	-1.07901	-2.02657	0.265068	0.734932	0.94756	#N/A
RTCA	coexDP	1.85983	0.000246218	-0.312784	0.0672142	0.226542	0.000225936	0.0111437	0.189798	0.00743204	DP-	14	23	0.7	0.214953	-0.756966	0.343785	-1.27127	-1.87305	0.221034	0.778966	0.601777	#N/A
CHURC1	coexDP	1.50525	0.00384435	-0.219357	0.131563	0.226347	0.0049176	0.0518216	0.283154	0.0353369	DP-	14	37	0.7	0.345794	-0.220996	0.257817	-0.735383	-1.27361	0.21352	0.78648	0.538223	#N/A
ANKRD11	coexDP	1.65237	0.00326875	-0.234185	0.06208	0.224476	0.00232048	0.0479571	0.181118	0.02325	DP-	14	33	0.7	0.308411	-0.586112	0.11534	-1.10044	-1.58096	0.206884	0.793116	0.480516	#N/A
ZDHHC6	coexDP	2.27213	0.000128116	-0.155376	0.236996	0.223946	0.000324301	0.00769424	0.404597	0.00910879	DP-	11	9	0.55	0.0841121	-1.02919	-0.363067	-1.89107	-3.92939	0.435057	0.564943	2.03833	#N/A
NIT1	coexDP	1.51579	0.00252303	-0.206616	0.104668	0.223863	0.00279932	0.0414169	0.246199	0.0255332	DP-	14	30	0.7	0.280374	-0.470738	0.150688	-0.985089	-1.68303	0.232722	0.767278	0.697937	#N/A
NR1H4	coexDP	1.95372	0.000936455	-0.0875834	0.425443	0.223355	0.00305126	0.0245305	0.596121	0.0268354	DP-	10	10	0.5	0.0934579	-0.803491	-0.359709	-1.80284	-3.77461	0.42367	0.57633	1.97177	#N/A
RHBDD2	coexDP	1.86727	0.000352146	-0.259525	0.0978751	0.222937	0.000428543	0.0140922	0.23701	0.0102015	DP-	12	16	0.6	0.149533	-0.827766	0.119505	-1.56429	-2.62001	0.279992	0.720008	1.05572	#N/A
SH2D3A	coexDP	1.61562	0.00495302	-0.28273	0.0396432	0.222549	0.00232322	0.0600787	0.139916	0.02325	DP-	13	30	0.65	0.280374	-0.406795	0.264627	-1.02802	-1.56915	0.213867	0.786133	0.541135	#N/A
PHYKPL	coexDP	1.63049	0.00231005	-0.193339	0.0977245	0.221628	0.00244483	0.0399633	0.236841	0.0238978	DP-	17	46	0.85	0.429907	-0.313568	0.24414	-0.547951	-0.973347	0.200671	0.799329	0.425396	#N/A
GOLGA7	coexDP	1.69287	0.00194189	-0.0818252	0.686895	0.221516	0.00757375	0.0365387	0.853506	0.0448176	DP-	10	13	0.5	0.121495	-0.64852	-0.0985815	-1.64794	-3.13672	0.344415	0.655585	1.48879	#N/A
KXD1	coexDP	1.48488	0.00324929	-0.210743	0.156141	0.220565	0.00481239	0.0479571	0.314454	0.034835	DP-	15	36	0.75	0.336449	-0.285134	0.373105	-0.70002	-1.19787	0.208855	0.791145	0.497849	#N/A
DPH3	coexDP	1.96578	0.000876145	-0.197015	0.330643	0.220536	0.00245539	0.0231146	0.501944	0.0239167	DP-	10	10	0.5	0.0934579	-0.694421	0.045613	-1.69382	-3.37042	0.374462	0.625538	1.67661	#N/A
NPEPPS	coexDP	1.64225	0.00189066	-0.220998	0.12716	0.220135	0.00250416	0.0361354	0.276754	0.024244	DP-	13	23	0.65	0.214953	-0.653529	0.0409953	-1.2747	-2.17559	0.258821	0.741179	0.900885	#N/A
NBPF1	coexDP	1.79894	0.000560308	-0.18449	0.155395	0.219632	0.000948196	0.0177377	0.313464	0.0145923	DP-	12	17	0.6	0.158879	-0.823653	-0.161039	-1.56018	-2.81284	0.308367	0.691633	1.25266	#N/A
TBC1D17	coexDP	1.9481	0.00175534	-0.158916	0.217411	0.219344	0.00349886	0.0343945	0.382398	0.0289712	DP-	10	14	0.5	0.130841	-0.785211	-0.196206	-1.78457	-3.12748	0.321936	0.678064	1.34291	#N/A
MED15	coexDP	1.69287	0.00194189	-0.155319	0.319641	0.217864	0.00500639	0.0365387	0.49028	0.0356971	DP-	10	13	0.5	0.121495	-0.594597	0.0119179	-1.59403	-3.02644	0.335614	0.664386	1.4324	#N/A
NEURL1B	coexDP	1.78406	0.00133951	-0.412232	0.0244709	0.217199	0.000464706	0.0299578	0.106667	0.0105667	DP-	12	17	0.6	0.158879	-0.444396	0.524652	-1.18102	-2.12798	0.264994	0.735006	0.946956	#N/A
BTBD3	coexDP	1.90477	0.00238192	-0.136933	0.260321	0.216819	0.0052575	0.0404657	0.428952	0.036406	DP-	10	13	0.5	0.121495	-0.788341	-0.252533	-1.7877	-3.29035	0.346628	0.653372	1.50265	#N/A
SMPD1	coexDP	1.8683	0.000989717	-0.166579	0.216072	0.216275	0.00205293	0.0252977	0.380755	0.0220719	DP-	10	11	0.5	0.102804	-0.769598	-0.0914023	-1.76896	-3.36997	0.362261	0.637739	1.60101	#N/A
MAPK1	coexDP	2.1025	8.36934e-05	-0.365785	0.00148918	0.215598	2.8096e-06	0.0063086	0.032546	0.00103773	DP-	14	20	0.7	0.186916	-0.974715	0.102657	-1.48897	-2.31537	0.249044	0.750956	0.826397	#N/A
RNF19B	coexDP	2.38774	2.77975e-05	-0.212156	0.325476	0.215221	9.46995e-05	0.00378169	0.496755	0.00496131	DP-	11	8	0.55	0.0747664	-1.21319	-0.123611	-2.07498	-3.86006	0.392431	0.607569	1.78507	#N/A
SH2B1	coexDP	1.64625	0.00112965	-0.0814639	0.614005	0.215209	0.004391	0.0272503	0.786348	0.0333022	DP-	13	23	0.65	0.214953	-1.05775	-0.341226	-1.67882	-2.55741	0.255895	0.744105	0.878586	#N/A
WBP4	coexDP	1.61307	0.00291097	-0.233225	0.163739	0.214304	0.00451253	0.0449543	0.323061	0.0337323	DP-	10	14	0.5	0.130841	-0.531862	0.300954	-1.53132	-2.63115	0.286202	0.713798	1.09983	#N/A
DYNLL2	coexDP	1.81529	0.000380328	-0.196705	0.0331985	0.213792	0.000187642	0.0144076	0.126064	0.00692731	DP-	13	20	0.65	0.186916	-0.893503	-0.262144	-1.51462	-2.67974	0.29555	0.70445	1.16512	#N/A
RHOD	coexDP	3.23583	2.37107e-05	-0.282681	0.258422	0.213514	6.9705e-05	0.00356664	0.426679	0.0041525	DP-	9	3	0.45	0.0280374	-0.673834	0.642415	-1.82511	-4.50583	0.546369	0.453631	2.68072	#N/A
PNMA1	coexDP	2.57452	0.00366272	0.382373	0.124223	0.213049	0.00450048	0.0502778	0.272797	0.033705	DP-	5	1	0.25	0.00934579	-0.418275	0.700516	-2.41678	-6.01682	0.69715	0.30285	3.60004	#N/A
MICAL2	coexDP	1.6407	0.00371366	-0.146506	0.21754	0.212253	0.00694556	0.0506866	0.382398	0.0427557	DP-	12	18	0.6	0.168224	-0.690523	-0.257507	-1.42709	-2.82685	0.330546	0.669454	1.39976	#N/A
SPTSSA	coexDP	1.55251	0.00799295	-0.245112	0.0614713	0.211847	0.00516348	0.0797891	0.180131	0.0360516	DP-	16	46	0.8	0.429907	0.0187128	0.50219	-0.303123	-0.715366	0.199209	0.800791	0.412242	#N/A
SYPL1	coexDP	1.51579	0.002478	-0.29349	0.0255683	0.211446	0.00084949	0.0412274	0.108175	0.0137916	DP-	14	30	0.7	0.280374	-0.358637	0.345995	-0.873005	-1.48783	0.222582	0.777418	0.614823	#N/A
ABCD3	coexDP	1.5363	0.0100549	-0.233234	0.0584983	0.210571	0.00608271	0.0899556	0.175389	0.0396574	DP-	13	24	0.65	0.224299	-0.523502	0.0980951	-1.1447	-2.0572	0.260361	0.739639	0.912503	#N/A
CEP170B	coexDP	1.65628	0.00098484	-0.203931	0.113673	0.210023	0.00125688	0.0252665	0.258291	0.0165796	DP-	14	27	0.7	0.252336	-0.760072	0.00166928	-1.27437	-1.98381	0.234162	0.765838	0.709433	#N/A
DNAJC22	coexDP	1.79894	0.000535882	-0.274892	0.0670096	0.209896	0.000466323	0.0175158	0.189584	0.0105667	DP-	12	17	0.6	0.158879	-0.74607	0.080966	-1.48262	-2.57117	0.284601	0.715399	1.08855	#N/A
SEMA3B	coexDP	1.51	0.00466432	-0.17626	0.139936	0.209627	0.00614614	0.0579082	0.293334	0.0398959	DP-	13	25	0.65	0.233645	-0.567396	-0.00980078	-1.18859	-2.10618	0.261045	0.738955	0.917593	#N/A
RPS6KA1	coexDP	1.38314	0.00551676	-0.22536	0.182693	0.209514	0.00875036	0.0641768	0.343923	0.0487084	DP-	14	33	0.7	0.308411	-0.316201	0.437687	-0.830575	-1.25877	0.200987	0.799013	0.428193	#N/A
CAPN8	coexDP	2.00529	0.000612068	-0.328985	0.0191991	0.209072	0.000182073	0.0184348	0.0941571	0.00683768	DP-	11	12	0.55	0.11215	-0.838332	0.147912	-1.70028	-3.00593	0.316295	0.683705	1.30565	#N/A
CYP2C18	coexDP	2.16824	0.00156049	-0.0212112	0.948054	0.2076	0.00670423	0.0325523	1	0.0421482	DP-	7	4	0.35	0.0373832	-0.225815	0.0311702	-1.73958	-4.70093	0.59422	0.40578	2.96135	#N/A
LENG8	coexDP	1.88454	0.000207179	-0.349133	0.0075284	0.206916	2.88444e-05	0.0102029	0.0614174	0.00278299	DP-	15	27	0.75	0.252336	-0.724386	0.214256	-1.13922	-1.77137	0.224678	0.775322	0.632153	#N/A
NDFIP2	coexDP	1.2982	0.00906882	-0.220944	0.107553	0.205934	0.00909969	0.0842405	0.249208	0.0497273	DP-	14	35	0.7	0.327103	-0.249205	0.402354	-0.763588	-1.20925	0.202939	0.797061	0.445662	#N/A
SPRYD7	coexDP	1.52844	0.00629557	-0.173271	0.0782948	0.20569	0.00508317	0.0678347	0.208065	0.0358966	DP-	13	22	0.65	0.205607	-0.674647	-0.155374	-1.29581	-2.43581	0.291905	0.708095	1.13999	#N/A
ICAM3	coexDP	1.48488	0.00321165	-0.264946	0.110896	0.205589	0.00365273	0.0477353	0.253464	0.0296442	DP-	15	36	0.75	0.336449	-0.374515	0.426229	-0.789391	-1.14477	0.192998	0.807002	0.355374	#N/A
LRRC28	coexDP	1.70079	0.000798732	-0.157494	0.256185	0.205543	0.00189845	0.0218015	0.424376	0.0209	DP-	13	22	0.65	0.205607	-1.03673	-0.254561	-1.6578	-2.53488	0.255694	0.744306	0.877074	#N/A
TAF10	coexDP	1.73619	0.000738628	-0.227751	0.0178937	0.204975	0.000203879	0.0210056	0.0909084	0.00716552	DP-	16	36	0.8	0.336449	-0.684768	-0.033056	-1.00655	-1.60385	0.22049	0.77951	0.5973	#N/A
ITGAV	coexDP	2.29455	0.000529188	-0.124008	0.37879	0.203395	0.00167447	0.0174514	0.549746	0.0193876	DP-	11	7	0.55	0.0654206	-1.04837	-0.42983	-1.91023	-4.35678	0.505765	0.494235	2.44655	#N/A
ACTR1A	coexDP	1.65628	0.00111067	-0.228925	0.0544489	0.202729	0.000772322	0.0270777	0.168502	0.0131765	DP-	14	27	0.7	0.252336	-0.698737	-0.0624563	-1.21305	-2.04788	0.250121	0.749879	0.834831	#N/A
PDXK	coexDP	1.38084	0.00833312	-0.19435	0.112919	0.202713	0.00876782	0.0814101	0.257051	0.0487084	DP-	16	45	0.8	0.420561	-0.201675	0.329553	-0.523496	-0.919652	0.197438	0.802562	0.396156	#N/A
APOL6	coexDP	1.80751	0.000943026	-0.312213	0.0346071	0.202629	0.000452675	0.0246153	0.129308	0.0105486	DP-	14	22	0.7	0.205607	-0.854382	0.205221	-1.36867	-2.07556	0.233852	0.766148	0.706899	#N/A
SF1	coexDP	1.41908	0.00646468	-0.219366	0.0686472	0.201664	0.00467497	0.0687691	0.192538	0.0342671	DP-	16	44	0.8	0.411215	-0.248548	0.369494	-0.570365	-0.912128	0.19153	0.80847	0.341763	#N/A
TMEM2	coexDP	1.74797	0.00154974	-0.291479	0.0276017	0.201259	0.000589847	0.0325523	0.113193	0.0117445	DP-	13	19	0.65	0.17757	-0.721371	0.0580053	-1.34253	-2.43388	0.28498	0.71502	1.09135	#N/A
SNHG18	coexDP	1.44382	0.00415625	-0.217013	0.059144	0.20066	0.00277323	0.0543389	0.176524	0.0255332	DP-	15	37	0.75	0.345794	-0.393423	0.146131	-0.808297	-1.38524	0.218067	0.781933	0.576948	#N/A
MARCH8	coexDP	2.25379	0.000225079	-0.101527	0.484489	0.20025	0.000868298	0.0106954	0.656562	0.0139534	DP-	9	6	0.45	0.0560748	-0.967355	-0.358032	-2.11847	-4.50651	0.495735	0.504265	2.38804	#N/A
EGLN3	coexDP	2.02317	0.00042673	-0.327589	0.0805558	0.200152	0.000438344	0.015093	0.212296	0.0103452	DP-	11	11	0.55	0.102804	-0.89811	0.222941	-1.76004	-3.05631	0.314899	0.685101	1.29627	#N/A
IFI27L1	coexDP	1.67085	0.00116324	-0.229311	0.0787226	0.199916	0.00109231	0.0275412	0.208708	0.0153069	DP-	12	19	0.6	0.17757	-0.814602	-0.022189	-1.55113	-2.51398	0.267179	0.732821	0.962844	#N/A
PPP6R3	coexDP	1.61307	0.00291203	-0.16327	0.342271	0.19969	0.00758303	0.0449543	0.51379	0.0448176	DP-	10	14	0.5	0.130841	-0.562441	-0.0611299	-1.56189	-2.99266	0.335354	0.664646	1.43077	#N/A
B3GALT4	coexDP	1.87564	0.00037948	-0.227437	0.0725943	0.199167	0.000360871	0.0144076	0.19876	0.00960346	DP-	13	19	0.65	0.17757	-1.07675	-0.197204	-1.69781	-2.68876	0.271032	0.728968	0.990952	#N/A
UBE2K	coexDP	1.67411	0.00211986	-0.369205	0.00582376	0.198115	0.000198763	0.0380053	0.0554383	0.00716552	DP-	15	30	0.75	0.280374	-0.483716	0.461049	-0.89858	-1.37283	0.206168	0.793832	0.474253	#N/A
MAGI3	coexDP	1.93836	0.000178223	-0.293146	0.0472293	0.198086	0.000124339	0.00922516	0.154647	0.00558275	DP-	13	18	0.65	0.168224	-0.901727	-0.0837681	-1.52284	-2.65336	0.290574	0.709426	1.13052	#N/A
ARHGAP44	coexDP	1.44345	0.00623783	-0.189155	0.138896	0.197562	0.00794499	0.0678347	0.291983	0.0459795	DP-	12	24	0.6	0.224299	-0.616371	-0.00369821	-1.35296	-2.15891	0.24639	0.75361	0.805955	#N/A
FAT1	coexDP	1.6666	0.00159767	-0.25625	0.0656516	0.197449	0.00126147	0.0326231	0.18703	0.0166105	DP-	11	16	0.55	0.149533	-0.747982	0.0983442	-1.60997	-2.64114	0.276575	0.723425	1.03118	#N/A
RBM18	coexDP	2.51568	1.27702e-05	-0.393181	0.0506649	0.197327	1.08437e-05	0.00262196	0.161042	0.00195371	DP-	11	7	0.55	0.0654206	-1.12642	0.287719	-1.98825	-3.64203	0.37085	0.62915	1.65379	#N/A
F2RL1	coexDP	1.5329	0.00476709	-0.163354	0.218814	0.197087	0.00874793	0.0585412	0.383594	0.0487084	DP-	11	18	0.55	0.168224	-0.880804	-0.0372161	-1.74274	-2.60687	0.253995	0.746005	0.864128	#N/A
GLTPD1	coexDP	1.55228	0.0023429	-0.183962	0.0945495	0.196055	0.00241205	0.0401555	0.232379	0.0237571	DP-	12	21	0.6	0.196262	-0.764964	-0.145211	-1.50151	-2.49267	0.271041	0.728959	0.991165	#N/A
CBR4	coexDP	1.57944	0.00497406	-0.249047	0.134739	0.195901	0.00632692	0.0601365	0.286835	0.0406762	DP-	12	21	0.6	0.196262	-0.682447	0.139468	-1.41901	-2.2083	0.244253	0.755747	0.789281	#N/A
PVRL2	coexDP	1.59331	0.00157413	-0.245227	0.15442	0.195802	0.00245679	0.0325523	0.312009	0.0239167	DP-	13	24	0.65	0.224299	-0.529085	0.0492859	-1.15028	-2.10597	0.266174	0.733826	0.955689	#N/A
HSPG2	coexDP	1.44146	0.00441857	-0.22805	0.256241	0.194473	0.00913076	0.0561462	0.424376	0.0497778	DP-	12	23	0.6	0.214953	-0.493843	0.263019	-1.23046	-1.95375	0.235889	0.764111	0.723292	#N/A
THOC2	coexDP	1.57196	0.00504052	-0.257543	0.0364194	0.193902	0.00219604	0.0607411	0.132854	0.0224995	DP-	11	22	0.55	0.205607	-0.615738	0.0269606	-1.47777	-2.25366	0.242545	0.757455	0.775894	#N/A
TFEB	coexDP	1.69287	0.00194392	-0.025213	0.794316	0.1938	0.00794779	0.0365387	0.952844	0.0459795	DP-	10	13	0.5	0.121495	-1.06102	-0.529707	-2.06024	-3.56685	0.347328	0.652672	1.50661	#N/A
AKAP8	coexDP	2.09511	0.000356814	-0.190242	0.178665	0.193473	0.000691094	0.0140951	0.340242	0.0125509	DP-	10	9	0.5	0.0841121	-1.1242	-0.232329	-2.12339	-3.79911	0.374467	0.625533	1.67572	#N/A
DTX3L	coexDP	1.77767	0.00137398	-0.10637	0.513178	0.1931	0.00482477	0.0302972	0.684424	0.0348393	DP-	10	12	0.5	0.11215	-0.950458	-0.423985	-1.94974	-3.57653	0.366468	0.633532	1.6268	#N/A
FBLIM1	coexDP	1.86238	0.000459754	-0.340038	0.0162721	0.192049	0.000120638	0.0157231	0.0859815	0.00548459	DP-	17	40	0.85	0.373832	-0.453646	0.382063	-0.688021	-1.037	0.192307	0.807693	0.348976	#N/A
TMED7	coexDP	1.72289	0.00163075	-0.339694	0.0110474	0.191473	0.000277084	0.0330943	0.0713976	0.00825331	DP-	13	20	0.65	0.186916	-0.783849	0.207825	-1.40499	-2.21031	0.246312	0.753688	0.805319	#N/A
ANKRD37	coexDP	1.47018	0.0065151	-0.166533	0.131859	0.190467	0.0079368	0.0689499	0.283452	0.0459795	DP-	11	19	0.55	0.17757	-0.811058	-0.135825	-1.67302	-2.62747	0.266051	0.733949	0.954448	#N/A
MAPK6	coexDP	2.19757	0.00040394	-0.301246	0.0198826	0.190408	0.000127419	0.0149195	0.0956203	0.00562929	DP-	10	8	0.5	0.0747664	-1.05322	-0.027468	-2.05245	-3.76424	0.380334	0.619666	1.71179	#N/A
RP11-349A22.5	coexDP	2.08808	8.79519e-05	-0.433218	0.00690109	0.189999	1.19013e-05	0.00649701	0.0596453	0.00200489	DP-	15	23	0.75	0.214953	-0.931662	0.308015	-1.34646	-1.90879	0.21636	0.78364	0.562327	#N/A
SNX7	coexDP	1.63151	0.00325608	-0.310194	0.0194244	0.189083	0.000858342	0.0479571	0.0946471	0.0139048	DP-	14	30	0.7	0.280374	-0.622011	0.182137	-1.13634	-1.6516	0.210868	0.789132	0.515258	#N/A
MAP3K11	coexDP	1.43827	0.00630807	-0.222675	0.0732379	0.18901	0.00482222	0.0678347	0.199712	0.0348393	DP-	13	29	0.65	0.271028	-0.608486	0.0555323	-1.22967	-1.82699	0.2205	0.7795	0.59732	#N/A
MXD4	coexDP	1.44271	0.00393076	-0.221759	0.137788	0.188361	0.00520045	0.0523181	0.290652	0.0362413	DP-	13	27	0.65	0.252336	-0.626532	0.0549611	-1.24771	-1.93055	0.230869	0.769131	0.682845	#N/A
ITCH	coexDP	3.10128	0.000496641	0.385323	0.103176	0.188354	0.000616167	0.0166004	0.243891	0.0120078	DP-	7	1	0.35	0.00934579	-1.33502	-0.812213	-2.84785	-7.48587	0.829675	0.170325	4.63802	#N/A
FAM46A	coexDP	1.51896	0.00579386	-0.321332	0.0676904	0.187082	0.00418713	0.0653424	0.190778	0.0322527	DP-	11	20	0.55	0.186916	-0.46129	0.361814	-1.32337	-2.05646	0.237122	0.762878	0.733096	#N/A
TSR3	coexDP	1.70611	0.00171423	-0.288213	0.0149594	0.186656	0.000379353	0.0340123	0.0826449	0.00966303	DP-	14	30	0.7	0.280374	-0.703164	0.0446476	-1.21748	-1.789	0.217439	0.782561	0.571524	#N/A
DNAJB6	coexDP	1.65456	0.00130302	-0.274825	0.0402135	0.186654	0.000693646	0.029708	0.14112	0.0125587	DP-	16	38	0.8	0.35514	-0.568636	0.242637	-0.890425	-1.25033	0.19349	0.80651	0.359905	#N/A
GPR35	coexDP	1.63901	0.00212484	-0.214685	0.107652	0.186548	0.00244575	0.0380053	0.249208	0.0238978	DP-	13	22	0.65	0.205607	-0.827743	-0.164715	-1.44888	-2.44514	0.271735	0.728265	0.99626	#N/A
RERE	coexDP	1.43677	0.00575157	-0.265377	0.093379	0.186528	0.00540281	0.0649945	0.230776	0.0369473	DP-	13	27	0.65	0.252336	-0.393672	0.225307	-1.0149	-1.76033	0.238658	0.761342	0.745431	#N/A
PACSIN2	coexDP	1.53533	0.00287971	-0.241152	0.0526825	0.186519	0.00180344	0.0449543	0.164718	0.0203451	DP-	15	42	0.75	0.392523	-0.30252	0.184854	-0.717404	-1.16379	0.203019	0.796981	0.446383	#N/A
CCZ1	coexDP	1.93836	0.000186173	-0.291565	0.0552514	0.186487	0.000147733	0.00932151	0.169542	0.00607744	DP-	13	18	0.65	0.168224	-1.05864	-0.135822	-1.67971	-2.70534	0.275813	0.724187	1.02562	#N/A
SLC30A10	coexDP	3.3034	0.00101599	0.472485	0.156037	0.185975	0.00165292	0.0257382	0.314329	0.0192503	DP-	5	0	0.25	0	-0.337299	-11.9172	-2.33589	-11.9172	1	0	9.58136	#N/A
FKBP9	coexDP	1.59826	0.00228437	-0.204804	0.252419	0.185574	0.00495281	0.0396119	0.420907	0.0354554	DP-	11	17	0.55	0.158879	-0.633409	-0.0950109	-1.49543	-2.74691	0.308182	0.691818	1.25148	#N/A
RREB1	coexDP	1.74428	0.00208872	-0.219148	0.0664251	0.185424	0.00162938	0.0380053	0.188547	0.0191021	DP-	10	13	0.5	0.121495	-0.822915	-0.154218	-1.82225	-3.19225	0.326064	0.673936	1.36999	#N/A
ZNF688	coexDP	1.78991	0.000410183	-0.351433	0.00514825	0.18463	3.88455e-05	0.0149845	0.0526594	0.00327796	DP-	15	29	0.75	0.271028	-0.714139	0.201167	-1.12897	-1.68145	0.215196	0.784804	0.552474	#N/A
DHRS7B	coexDP	1.47079	0.0033187	-0.256237	0.0339888	0.184516	0.00141682	0.0481079	0.127668	0.0178298	DP-	14	31	0.7	0.28972	-0.526658	0.133317	-1.041	-1.65312	0.222263	0.777737	0.61212	#N/A
PPM1A	coexDP	1.59554	0.00371898	-0.289598	0.0285366	0.184487	0.00135255	0.0506866	0.115191	0.0173762	DP-	13	22	0.65	0.205607	-0.720656	0.111248	-1.34181	-2.16945	0.249195	0.750805	0.82764	#N/A
TMEM184A	coexDP	1.58749	0.00470872	-0.252561	0.0718739	0.184382	0.00364692	0.0580006	0.197702	0.0296442	DP-	11	20	0.55	0.186916	-0.756972	0.0455783	-1.61895	-2.37239	0.239703	0.760297	0.753436	#N/A
LYRM5	coexDP	1.93894	0.000225868	-0.345429	0.00175717	0.183972	8.33545e-06	0.0106954	0.0349139	0.00171039	DP-	12	15	0.6	0.140187	-1.02343	-0.0021753	-1.75989	-2.83446	0.282663	0.717337	1.07457	#N/A
SLC16A9	coexDP	2.3965	0.000286452	-0.207293	0.409445	0.18227	0.000989125	0.0123024	0.581536	0.0148675	DP-	8	4	0.4	0.0373832	-0.759313	-0.0411359	-2.08029	-4.77275	0.548639	0.451361	2.69246	#N/A
ZMYND8	coexDP	1.64625	0.00113251	-0.291013	0.00943612	0.181667	0.000172029	0.0272503	0.0662591	0.00661507	DP-	13	23	0.65	0.214953	-0.821036	0.0299062	-1.44217	-2.18667	0.238563	0.761437	0.744496	#N/A
KIAA0195	coexDP	1.86666	0.00155012	-0.235688	0.125289	0.181421	0.00206218	0.0325523	0.274363	0.0220719	DP-	9	9	0.45	0.0841121	-0.841765	0.0152086	-1.99295	-3.55232	0.355668	0.644332	1.55937	#N/A
HCCS	coexDP	1.90617	0.000328445	-0.331681	0.00388252	0.179793	2.4438e-05	0.0135375	0.0469398	0.00257203	DP-	16	32	0.8	0.299065	-0.803516	0.0698796	-1.12528	-1.67075	0.214377	0.785623	0.545474	#N/A
HNF4G	coexDP	1.6357	0.00691326	-0.304403	0.0519523	0.179469	0.00394094	0.0722991	0.163516	0.0310137	DP-	10	18	0.5	0.168224	-0.764656	0.151689	-1.76402	-2.41819	0.227382	0.772618	0.654171	#N/A
UBA1	coexDP	1.59558	0.0031867	-0.217593	0.0472027	0.179463	0.00180398	0.04746	0.154647	0.0203451	DP-	17	47	0.85	0.439252	-0.468001	0.151229	-0.702375	-1.03522	0.190575	0.809425	0.332846	#N/A
SSBP3	coexDP	1.69068	0.00126295	-0.222799	0.077012	0.179182	0.00115763	0.0291545	0.206268	0.0158067	DP-	13	24	0.65	0.224299	-1.04892	-0.0131479	-1.66999	-2.16835	0.208941	0.791059	0.498362	#N/A
C19orf66	coexDP	1.82381	0.00219143	-0.352271	0.12803	0.178439	0.00288264	0.038543	0.277881	0.0260319	DP-	10	11	0.5	0.102804	-0.445842	0.33898	-1.44533	-2.94048	0.34537	0.65463	1.49515	#N/A
ACSF2	coexDP	1.51579	0.00277932	-0.278098	0.0177964	0.178137	0.00068814	0.0441524	0.090601	0.0125509	DP-	14	30	0.7	0.280374	-0.647037	0.124038	-1.16136	-1.70966	0.214708	0.785292	0.5483	#N/A
IL13RA1	coexDP	1.97065	0.00011256	-0.349339	0.00629127	0.178034	1.38232e-05	0.0071067	0.0572335	0.00217259	DP-	14	21	0.7	0.196262	-1.11178	-0.00179214	-1.62601	-2.34941	0.235925	0.764075	0.723402	#N/A
SPAG9	coexDP	1.92608	0.00102624	-0.216855	0.0362663	0.177794	0.000509501	0.0257871	0.132689	0.0110122	DP-	12	13	0.6	0.121495	-1.18463	-0.393789	-1.92103	-3.43128	0.34786	0.65214	1.51025	#N/A
RNF103	coexDP	1.51835	0.00764613	-0.228004	0.0706895	0.177173	0.0055679	0.0776918	0.195868	0.0376183	DP-	12	20	0.6	0.186916	-0.792458	-0.0609282	-1.52899	-2.47878	0.265405	0.734595	0.949783	#N/A
LRRC1	coexDP	2.02949	0.000329869	-0.382168	0.000150444	0.176956	1.20424e-06	0.0135375	0.0140959	0.000523279	DP-	15	21	0.75	0.196262	-1.06772	0.0265738	-1.4825	-2.32108	0.250628	0.749372	0.83858	#N/A
MAFK	coexDP	1.73827	0.00105062	-0.250099	0.117106	0.176692	0.00136598	0.0260725	0.263097	0.0174513	DP-	11	15	0.55	0.140187	-0.990495	-0.0299259	-1.85238	-2.86217	0.273642	0.726358	1.00978	#N/A
GTF2F1	coexDP	1.69176	0.00157371	-0.315902	0.0222349	0.176333	0.000496075	0.0325523	0.10052	0.0108739	DP-	11	16	0.55	0.149533	-0.780944	0.0786685	-1.64292	-2.66079	0.274735	0.725265	1.01787	#N/A
MAT2B	coexDP	1.54974	0.00464326	-0.3153	0.00947279	0.175907	0.000628346	0.0577437	0.066272	0.0120875	DP-	14	29	0.7	0.271028	-0.622123	0.233192	-1.13645	-1.64944	0.210606	0.789394	0.512991	#N/A
POLG	coexDP	1.96578	0.000476237	-0.244105	0.0626855	0.175478	0.000395375	0.0160778	0.181849	0.00983379	DP-	10	10	0.5	0.0934579	-1.08338	-0.182119	-2.08259	-3.59756	0.348654	0.651346	1.51497	#N/A
ACVRL1	coexDP	1.43115	0.00630673	-0.247225	0.151197	0.175445	0.00856287	0.0678347	0.308363	0.0481385	DP-	13	27	0.65	0.252336	-0.581846	0.0894859	-1.20303	-1.89606	0.232123	0.767877	0.693021	#N/A
SNX1	coexDP	1.6114	0.00140813	-0.301255	0.0223864	0.175076	0.000450431	0.030958	0.100787	0.0105486	DP-	15	33	0.75	0.308411	-0.689747	0.225098	-1.10458	-1.47126	0.194227	0.805773	0.366675	#N/A
ADIPOR2	coexDP	1.5329	0.00332789	-0.183559	0.0728416	0.174645	0.00269035	0.0481079	0.199215	0.0251247	DP-	11	18	0.55	0.168224	-0.874277	-0.252539	-1.73621	-2.82189	0.284225	0.715775	1.08567	#N/A
SGK223	coexDP	2.04022	0.0011721	0.0086662	0.966705	0.173683	0.00515506	0.0275743	1	0.0360516	DP-	8	6	0.4	0.0560748	-1.16084	-0.454999	-2.48151	-4.60292	0.449723	0.550277	2.12141	#N/A
TRAPPC10	coexDP	1.86637	0.00183197	-0.1771	0.210647	0.173348	0.00355699	0.0355191	0.375133	0.02926	DP-	9	9	0.45	0.0841121	-1.36791	-0.0863148	-2.51874	-3.65355	0.291373	0.708627	1.13482	#N/A
RP11-38P22.2	coexDP	2.45745	0.000698389	-0.214682	0.43146	0.173192	0.00234327	0.0204722	0.601925	0.0233187	DP-	7	3	0.35	0.0280374	-0.97725	0.558601	-2.49046	-4.58915	0.445812	0.554188	2.09869	#N/A
SSH2	coexDP	1.5329	0.00326087	-0.16762	0.252084	0.171558	0.00684951	0.0479571	0.420538	0.0425545	DP-	11	18	0.55	0.168224	-0.962408	-0.245938	-1.82431	-2.81529	0.271052	0.728948	0.990985	#N/A
COMMD7	coexDP	1.28402	0.0107981	-0.26177	0.0479021	0.171437	0.00548451	0.0935122	0.155882	0.0372372	DP-	15	41	0.75	0.383178	-0.200553	0.445923	-0.615448	-0.937551	0.189428	0.810572	0.322103	#N/A
KIAA1841	coexDP	2.04022	0.00137084	-0.273802	0.10923	0.171431	0.00165331	0.0302972	0.251757	0.0192503	DP-	8	6	0.4	0.0560748	-0.871759	0.160302	-2.19266	-3.99059	0.394621	0.605379	1.79793	#N/A
B3GNT1	coexDP	1.89664	0.00210021	-0.0297967	0.855409	0.171275	0.0086819	0.0380053	1	0.0485122	DP-	8	7	0.4	0.0654206	-0.885704	-0.456018	-2.2066	-4.38284	0.458985	0.541015	2.17624	#N/A
DDIT3	coexDP	1.81529	0.000380328	-0.321651	0.00606256	0.170739	4.19502e-05	0.0144076	0.0564743	0.00337366	DP-	13	20	0.65	0.186916	-1.09397	-0.0406919	-1.71503	-2.45856	0.238459	0.761541	0.743531	#N/A
RNF213	coexDP	1.5329	0.00332789	-0.240135	0.0574664	0.170476	0.00221234	0.0481079	0.173479	0.022581	DP-	11	18	0.55	0.168224	-0.777956	-0.0750529	-1.63993	-2.64465	0.272919	0.727081	1.00472	#N/A
TIA1	coexDP	1.6666	0.00156727	-0.253656	0.166133	0.170361	0.00258598	0.0325523	0.325696	0.0248086	DP-	11	16	0.55	0.149533	-0.855931	-0.139398	-1.71788	-2.87853	0.294934	0.705066	1.16065	#N/A
ITFG1	coexDP	1.65628	0.00107911	-0.345147	0.0140751	0.169828	0.000234588	0.0263953	0.0801638	0.0075756	DP-	14	27	0.7	0.252336	-0.774189	0.223496	-1.28849	-1.76214	0.206109	0.793891	0.473649	#N/A
ABHD12	coexDP	1.34807	0.00681687	-0.189133	0.145463	0.169675	0.00891611	0.0715287	0.300402	0.0491178	DP-	13	29	0.65	0.271028	-0.640661	0.00492859	-1.26184	-1.87756	0.222703	0.777297	0.615721	#N/A
RAB11FIP4	coexDP	1.47018	0.00456598	-0.225695	0.205045	0.169423	0.00802711	0.0571192	0.369072	0.0462529	DP-	11	19	0.55	0.17757	-0.828975	-0.0465836	-1.69093	-2.53834	0.251798	0.748202	0.847411	#N/A
SLC25A20	coexDP	1.73827	0.00130053	-0.247632	0.0831435	0.169356	0.00126579	0.029708	0.215832	0.0166377	DP-	11	15	0.55	0.140187	-0.941866	-0.180074	-1.80378	-3.01206	0.301873	0.698127	1.20828	#N/A
SORT1	coexDP	1.33702	0.00787926	-0.192155	0.100276	0.169352	0.00758992	0.0790817	0.239421	0.0448176	DP-	12	25	0.6	0.233645	-0.654403	-0.121656	-1.39098	-2.21794	0.24911	0.75089	0.826959	#N/A
B4GALT5	coexDP	1.85825	0.00222687	-0.258927	0.0598441	0.168552	0.00158515	0.0389807	0.177538	0.0188255	DP-	11	11	0.55	0.102804	-1.01034	-0.163049	-1.87222	-3.44144	0.357202	0.642798	1.56922	#N/A
MTRNR2L12	coexDP	2.44717	0.00168245	0.433163	0.052141	0.1681	0.00109254	0.0335601	0.163691	0.0153069	DP-	6	2	0.3	0.0186916	-1.48808	0.101725	-3.22261	-5.62161	0.499039	0.500961	2.399	#N/A
FAM104A	coexDP	1.88149	0.00101161	-0.25931	0.214647	0.167812	0.00208496	0.0257382	0.37942	0.0221631	DP-	12	15	0.6	0.140187	-1.43407	0.106764	-2.17036	-2.72569	0.215578	0.784422	0.55533	#N/A
SLC39A9	coexDP	1.78525	0.00297968	-0.210875	0.0909717	0.167599	0.00291326	0.0455712	0.22703	0.0262442	DP-	10	11	0.5	0.102804	-1.01697	-0.227274	-2.01621	-3.5055	0.34459	0.65541	1.48929	#N/A
AFF4	coexDP	1.44146	0.0044236	-0.269914	0.0712921	0.167448	0.00342344	0.0561462	0.196873	0.0286723	DP-	12	23	0.6	0.214953	-0.804987	0.0912556	-1.54152	-2.12537	0.218911	0.781089	0.583853	#N/A
ASB8	coexDP	1.75082	0.00292086	-0.354259	0.0755364	0.167244	0.00246063	0.0449543	0.203497	0.0239167	DP-	9	10	0.45	0.0934579	-0.802436	0.292916	-1.95364	-3.12367	0.296329	0.703671	1.17003	#N/A
ABI1	coexDP	1.52672	0.00900134	-0.270364	0.00456941	0.166489	0.000591707	0.0840618	0.0500766	0.0117498	DP-	12	20	0.6	0.186916	-0.836713	-0.0490642	-1.57323	-2.46693	0.257888	0.742112	0.893691	#N/A
NSDHL	coexDP	1.94646	0.000554275	-0.220152	0.0813047	0.166455	0.000563632	0.0176993	0.213096	0.0115087	DP-	11	13	0.55	0.121495	-1.58182	-0.267577	-2.4434	-3.30536	0.253794	0.746206	0.861962	#N/A
CXADR	coexDP	1.37783	0.020307	-0.330679	0.0450948	0.166443	0.00909345	0.13502	0.150119	0.0497273	DP-	14	33	0.7	0.308411	-0.102142	0.626591	-0.616544	-1.06994	0.203805	0.796195	0.453397	#N/A
FAM101A	coexDP	1.761	0.0016855	-0.180055	0.0886627	0.166081	0.00169307	0.0335601	0.224375	0.0195113	DP-	11	15	0.55	0.140187	-1.22167	-0.393762	-2.08345	-3.22534	0.292292	0.707708	1.14188	#N/A
GPATCH8	coexDP	1.76099	0.00217316	-0.0908854	0.669992	0.165592	0.00831738	0.0384047	0.837717	0.0474444	DP-	9	10	0.45	0.0934579	-1.27161	-0.370873	-2.42252	-3.78574	0.325195	0.674805	1.36322	#N/A
MYO1E	coexDP	1.5376	0.0042504	-0.222025	0.0920546	0.165163	0.00406295	0.0550962	0.22854	0.0315926	DP-	10	15	0.5	0.140187	-0.832999	-0.0334163	-1.83234	-2.86565	0.2769	0.7231	1.03332	#N/A
NFKB1	coexDP	1.55228	0.0028578	-0.223598	0.0531002	0.165035	0.00180277	0.0449543	0.165437	0.0203451	DP-	12	21	0.6	0.196262	-0.979893	-0.193364	-1.71637	-2.54077	0.248802	0.751198	0.8244	#N/A
MST1R	coexDP	1.59826	0.00309839	-0.313199	0.0906735	0.164904	0.00301098	0.0464256	0.226515	0.0267012	DP-	11	17	0.55	0.158879	-0.585591	0.14435	-1.44763	-2.50787	0.280612	0.719388	1.06024	#N/A
OSGIN1	coexDP	2.03824	0.00126974	-0.425323	0.0858781	0.164473	0.00127094	0.0292198	0.220195	0.0166462	DP-	9	7	0.45	0.0654206	-0.825466	0.575149	-1.97666	-3.35539	0.327437	0.672563	1.37873	#N/A
CPT1A	coexDP	1.74645	0.00194334	-0.291089	0.00716608	0.164372	0.00022117	0.0365387	0.0603502	0.00736108	DP-	12	19	0.6	0.17757	-1.02084	-0.194068	-1.7573	-2.68563	0.262534	0.737466	0.92833	#N/A
GOLPH3	coexDP	1.54202	0.00494964	-0.309792	0.018174	0.162989	0.0011844	0.0600787	0.0917645	0.016024	DP-	13	23	0.65	0.214953	-0.89246	0.207268	-1.51358	-2.00946	0.208651	0.791349	0.495882	#N/A
RXRA	coexDP	1.70079	0.000798732	-0.342164	0.0238064	0.162892	0.000281204	0.0218015	0.104812	0.00833156	DP-	13	22	0.65	0.205607	-0.777944	0.0795687	-1.39909	-2.2011	0.245886	0.754114	0.802015	#N/A
SHKBP1	coexDP	1.47018	0.00456598	-0.346095	0.00699204	0.162374	0.000471589	0.0571192	0.0598496	0.0106208	DP-	11	19	0.55	0.17757	-0.638559	0.261191	-1.50058	-2.23091	0.236785	0.763215	0.730328	#N/A
AGPAT6	coexDP	1.64885	0.00360267	-0.259437	0.0151534	0.161609	0.000756923	0.0502778	0.0830403	0.013064	DP-	10	15	0.5	0.140187	-0.94904	-0.117023	-1.94832	-2.94912	0.272417	0.727583	1.0008	#N/A
TPCN1	coexDP	1.47018	0.00456598	-0.257138	0.157371	0.161364	0.0065943	0.0571192	0.3157	0.0417055	DP-	11	19	0.55	0.17757	-0.659146	0.0571829	-1.52116	-2.4347	0.260528	0.739472	0.913536	#N/A
GDPD2	coexDP	2.49965	0.000806156	-0.107935	0.552403	0.161248	0.00305793	0.0218937	0.724667	0.0268596	DP-	7	3	0.35	0.0280374	-0.902328	-0.0678666	-2.41561	-5.21088	0.566769	0.433231	2.79527	#N/A
CTB-171A8.1	coexDP	2.44717	0.00168245	0.12631	0.591801	0.160786	0.00623607	0.0335601	0.764806	0.0403026	DP-	6	2	0.3	0.0186916	-0.718613	-0.572867	-2.45415	-6.28549	0.730576	0.269424	3.83135	#N/A
MAGT1	coexDP	1.71021	0.00262464	-0.335098	0.0216924	0.160499	0.000776316	0.0423642	0.0997007	0.0131831	DP-	11	17	0.55	0.158879	-0.965469	0.0229358	-1.82737	-2.62913	0.245885	0.754115	0.801756	#N/A
BCAR3	coexDP	1.85983	0.000319714	-0.463224	0.00270845	0.160411	1.71642e-05	0.0132894	0.0413374	0.00230531	DP-	14	23	0.7	0.214953	-0.910217	0.329893	-1.42449	-1.88693	0.204843	0.795157	0.462439	#N/A
NFKBIZ	coexDP	1.2982	0.00906882	-0.271709	0.035242	0.160208	0.00361987	0.0842405	0.130627	0.0295469	DP-	14	35	0.7	0.327103	-0.449294	0.305345	-0.963649	-1.30622	0.191621	0.808379	0.342569	#N/A
MGAT4A	coexDP	1.55595	0.00614757	-0.360292	0.00952915	0.160129	0.000813882	0.0674616	0.0665329	0.0134801	DP-	14	25	0.7	0.233645	-0.684082	0.300231	-1.1984	-1.79639	0.220579	0.779421	0.597988	#N/A
FAM192A	coexDP	1.30221	0.00883478	-0.254969	0.0818874	0.160087	0.00714401	0.083243	0.213973	0.0434702	DP-	13	30	0.65	0.280374	-0.398114	0.169204	-1.01934	-1.66452	0.226253	0.773747	0.645183	#N/A
ZNFX1	coexDP	2.31501	0.000170686	-0.178152	0.14127	0.159936	0.000289728	0.00900611	0.295042	0.00845937	DP-	10	7	0.5	0.0654206	-1.58055	-0.620362	-2.57943	-4.54631	0.423298	0.576702	1.96687	#N/A
BCAS1	coexDP	1.51304	0.00456282	-0.34582	0.0178166	0.159869	0.00108132	0.0571192	0.0906416	0.0153069	DP-	15	34	0.75	0.317757	-0.467906	0.393775	-0.882772	-1.25962	0.19533	0.80467	0.376849	#N/A
MPP7	coexDP	1.96765	0.00120764	-0.260187	0.0316693	0.159413	0.000527444	0.0281414	0.122347	0.0111004	DP-	11	10	0.55	0.0934579	-1.24478	-0.289646	-2.10655	-3.70477	0.361922	0.638078	1.59822	#N/A
CLMN	coexDP	1.34807	0.0105682	-0.310145	0.0727462	0.159235	0.00761045	0.0924182	0.199102	0.0448671	DP-	13	29	0.65	0.271028	-0.506232	0.362553	-1.12743	-1.52015	0.19707	0.80293	0.392718	#N/A
ARRDC4	coexDP	1.64972	0.00388881	-0.267556	0.0597112	0.158951	0.0026315	0.0520129	0.177412	0.0250043	DP-	10	13	0.5	0.121495	-1.06869	0.0301125	-2.0679	-3.00828	0.264194	0.735806	0.940371	#N/A
UBE3C	coexDP	1.73827	0.00166009	-0.244951	0.0508478	0.158409	0.00105672	0.0335601	0.161276	0.0152217	DP-	11	15	0.55	0.140187	-1.20245	-0.242116	-2.06424	-3.07399	0.273667	0.726333	1.00975	#N/A
FAM83F	coexDP	2.18707	0.000151857	-0.259254	0.053173	0.158374	0.000118126	0.00836305	0.165524	0.00545373	DP-	10	8	0.5	0.0747664	-1.36577	-0.305432	-2.36481	-4.04121	0.374685	0.625315	1.6764	#N/A
CD55	coexDP	1.35623	0.0130571	-0.23854	0.0544194	0.158103	0.00722237	0.104386	0.168481	0.0436951	DP-	12	23	0.6	0.214953	-0.74112	0.0229895	-1.47767	-2.19358	0.234979	0.765021	0.715905	#N/A
MAN1A1	coexDP	1.89348	0.00347256	-0.319718	0.0526288	0.157626	0.00213716	0.0489538	0.164691	0.0223298	DP-	9	11	0.45	0.102804	-0.992359	-0.0914694	-2.14346	-3.37004	0.304627	0.695373	1.22659	#N/A
MYO9B	coexDP	1.58928	0.00677841	-0.277236	0.0832608	0.15724	0.00571067	0.0712264	0.215882	0.03807	DP-	11	15	0.55	0.140187	-0.743598	-0.0231935	-1.60558	-2.85545	0.30796	0.69204	1.24986	#N/A
MPZL1	coexDP	1.47079	0.00338214	-0.25862	0.00740212	0.156949	0.000377926	0.0486753	0.0613607	0.00966	DP-	13	32	0.65	0.299065	-0.748485	-0.0737027	-1.36964	-1.81425	0.202834	0.797166	0.444614	#N/A
ZNF143	coexDP	2.57452	0.00366272	0.479229	4.1111e-05	0.156388	3.26699e-06	0.0502778	0.00820775	0.00104927	DP-	5	1	0.25	0.00934579	-1.26986	-0.132497	-3.26716	-6.83126	0.694393	0.305607	3.5641	#N/A
STK17B	coexDP	1.78916	0.00198925	-0.413986	0.0120802	0.155933	0.000360058	0.0371162	0.0744878	0.00960346	DP-	12	15	0.6	0.140187	-0.971281	0.255039	-1.70776	-2.57762	0.254747	0.745253	0.869862	#N/A
FZD5	coexDP	1.49165	0.00388237	-0.338898	0.0240255	0.154891	0.00121209	0.0520129	0.10541	0.0163091	DP-	13	26	0.65	0.242991	-0.742434	0.26426	-1.36359	-1.7758	0.199224	0.800776	0.412213	#N/A
EMC8	coexDP	1.44146	0.00441857	-0.257553	0.0574507	0.154703	0.0028616	0.0561462	0.173479	0.0259543	DP-	12	23	0.6	0.214953	-0.716298	-0.0584783	-1.45286	-2.27497	0.248485	0.751515	0.82211	#N/A
SVIP	coexDP	1.55228	0.00447921	-0.264596	0.00999633	0.154513	0.000638076	0.0567546	0.0679124	0.0121169	DP-	12	21	0.6	0.196262	-0.960206	-0.15837	-1.69669	-2.50582	0.246825	0.753175	0.809128	#N/A
USP15	coexDP	1.80553	0.00202606	-0.362189	0.00982918	0.154055	0.000304851	0.0374162	0.0673545	0.00872843	DP-	12	15	0.6	0.140187	-1.0056	-0.000762518	-1.74207	-2.83305	0.284977	0.715023	1.09098	#N/A
MARVELD3	coexDP	1.34036	0.00710536	-0.295205	0.00801034	0.153818	0.000793822	0.0736147	0.0627119	0.0132669	DP-	13	35	0.65	0.327103	-0.412896	0.203885	-1.03412	-1.40763	0.194969	0.805031	0.373515	#N/A
ATAD2B	coexDP	2.8622	0.00059146	0.0386505	0.870788	0.153171	0.00269985	0.0181475	1	0.0251815	DP-	6	1	0.3	0.00934579	-0.898335	-0.0446387	-2.63368	-6.74589	0.76849	0.23151	4.11221	#N/A
ZNF768	coexDP	1.44271	0.00393076	-0.280784	0.303086	0.151982	0.00920464	0.0523181	0.473339	0.0499091	DP-	13	27	0.65	0.252336	-0.683507	0.0597315	-1.30467	-1.92579	0.223354	0.776646	0.621115	#N/A
C1orf116	coexDP	2.19294	0.00115366	-0.143662	0.273689	0.151464	0.00279298	0.0274838	0.442394	0.0255332	DP-	8	5	0.4	0.046729	-1.12541	-0.204317	-2.44612	-4.61512	0.457921	0.542079	2.169	#N/A
C14orf1	coexDP	1.26973	0.0147477	-0.214683	0.0585263	0.150559	0.00854415	0.110197	0.175389	0.0480875	DP-	14	35	0.7	0.327103	-0.631887	-0.011032	-1.14621	-1.62244	0.206398	0.793602	0.47623	#N/A
ARFGEF1	coexDP	1.81272	0.00952217	-0.369459	0.029643	0.150432	0.00326001	0.086626	0.117223	0.028002	DP-	10	10	0.5	0.0934579	-0.900731	0.260086	-1.90003	-3.15643	0.308982	0.691018	1.2564	#N/A
RARRES3	coexDP	1.52651	0.00674336	-0.439571	0.0454941	0.150413	0.00344732	0.070959	0.15104	0.0287744	DP-	13	22	0.65	0.205607	-0.422424	0.742517	-1.04364	-1.53866	0.208538	0.791462	0.495014	#N/A
ERGIC1	coexDP	1.65486	0.00105039	-0.314261	0.00401231	0.149709	7.42997e-05	0.0260725	0.0476424	0.00430362	DP-	15	32	0.75	0.299065	-0.885438	0.0210524	-1.30025	-1.71955	0.200009	0.799991	0.419308	#N/A
STARD3	coexDP	1.77767	0.00131389	-0.351819	0.00966108	0.149276	0.000201519	0.0298637	0.0668751	0.00716552	DP-	10	12	0.5	0.11215	-1.07384	0.0551035	-2.07305	-3.09856	0.27585	0.72415	1.02551	#N/A
CYTH1	coexDP	1.59826	0.00228437	-0.369009	0.0340664	0.148466	0.00100925	0.0396119	0.12787	0.0149705	DP-	11	17	0.55	0.158879	-0.835267	0.239143	-1.69722	-2.41319	0.235001	0.764999	0.71597	#N/A
INPP5K	coexDP	1.81529	0.000380328	-0.407574	0.00135135	0.148039	1.0663e-05	0.0144076	0.0313914	0.00195371	DP-	13	20	0.65	0.186916	-1.06908	0.0920732	-1.69015	-2.32594	0.225144	0.774856	0.635792	#N/A
MOGS	coexDP	1.89354	0.000436611	-0.340291	0.00727981	0.148033	5.62554e-05	0.0152134	0.0609309	0.00392037	DP-	11	13	0.55	0.121495	-1.23587	-0.140071	-2.09765	-3.17813	0.283548	0.716452	1.08048	#N/A
RHPN2	coexDP	1.76099	0.00260925	-0.282196	0.0490767	0.147743	0.00155304	0.0423642	0.158103	0.0186541	DP-	9	10	0.45	0.0934579	-0.746982	-0.0802665	-1.89822	-3.49599	0.361778	0.638222	1.59776	#N/A
B4GALT4	coexDP	1.44762	0.00868299	-0.335394	0.0334539	0.147729	0.00333045	0.0825213	0.126605	0.0281929	DP-	14	28	0.7	0.261682	-0.624077	0.323692	-1.1384	-1.60958	0.205824	0.794176	0.471175	#N/A
CASP3	coexDP	1.76057	0.00246854	-0.320816	0.00792456	0.147631	0.00030139	0.0412274	0.0625414	0.00866291	DP-	12	19	0.6	0.17757	-1.14849	-0.138443	-1.88491	-2.63008	0.238679	0.761321	0.745176	#N/A
ITGB5	coexDP	1.64339	0.0054708	-0.316542	0.088012	0.14659	0.00492415	0.0637426	0.223417	0.0353496	DP-	10	13	0.5	0.121495	-0.951822	0.202373	-1.9511	-2.83631	0.2568	0.7432	0.885211	#N/A
ARFGEF2	coexDP	1.92488	0.00288445	-0.247069	0.0409955	0.146343	0.0014624	0.0449543	0.142424	0.0181864	DP-	10	9	0.5	0.0841121	-1.22622	-0.309772	-2.22535	-3.87629	0.37048	0.62952	1.65094	#N/A
MAPKAPK2	coexDP	1.82798	0.00133036	-0.36432	0.017926	0.146322	0.000352084	0.0299578	0.0909508	0.00960346	DP-	11	14	0.55	0.130841	-1.1113	-0.007095	-1.97314	-2.93872	0.267599	0.732401	0.965579	#N/A
CAMSAP3	coexDP	1.6556	0.00218175	-0.333656	0.0198375	0.144685	0.000606346	0.0384644	0.0955899	0.0118808	DP-	11	16	0.55	0.149533	-1.02556	0.0127384	-1.88744	-2.72663	0.250742	0.749258	0.839191	#N/A
UBE2J2	coexDP	1.65628	0.00098484	-0.342098	0.00404083	0.144555	7.04496e-05	0.0252665	0.047681	0.00416329	DP-	14	27	0.7	0.252336	-0.961691	0.0406374	-1.47595	-1.94487	0.205577	0.794423	0.468915	#N/A
PSMD1	coexDP	1.35748	0.0113269	-0.355859	0.0229165	0.143925	0.0030456	0.095516	0.102101	0.0268354	DP-	13	28	0.65	0.261682	-0.509341	0.408442	-1.13054	-1.52488	0.197247	0.802753	0.394333	#N/A
HMGCS1	coexDP	1.39158	0.0229944	-0.312952	0.0159049	0.143812	0.00412313	0.14238	0.0850142	0.0319933	DP-	11	19	0.55	0.17757	-0.752152	0.144866	-1.61413	-2.34711	0.237124	0.762876	0.732977	#N/A
STX4	coexDP	1.51579	0.00244309	-0.301626	0.0116227	0.143568	0.000420053	0.0412035	0.0735057	0.0101403	DP-	14	30	0.7	0.280374	-0.819224	0.0154481	-1.33351	-1.81818	0.207364	0.792636	0.484666	#N/A
GOLGA3	coexDP	1.57087	0.00341985	-0.348619	0.00800573	0.143442	0.000409546	0.0486753	0.0627119	0.0099517	DP-	13	23	0.65	0.214953	-0.92464	0.113466	-1.54575	-2.10318	0.215792	0.784208	0.557433	#N/A
GADD45G	coexDP	1.83607	0.00232367	-0.286296	0.0701865	0.143193	0.00187983	0.0401051	0.195133	0.0208001	DP-	9	10	0.45	0.0934579	-1.11748	-0.013127	-2.26849	-3.42902	0.295017	0.704983	1.16053	#N/A
TRIM25	coexDP	1.49599	0.00330479	-0.34935	0.0155566	0.143006	0.000716101	0.0481079	0.0840402	0.0128083	DP-	12	22	0.6	0.205607	-0.826529	0.178039	-1.56305	-2.10272	0.213714	0.786286	0.539669	#N/A
TRPC4AP	coexDP	1.55219	0.00348392	-0.2557	0.0235331	0.142906	0.00107888	0.0490203	0.104033	0.0153069	DP-	12	21	0.6	0.196262	-1.07914	-0.245309	-1.81558	-2.59265	0.24272	0.75728	0.777064	#N/A
WSB1	coexDP	1.80657	0.000535105	-0.463766	0.00233019	0.142433	2.41973e-05	0.0175158	0.0384885	0.00257203	DP-	16	35	0.8	0.327103	-0.416843	0.354055	-0.738647	-1.25753	0.211276	0.788724	0.518882	#N/A
BCAR1	coexDP	1.28686	0.0103234	-0.261211	0.059401	0.141602	0.00630679	0.0913278	0.177076	0.0405978	DP-	12	26	0.6	0.242991	-0.673316	0.0885028	-1.40989	-1.95143	0.213927	0.786073	0.541546	#N/A
AC013394.2	coexDP	1.49586	0.00641518	-0.319552	0.026066	0.141338	0.00204834	0.0684812	0.109623	0.0220569	DP-	11	18	0.55	0.168224	-0.922721	0.0938105	-1.78464	-2.476	0.231951	0.768049	0.691366	#N/A
PLCB3	coexDP	1.80688	0.00112912	-0.406376	0.00240445	0.140735	4.9805e-05	0.0272503	0.0390367	0.00365293	DP-	14	24	0.7	0.224299	-1.09002	0.193056	-1.60425	-1.96232	0.193305	0.806695	0.358071	#N/A
ISCA2	coexDP	1.52646	0.00246129	-0.288685	0.00622757	0.140274	0.000242091	0.0412274	0.0571655	0.0075756	DP-	15	35	0.75	0.327103	-0.811018	-0.00653745	-1.22584	-1.61795	0.197006	0.802994	0.392113	#N/A
GPATCH2L	coexDP	1.57288	0.00542505	-0.230002	0.0848912	0.140018	0.00474653	0.0633586	0.21888	0.0345602	DP-	9	12	0.45	0.11215	-1.38175	-0.152677	-2.53256	-3.3059	0.242321	0.757679	0.773339	#N/A
CTDSPL	coexDP	1.57614	0.00292109	-0.374703	0.00163658	0.139963	8.37961e-05	0.0449543	0.0338462	0.00465415	DP-	12	22	0.6	0.205607	-0.945429	0.129872	-1.68192	-2.15085	0.205586	0.794414	0.468931	#N/A
ARHGEF2	coexDP	1.97326	0.000476121	-0.335204	0.0110361	0.139714	8.84371e-05	0.0160778	0.0713865	0.00476306	DP-	10	10	0.5	0.0934579	-1.32912	-0.173352	-2.32818	-3.58882	0.30971	0.69029	1.26064	#N/A
PLEKHA1	coexDP	1.81374	0.000686804	-0.359667	0.0110934	0.139645	0.000124967	0.0202128	0.0715067	0.00558275	DP-	11	14	0.55	0.130841	-1.25195	-0.00343058	-2.11372	-2.93506	0.248445	0.751555	0.821345	#N/A
STK17A	coexDP	1.49264	0.0112296	-0.420295	0.0249078	0.139398	0.00324886	0.0955074	0.107088	0.0279578	DP-	11	18	0.55	0.168224	-0.689929	0.412409	-1.55193	-2.15775	0.221528	0.778472	0.605815	#N/A
EHD4	coexDP	1.5376	0.00471103	-0.245904	0.131106	0.139345	0.00589731	0.0580006	0.282438	0.038792	DP-	10	15	0.5	0.140187	-1.05241	-0.0769206	-2.05163	-2.90909	0.25315	0.74685	0.857454	#N/A
RNF138	coexDP	1.36506	0.0109633	-0.208143	0.015175	0.139155	0.00206289	0.0943807	0.0830967	0.0220719	DP-	12	23	0.6	0.214953	-0.982127	-0.312732	-1.7186	-2.52895	0.246983	0.753017	0.810345	#N/A
KIAA0513	coexDP	1.97606	0.00303404	-0.36528	0.117483	0.138913	0.00362927	0.0458607	0.263404	0.029591	DP-	7	5	0.35	0.046729	-0.860914	0.380385	-2.37423	-4.03332	0.37187	0.62813	1.65909	#N/A
XPNPEP2	coexDP	2.57452	0.00366272	0.367283	0.0687059	0.138269	0.0027982	0.0502778	0.192538	0.0255332	DP-	5	1	0.25	0.00934579	-0.761294	-1.63446	-2.7594	-8.25811	0.901591	0.0984086	5.49871	#N/A
CTD-2566J3.1	coexDP	2.66185	0.00146508	0.103657	0.500293	0.137742	0.005051	0.0316449	0.673132	0.0358767	DP-	6	2	0.3	0.0186916	-0.755459	-0.670814	-2.49096	-6.38144	0.738834	0.261166	3.89048	#N/A
LRRK1	coexDP	1.89664	0.00210021	-0.369854	0.0380007	0.137495	0.00102567	0.0380053	0.136334	0.0150032	DP-	8	7	0.4	0.0654206	-1.00098	0.21156	-2.32179	-3.71796	0.330211	0.669789	1.39617	#N/A
GCLM	coexDP	1.46003	0.0109713	-0.21856	0.0428641	0.137416	0.00506522	0.0943807	0.145322	0.0358773	DP-	11	17	0.55	0.158879	-1.06114	-0.300971	-1.923	-2.95254	0.276388	0.723612	1.02954	#N/A
ZSCAN2	coexDP	2.22621	0.0206211	0.552211	0.0101514	0.136789	0.00252041	0.135118	0.0684346	0.0243376	DP-	3	2	0.15	0.0186916	-0.946109	-0.620218	-3.67901	-6.33189	0.544748	0.455252	2.65289	#N/A
ASCC2	coexDP	1.51579	0.00244309	-0.330582	0.00690293	0.136522	0.000263781	0.0412035	0.0596453	0.00804419	DP-	14	30	0.7	0.280374	-0.802285	0.078717	-1.31658	-1.75495	0.202134	0.797866	0.438374	#N/A
AP2A1	coexDP	1.33223	0.0115715	-0.267989	0.0834718	0.136278	0.00922652	0.0962594	0.216353	0.049968	DP-	10	18	0.5	0.168224	-0.706325	0.032152	-1.70572	-2.53759	0.249772	0.750228	0.831871	#N/A
MICAL3	coexDP	1.89664	0.00210021	-0.15595	0.239594	0.136212	0.00442094	0.0380053	0.407431	0.0333777	DP-	8	7	0.4	0.0654206	-1.2289	-0.471037	-2.54952	-4.39778	0.403229	0.596771	1.84826	#N/A
TMCC3	coexDP	2.11021	0.0008501	-0.279141	0.0562315	0.135888	0.000619339	0.0226704	0.171526	0.0120078	DP-	9	7	0.45	0.0654206	-1.38546	-0.276943	-2.53627	-4.20461	0.373457	0.626543	1.66834	#N/A
NFX1	coexDP	1.5376	0.0042793	-0.292798	0.0895923	0.135683	0.00399982	0.0552644	0.225272	0.0312734	DP-	10	15	0.5	0.140187	-0.927393	-0.0830964	-1.92668	-2.91525	0.270733	0.729267	0.988568	#N/A
ALAS1	coexDP	1.38182	0.0154038	-0.344771	0.0464659	0.135024	0.00731992	0.112407	0.153165	0.0440328	DP-	11	17	0.55	0.158879	-0.697655	0.276408	-1.55966	-2.37597	0.247742	0.752258	0.816311	#N/A
BTD	coexDP	1.66351	0.00340363	-0.330225	0.0219128	0.13461	0.000992737	0.0486753	0.0998544	0.0148675	DP-	9	11	0.45	0.102804	-1.04244	0.0675061	-2.1935	-3.21143	0.274818	0.725182	1.01792	#N/A
ATP9A	coexDP	1.70079	0.00187783	-0.360409	0.00367261	0.133948	0.000117141	0.0361238	0.045596	0.00544227	DP-	13	22	0.65	0.205607	-1.1199	-0.0280705	-1.74095	-2.30864	0.217008	0.782992	0.567685	#N/A
AC106876.2	coexDP	1.48102	0.00978876	-0.295588	0.0332583	0.133864	0.00368795	0.088075	0.126184	0.0298062	DP-	8	14	0.4	0.130841	-0.798072	-0.0300253	-2.11903	-2.96161	0.25121	0.74879	0.842582	#N/A
CHDH	coexDP	1.63162	0.00538265	-0.442465	0.0418923	0.133422	0.00262451	0.0632845	0.144108	0.0250043	DP-	10	14	0.5	0.130841	-0.846459	0.430351	-1.84579	-2.50192	0.227626	0.772374	0.656135	#N/A
MIEF1	coexDP	1.55119	0.00829028	-0.333738	0.0623746	0.133146	0.00539986	0.0814101	0.181473	0.0369473	DP-	10	14	0.5	0.130841	-1.21188	0.0997288	-2.21102	-2.83207	0.223398	0.776602	0.621052	#N/A
PRPF6	coexDP	1.59331	0.00213797	-0.381825	0.0044057	0.13295	0.000155658	0.0381477	0.0496611	0.00625834	DP-	13	24	0.65	0.224299	-0.917038	0.106053	-1.53815	-2.04925	0.210402	0.789598	0.511106	#N/A
TAF6	coexDP	1.56283	0.00873516	-0.257651	0.109318	0.132839	0.00891411	0.0825734	0.251882	0.0491178	DP-	9	12	0.45	0.11215	-1.38821	0.0390063	-2.53902	-3.11463	0.217996	0.782004	0.575604	#N/A
GALNT1	coexDP	1.13946	0.0425406	-0.280263	0.0104255	0.13259	0.00480962	0.20295	0.0693811	0.034835	DP-	12	26	0.6	0.242991	-0.48819	0.233138	-1.22481	-1.8069	0.21869	0.78131	0.582094	#N/A
RBP2	coexDP	1.34855	1	0.882963	0.000497653	0.132292	0.000497653	1	0.0213638	0.0108762	DP-	3	2	0.15	0.0186916	0.376868	-0.665482	-2.35847	-6.37622	0.755503	0.244497	4.01775	#N/A
MFN2	coexDP	1.76099	0.00217316	-0.240868	0.165438	0.132109	0.00348076	0.0384047	0.324938	0.0288903	DP-	9	10	0.45	0.0934579	-1.23488	-0.318137	-2.38581	-3.73317	0.322767	0.677233	1.34736	#N/A
TRAF7	coexDP	1.48374	0.00818717	-0.300451	0.00614101	0.131816	0.000709989	0.0806393	0.0569895	0.0127993	DP-	15	35	0.75	0.327103	-0.772725	0.0602573	-1.18755	-1.55119	0.193899	0.806101	0.36364	#N/A
TESK1	coexDP	1.74753	0.00327201	-0.279725	0.133909	0.131592	0.00430531	0.0479571	0.286083	0.0329227	DP-	9	11	0.45	0.102804	-1.16132	-0.15557	-2.31231	-3.43398	0.289442	0.710558	1.12168	#N/A
HBEGF	coexDP	1.77767	0.001258	-0.394234	0.0121126	0.131517	0.000236695	0.0291312	0.0745629	0.0075756	DP-	10	12	0.5	0.11215	-1.15627	0.0830073	-2.15544	-3.07071	0.26083	0.73917	0.91527	#N/A
TLN1	coexDP	1.86727	0.000385722	-0.47964	0.000473743	0.131299	4.08496e-06	0.0144636	0.0210137	0.00111761	DP-	12	16	0.6	0.149533	-1.20623	0.190133	-1.94262	-2.54948	0.221674	0.778326	0.606855	#N/A
SPIRE2	coexDP	1.44146	0.00441857	-0.340099	0.0161272	0.131291	0.000962374	0.0561462	0.0856444	0.0147491	DP-	12	23	0.6	0.214953	-0.872971	0.115497	-1.60948	-2.10115	0.208172	0.791828	0.49167	#N/A
IRF6	coexDP	1.51073	0.00935123	-0.310927	0.04109	0.131272	0.00423915	0.0855979	0.142436	0.0325854	DP-	10	15	0.5	0.140187	-0.942565	0.0561079	-1.94185	-2.77627	0.250126	0.749874	0.834421	#N/A
ADIPOR1	coexDP	1.3137	0.0134961	-0.29373	0.0636415	0.130736	0.00846878	0.105834	0.183354	0.0477914	DP-	12	24	0.6	0.224299	-0.703761	0.134098	-1.44032	-2.02123	0.218558	0.781442	0.58091	#N/A
ABCA5	coexDP	1.34171	0.0194392	-0.283582	0.0209733	0.130562	0.00453791	0.130662	0.0980509	0.033826	DP-	12	20	0.6	0.186916	-0.856889	0.00369727	-1.5934	-2.41422	0.248328	0.751672	0.820819	#N/A
PGP	coexDP	1.34807	0.0070103	-0.268808	0.00907511	0.130369	0.000876866	0.0730396	0.0653181	0.0139901	DP-	13	29	0.65	0.271028	-0.834135	-0.0771387	-1.45527	-1.95957	0.209615	0.790385	0.504301	#N/A
LGALS8	coexDP	1.5329	0.00505218	-0.353231	0.0218314	0.12955	0.001416	0.0607825	0.0998544	0.0178298	DP-	11	18	0.55	0.168224	-1.03676	0.0729827	-1.89863	-2.49681	0.220634	0.779366	0.598175	#N/A
PSMC2	coexDP	1.52646	0.00246129	-0.298442	0.00264249	0.129105	0.0001112	0.0412274	0.0409227	0.00533399	DP-	15	35	0.75	0.327103	-0.852243	-0.0539357	-1.26706	-1.66532	0.197683	0.802317	0.398267	#N/A
MAPK7	coexDP	2.16824	0.00158201	-0.0376362	0.756359	0.129075	0.006484	0.0325523	0.919556	0.0411843	DP-	7	4	0.35	0.0373832	-1.29302	-0.844817	-2.8059	-5.56914	0.561875	0.438125	2.76324	#N/A
RQCD1	coexDP	2.16824	0.0015987	-0.313121	0.154374	0.129034	0.00249151	0.0326231	0.312001	0.0241644	DP-	7	4	0.35	0.0373832	-1.14859	0.154701	-2.66163	-4.57816	0.414815	0.585185	1.91654	#N/A
WHSC1L1	coexDP	1.44146	0.00441857	-0.422776	0.0119707	0.128319	0.000739727	0.0561462	0.0742395	0.0129707	DP-	12	23	0.6	0.214953	-0.551723	0.358347	-1.28832	-1.8585	0.217282	0.782718	0.570172	#N/A
GALNT2	coexDP	1.66351	0.00340363	-0.263105	0.0808179	0.128172	0.0029888	0.0486753	0.212677	0.0266728	DP-	9	11	0.45	0.102804	-1.5587	-0.0583911	-2.70936	-3.33704	0.224245	0.775755	0.627679	#N/A
NR3C2	coexDP	1.69287	0.00450036	-0.374816	0.0419344	0.128031	0.00223406	0.0569249	0.144108	0.0227627	DP-	10	13	0.5	0.121495	-1.10243	0.122893	-2.10163	-2.91566	0.247496	0.752504	0.814031	#N/A
GPN2	coexDP	1.39759	0.00845711	-0.375855	0.0132913	0.127925	0.00145613	0.0814101	0.0777352	0.0181731	DP-	10	17	0.5	0.158879	-0.772664	0.278616	-1.77203	-2.37376	0.221052	0.778948	0.601734	#N/A
LRRC66	coexDP	1.51383	0.0766965	0.504543	0.00981554	0.127411	0.00744054	0.275444	0.0673235	0.0444327	DP-	4	3	0.2	0.0280374	-1.77955	-0.143177	-4.09636	-5.28547	0.300028	0.699972	1.18911	#N/A
PRR5L	coexDP	1.29196	0.0158587	-0.332696	0.0289589	0.126758	0.00502031	0.114291	0.115719	0.0357619	DP-	12	24	0.6	0.224299	-0.706474	0.282309	-1.44303	-1.87313	0.201213	0.798787	0.430101	#N/A
GORASP1	coexDP	1.53341	0.00745382	-0.343434	0.0431606	0.126744	0.0036078	0.0769637	0.146014	0.0295469	DP-	9	13	0.45	0.121495	-0.922806	0.117479	-2.07395	-2.92106	0.251798	0.748202	0.847119	#N/A
ZCCHC10	coexDP	1.27101	0.0229404	-0.332433	0.0041457	0.126713	0.00123592	0.142165	0.0481099	0.0164923	DP-	13	26	0.65	0.242991	-0.652388	0.177501	-1.27356	-1.8625	0.219504	0.780496	0.588938	#N/A
RAD50	coexDP	1.19008	0.0171207	-0.263458	0.047113	0.12668	0.00812625	0.121256	0.154471	0.0466786	DP-	12	28	0.6	0.261682	-0.675663	0.104935	-1.41223	-1.8282	0.199641	0.800359	0.415968	#N/A
AHCTF1	coexDP	2.35562	0.00224994	-0.305047	0.444937	0.126294	0.00702315	0.0392914	0.615957	0.0429826	DP-	7	3	0.35	0.0280374	-1.68129	0.519066	-3.19365	-4.62844	0.336591	0.663409	1.4348	#N/A
GNS	coexDP	1.7085	0.00666089	-0.265383	0.0867092	0.126087	0.00580916	0.070392	0.221485	0.0383319	DP-	9	9	0.45	0.0841121	-1.44423	-0.132055	-2.59499	-3.69915	0.28701	0.71299	1.10416	#N/A
CRB3	coexDP	1.19081	0.0275964	-0.272405	0.0184433	0.125909	0.00549825	0.160339	0.0921168	0.037262	DP-	15	41	0.75	0.383178	-0.240105	0.288512	-0.654996	-1.09491	0.202293	0.797707	0.439916	#N/A
RP11-294O2.2	coexDP	1.39225	0.0174402	-0.26667	0.0164175	0.125587	0.00333074	0.122697	0.0863659	0.0281929	DP-	11	16	0.55	0.149533	-0.979374	-0.131487	-1.84127	-2.87063	0.276352	0.723648	1.02936	#N/A
RBM10	coexDP	1.55228	0.0023418	-0.303679	0.0206634	0.125519	0.000670416	0.0401555	0.0971613	0.0123794	DP-	12	21	0.6	0.196262	-1.16383	-0.10505	-1.90024	-2.45256	0.215209	0.784791	0.55232	#N/A
MIER3	coexDP	1.65915	0.00340992	-0.29782	0.00550653	0.124466	0.000291766	0.0486753	0.0545049	0.00848533	DP-	11	15	0.55	0.140187	-1.25355	-0.290059	-2.11532	-3.12184	0.273229	0.726771	1.00652	#N/A
LIMK2	coexDP	1.49599	0.00324107	-0.356494	0.00802257	0.124328	0.000390735	0.0479571	0.0627119	0.00978045	DP-	12	22	0.6	0.205607	-1.02247	0.0941438	-1.75893	-2.18654	0.200945	0.799055	0.427613	#N/A
THAP9-AS1	coexDP	1.56412	0.0068778	-0.201314	0.0641874	0.124068	0.00467664	0.0720657	0.184137	0.0342671	DP-	9	12	0.45	0.11215	-1.21921	-0.42195	-2.37015	-3.5745	0.301417	0.698583	1.20435	#N/A
SLC25A16	coexDP	2.20432	0.000607187	-0.146249	0.224132	0.123687	0.00133909	0.0183824	0.389294	0.0172935	DP-	8	5	0.4	0.046729	-1.50879	-0.700027	-2.82913	-5.10726	0.47729	0.52271	2.27813	#N/A
RYBP	coexDP	1.72854	0.00631439	-0.248784	0.0485705	0.123498	0.00343332	0.0678347	0.157068	0.0287224	DP-	9	11	0.45	0.102804	-1.26665	-0.369417	-2.41756	-3.64725	0.305154	0.694846	1.2297	#N/A
DOLPP1	coexDP	1.71889	0.00269344	-0.413324	0.00898804	0.123278	0.000365314	0.0431593	0.0650928	0.00960346	DP-	11	14	0.55	0.130841	-1.14462	0.0991371	-2.00644	-2.83266	0.249066	0.750934	0.826224	#N/A
TOB2	coexDP	1.29532	0.0113269	-0.243118	0.0329764	0.123043	0.0041687	0.095516	0.125695	0.0321824	DP-	11	22	0.55	0.205607	-0.978697	-0.161167	-1.84059	-2.44159	0.220968	0.779032	0.601	#N/A
FGFR3	coexDP	1.40982	0.00628095	-0.249094	0.0654166	0.12239	0.00437801	0.0678347	0.186504	0.0332378	DP-	11	20	0.55	0.186916	-1.25898	-0.140311	-2.12075	-2.55806	0.202043	0.797957	0.437312	#N/A
FBRS	coexDP	1.20915	0.0205507	-0.292918	0.0385768	0.121523	0.00805103	0.135118	0.137735	0.0463185	DP-	10	20	0.5	0.186916	-0.648457	0.129109	-1.64787	-2.28895	0.225782	0.774218	0.641075	#N/A
RP11-395P17.11	coexDP	1.33223	0.0115715	-0.364168	0.0394815	0.121434	0.0049533	0.0962594	0.139641	0.0354554	DP-	10	18	0.5	0.168224	-0.712279	0.294777	-1.71167	-2.27526	0.216524	0.783476	0.563595	#N/A
ZBED1	coexDP	1.5533	0.00618636	-0.265626	0.0389255	0.121294	0.00279574	0.0676016	0.138276	0.0255332	DP-	10	16	0.5	0.149533	-1.23149	-0.286679	-2.23061	-3.02556	0.245051	0.754949	0.79495	#N/A
KCMF1	coexDP	1.22216	0.022124	-0.231276	0.035203	0.121193	0.00794149	0.138618	0.130627	0.0459795	DP-	13	29	0.65	0.271028	-0.818869	-0.123624	-1.44	-2.00602	0.216797	0.783203	0.566014	#N/A
GPR107	coexDP	1.72037	0.00437414	-0.277376	0.061423	0.121115	0.00299725	0.0561462	0.180131	0.0266755	DP-	10	11	0.5	0.102804	-1.31193	-0.266291	-2.31101	-3.54442	0.305673	0.694327	1.23341	#N/A
STAG2	coexDP	1.29069	0.0194093	-0.312471	0.014751	0.120816	0.0033289	0.13058	0.082114	0.0281929	DP-	13	31	0.65	0.28972	-0.679672	0.145719	-1.30084	-1.64073	0.191339	0.808661	0.339887	#N/A
PDK2	coexDP	1.51764	0.00629568	-0.293217	0.00810571	0.120656	0.0007196	0.0678347	0.062962	0.0128398	DP-	12	25	0.6	0.233645	-1.13367	-0.242681	-1.87009	-2.33884	0.205574	0.794426	0.468757	#N/A
NVL	coexDP	1.47018	0.00470814	-0.2814	0.0248507	0.12055	0.0014866	0.0580006	0.107088	0.0182853	DP-	11	19	0.55	0.17757	-1.11678	-0.201058	-1.97861	-2.69261	0.234776	0.765224	0.714003	#N/A
RAB40C	coexDP	1.73357	0.0013208	-0.340592	0.00426748	0.120371	9.70983e-05	0.0299287	0.0486479	0.00504467	DP-	12	18	0.6	0.168224	-1.35227	-0.240655	-2.0886	-2.81002	0.235712	0.764288	0.721415	#N/A
BCL2L1	coexDP	1.5329	0.00468474	-0.333706	0.0165815	0.120141	0.00103981	0.0579668	0.0865548	0.0150907	DP-	11	18	0.55	0.168224	-1.08151	0.0273708	-1.94336	-2.54236	0.220735	0.779265	0.599004	#N/A
POGZ	coexDP	1.40827	0.0107738	-0.236134	0.081615	0.119802	0.00850292	0.0935122	0.213563	0.0479474	DP-	9	14	0.45	0.130841	-1.05711	-0.202854	-2.20817	-3.13412	0.262271	0.737729	0.925952	#N/A
TCF3	coexDP	1.35931	0.0184414	-0.274789	0.0376506	0.119533	0.00717444	0.126605	0.135539	0.0436183	DP-	8	12	0.4	0.11215	-0.885507	0.0504712	-2.2064	-3.10318	0.258369	0.741631	0.896783	#N/A
STX19	coexDP	1.6666	0.00158194	-0.413123	0.00761358	0.118271	0.000193271	0.0325523	0.0617306	0.00703297	DP-	11	16	0.55	0.149533	-1.14143	0.0967453	-2.00325	-2.64274	0.225611	0.774389	0.639485	#N/A
SLC38A4	coexDP	2.44006	0.000751253	-0.505716	0.100213	0.118165	0.000884881	0.0211008	0.239415	0.014073	DP-	7	3	0.35	0.0280374	-1.27479	0.56064	-2.78769	-4.58712	0.395231	0.604769	1.79944	#N/A
ZNF24	coexDP	1.35161	0.00849925	-0.326866	0.0259957	0.11748	0.00263013	0.0814101	0.109481	0.0250043	DP-	11	21	0.55	0.196262	-0.801493	0.054388	-1.66346	-2.29329	0.224422	0.775578	0.629834	#N/A
ORC2	coexDP	2.85165	0.00179671	-0.242253	0.592318	0.117442	0.0066271	0.034927	0.765107	0.0418414	DP-	6	1	0.3	0.00934579	-1.69234	0.672317	-3.4265	-6.04455	0.537934	0.462066	2.61805	#N/A
GAN	coexDP	2.47474	0.000958226	-0.304082	0.104199	0.117139	0.00114388	0.0248366	0.245524	0.0157388	DP-	8	3	0.4	0.0280374	-1.46702	-0.0469925	-2.78741	-5.1902	0.499023	0.500977	2.40279	#N/A
MTG2	coexDP	1.81196	0.00540579	-0.318797	0.180747	0.117073	0.00852331	0.0632845	0.342177	0.0480257	DP-	7	6	0.35	0.0560748	-1.02019	0.128534	-2.53335	-4.02224	0.344711	0.655289	1.48888	#N/A
KIN	coexDP	1.60136	0.0106749	-0.336004	0.00879253	0.117073	0.00124133	0.0929899	0.0644368	0.0164923	DP-	8	11	0.4	0.102804	-1.05391	0.0121403	-2.37468	-3.26667	0.257756	0.742244	0.891994	#N/A
ARHGEF12	coexDP	1.58981	0.00425223	-0.401344	0.00157465	0.116972	0.000113808	0.0550962	0.0335851	0.00538909	DP-	12	20	0.6	0.186916	-1.11148	0.0931601	-1.84791	-2.32486	0.206503	0.793497	0.476953	#N/A
LARP4B	coexDP	1.29532	0.0119219	-0.284743	0.00323493	0.116719	0.000555181	0.0983993	0.0437785	0.0114298	DP-	11	22	0.55	0.205607	-0.94635	-0.0860652	-1.80826	-2.36657	0.215908	0.784092	0.558313	#N/A
OGDH	coexDP	1.38851	0.00593955	-0.321867	0.020834	0.116596	0.00157328	0.0663313	0.0976201	0.0187147	DP-	12	24	0.6	0.224299	-0.829345	-0.00857805	-1.56587	-2.16379	0.220585	0.779415	0.597916	#N/A
NIPAL2	coexDP	1.76099	0.00217316	-0.297635	0.0735902	0.116112	0.00183789	0.0384047	0.200225	0.0205566	DP-	9	10	0.45	0.0934579	-1.33227	0.00676248	-2.48313	-3.40918	0.262328	0.737672	0.92605	#N/A
CASC3	coexDP	2.8622	0.00058969	0.0155195	0.922922	0.115788	0.00271543	0.0181475	1	0.0252807	DP-	6	1	0.3	0.00934579	-1.30197	-0.4043	-3.0368	-7.09437	0.763008	0.236992	4.05757	#N/A
DUSP3	coexDP	1.39742	0.0111422	-0.333816	0.0392542	0.115692	0.00476639	0.0949334	0.139208	0.0346208	DP-	10	17	0.5	0.158879	-0.998424	0.107739	-1.99768	-2.54443	0.214563	0.785437	0.546755	#N/A
TNFRSF21	coexDP	1.2574	0.0265149	-0.352858	0.0109146	0.115235	0.00334379	0.156442	0.0709112	0.0282073	DP-	13	25	0.65	0.233645	-0.682216	0.295688	-1.30338	-1.80093	0.208835	0.791165	0.497545	#N/A
EHBP1L1	coexDP	1.33223	0.0115715	-0.247113	0.0469849	0.115097	0.00573796	0.0962594	0.15412	0.0380829	DP-	10	18	0.5	0.168224	-1.01254	-0.236472	-2.01178	-2.80584	0.244913	0.755087	0.794059	#N/A
WAC	coexDP	1.35161	0.00869116	-0.43131	0.00836503	0.114864	0.000988411	0.0825213	0.0636981	0.0148675	DP-	11	21	0.55	0.196262	-0.712975	0.338418	-1.57497	-2.00952	0.201714	0.798286	0.434552	#N/A
MSMO1	coexDP	1.89664	0.00210021	-0.297213	0.0368877	0.11474	0.00100005	0.0380053	0.133901	0.0148675	DP-	8	7	0.4	0.0654206	-1.37197	-0.218495	-2.69245	-4.14642	0.339311	0.660689	1.45397	#N/A
ANKRD9	coexDP	1.17843	0.022164	-0.286224	0.0185978	0.114642	0.00458071	0.138751	0.0923889	0.0339441	DP-	13	38	0.65	0.35514	-0.363296	0.159643	-0.984526	-1.33329	0.192288	0.807712	0.348764	#N/A
YLPM1	coexDP	1.98228	0.000782321	-0.389718	0.031686	0.114293	0.000352994	0.0217553	0.122347	0.00960346	DP-	9	8	0.45	0.0747664	-1.42981	-0.0576744	-2.58059	-3.79435	0.302855	0.697145	1.21376	#N/A
CTB-113I20.2	coexDP	1.97606	0.00303404	-0.126025	0.308221	0.114035	0.00735346	0.0458607	0.478828	0.0441351	DP-	7	5	0.35	0.046729	-1.38378	-0.641337	-2.89655	-5.04906	0.455512	0.544488	2.15251	#N/A
PPARA	coexDP	1.37258	0.0092232	-0.318671	0.00626577	0.112924	0.0008042	0.0848178	0.0571655	0.0133798	DP-	12	26	0.6	0.242991	-0.991981	-0.0302864	-1.72845	-2.07013	0.19154	0.80846	0.341675	#N/A
PMAIP1	coexDP	2.16824	0.00156049	-0.236546	0.15354	0.112489	0.00242662	0.0325523	0.310901	0.0238688	DP-	7	4	0.35	0.0373832	-1.3679	-0.236074	-2.88069	-4.96627	0.44392	0.55608	2.08559	#N/A
PLOD2	coexDP	1.33223	0.0115715	-0.285255	0.00123364	0.111174	0.000223227	0.0962594	0.0299952	0.00739451	DP-	10	18	0.5	0.168224	-1.03989	-0.157591	-2.03912	-2.72708	0.231548	0.768452	0.687954	#N/A
TMEM55B	coexDP	1.46686	0.0104471	-0.331743	0.00827252	0.111074	0.00115314	0.0917735	0.0636981	0.0158038	DP-	9	14	0.45	0.130841	-1.06666	-0.042703	-2.21771	-2.97427	0.240149	0.759851	0.756554	#N/A
TSPAN7	coexDP	1.18784	0.0192954	-0.345894	0.0119573	0.110675	0.00275079	0.129931	0.0742259	0.0254529	DP-	11	24	0.55	0.224299	-0.677125	0.278496	-1.53913	-1.87695	0.191121	0.808879	0.337812	#N/A
MCM3AP	coexDP	1.40827	0.0107738	-0.30954	0.0808267	0.1106	0.00843621	0.0935122	0.212677	0.0477461	DP-	9	14	0.45	0.130841	-1.03416	0.0478262	-2.18523	-2.88389	0.232886	0.767114	0.698662	#N/A
LMBRD1	coexDP	1.49659	0.00817673	-0.388073	0.0183729	0.110437	0.00187847	0.0806393	0.0920747	0.0208001	DP-	12	19	0.6	0.17757	-1.073	0.180891	-1.80944	-2.31113	0.209329	0.790671	0.501687	#N/A
ZNF800	coexDP	1.72028	0.00623409	-0.266541	0.0364085	0.108857	0.0026595	0.0678347	0.132854	0.0250363	DP-	10	10	0.5	0.0934579	-1.43664	-0.409618	-2.43563	-3.82436	0.329106	0.670894	1.38873	#N/A
CSTF2	coexDP	1.51279	0.00806155	-0.361364	0.0356679	0.108655	0.00329176	0.080257	0.131542	0.0280788	DP-	9	13	0.45	0.121495	-1.15155	0.0598761	-2.30254	-2.97857	0.2301	0.7699	0.676027	#N/A
UNC5B	coexDP	1.33223	0.0129643	-0.330457	0.00880911	0.107215	0.00147729	0.103869	0.0644582	0.0182487	DP-	10	18	0.5	0.168224	-1.00653	0.0231533	-2.00578	-2.54657	0.213867	0.786133	0.540797	#N/A
CYB5D2	coexDP	1.6635	0.00345501	-0.434531	0.0333532	0.10721	0.00144617	0.048893	0.126349	0.0181066	DP-	9	11	0.45	0.102804	-1.16334	0.218243	-2.31432	-3.061	0.238909	0.761091	0.746673	#N/A
SLMAP	coexDP	1.98228	0.00134268	-0.381041	0.0488363	0.107073	0.000840141	0.0299578	0.157603	0.0137304	DP-	9	8	0.45	0.0747664	-1.5744	-0.131813	-2.72504	-3.86823	0.292634	0.707366	1.14319	#N/A
MAP2K6	coexDP	1.36279	0.0142683	-0.347679	0.012387	0.106888	0.00217738	0.108237	0.0755458	0.0224327	DP-	11	20	0.55	0.186916	-1.00532	0.0674697	-1.8672	-2.35052	0.207229	0.792771	0.483318	#N/A
ZBTB7C	coexDP	1.15113	0.0268637	-0.265497	0.0338734	0.106452	0.0090924	0.157244	0.12747	0.0497273	DP-	12	29	0.6	0.271028	-0.756034	-0.0356287	-1.49258	-1.91809	0.200703	0.799297	0.425507	#N/A
TOR2A	coexDP	1.61307	0.00291097	-0.449637	0.00323435	0.105651	0.000155887	0.0449543	0.0437785	0.00625834	DP-	10	14	0.5	0.130841	-1.1321	0.139112	-2.13128	-2.79275	0.228299	0.771701	0.661471	#N/A
KIAA1109	coexDP	1.58303	0.0118132	-0.274545	0.0329434	0.1044	0.00432344	0.0976109	0.125634	0.032993	DP-	9	11	0.45	0.102804	-1.33006	-0.322586	-2.48092	-3.60056	0.289188	0.710812	1.11963	#N/A
RBM5	coexDP	1.09465	0.0343169	-0.287661	0.0225487	0.103749	0.0079	0.178144	0.10114	0.0459795	DP-	10	22	0.5	0.205607	-0.722099	0.110352	-1.72148	-2.17035	0.203323	0.796677	0.448865	#N/A
CSNK1G2	coexDP	1.61307	0.00298884	-0.29173	0.00966081	0.103384	0.000428452	0.0456168	0.0668751	0.0102015	DP-	10	14	0.5	0.130841	-1.40746	-0.403416	-2.40647	-3.33425	0.262549	0.737451	0.927788	#N/A
GSE1	coexDP	1.9293	0.000783393	-0.409452	0.0015528	0.103349	2.37595e-05	0.0217553	0.033248	0.00257203	DP-	11	12	0.55	0.11215	-1.61746	-0.204731	-2.47902	-3.35784	0.256025	0.743975	0.878818	#N/A
NCOA6	coexDP	1.64019	0.0074632	-0.36907	0.0238333	0.101704	0.00217149	0.0769637	0.104858	0.0224327	DP-	9	10	0.45	0.0934579	-1.37796	-0.0459166	-2.52878	-3.46173	0.263264	0.736736	0.932944	#N/A
G3BP2	coexDP	1.77801	0.00200841	-0.519024	0.00180256	0.101513	6.49987e-05	0.0372768	0.0350408	0.00411181	DP-	12	15	0.6	0.140187	-1.28584	0.268213	-2.0222	-2.56446	0.21404	0.78596	0.542269	#N/A
SPAG1	coexDP	1.54741	0.0100708	-0.347929	0.0219607	0.101378	0.00264361	0.0899556	0.0998914	0.0250363	DP-	8	10	0.4	0.0934579	-1.1727	-0.00622508	-2.49337	-3.42213	0.262695	0.737305	0.928763	#N/A
NAMPT	coexDP	1.6635	0.00345404	-0.328311	0.0102886	0.101076	0.000517022	0.048893	0.0686917	0.0110513	DP-	9	11	0.45	0.102804	-1.37055	-0.277066	-2.52138	-3.55516	0.277084	0.722916	1.03379	#N/A
THNSL2	coexDP	1.81196	0.00540579	-0.290818	0.0976316	0.100693	0.00529433	0.0632845	0.23678	0.0364825	DP-	7	6	0.35	0.0560748	-1.39557	-0.128488	-2.90832	-4.27815	0.326398	0.673602	1.36982	#N/A
USO1	coexDP	1.77767	0.00143286	-0.442645	0.0024404	0.100472	6.29053e-05	0.0313153	0.0393608	0.00407615	DP-	10	12	0.5	0.11215	-1.43019	0.00285312	-2.42918	-3.15071	0.23576	0.76424	0.721524	#N/A
CNOT1	coexDP	1.09787	0.0299004	-0.283458	0.0116824	0.100392	0.0039394	0.168606	0.0735057	0.0310137	DP-	12	30	0.6	0.280374	-0.692296	0.0774784	-1.42886	-1.75619	0.189997	0.810003	0.327331	#N/A
PARP3	coexDP	2.04022	0.0011721	-0.303931	0.0211536	0.0995362	0.000361969	0.0275743	0.0980621	0.00960346	DP-	8	6	0.4	0.0560748	-1.54679	-0.123759	-2.86708	-4.27344	0.331998	0.668002	1.40635	#N/A
RP11-295G20.2	coexDP	1.35931	0.0188306	-0.255809	0.0494589	0.0993791	0.009201	0.127984	0.158849	0.0499091	DP-	8	12	0.4	0.11215	-1.1231	-0.205817	-2.44381	-3.35892	0.260853	0.739147	0.915114	#N/A
SLC22A5	coexDP	1.7687	0.00383918	-0.340816	0.020116	0.0989668	0.00102807	0.0518216	0.0962597	0.0150086	DP-	8	8	0.4	0.0747664	-1.43353	-0.154959	-2.75395	-3.8913	0.291802	0.708198	1.13735	#N/A
CACUL1	coexDP	1.20785	0.0306015	-0.337417	0.0125317	0.0988263	0.00427654	0.169216	0.0757648	0.0327706	DP-	10	22	0.5	0.205607	-0.789565	0.0748238	-1.78892	-2.20584	0.199758	0.800242	0.416924	#N/A
IWS1	coexDP	1.46593	0.00955632	-0.420885	0.0123155	0.0983157	0.00151805	0.0868297	0.0753742	0.0184721	DP-	10	16	0.5	0.149533	-1.1033	0.196219	-2.1025	-2.5434	0.202443	0.797557	0.440896	#N/A
CYB561	coexDP	1.47778	0.00962476	-0.368226	0.0016143	0.0977947	0.000242815	0.0871108	0.0337815	0.0075756	DP-	11	19	0.55	0.17757	-1.29292	-0.180665	-2.15467	-2.67225	0.211178	0.788822	0.517578	#N/A
EFCAB14	coexDP	1.08619	0.0316933	-0.280371	0.00967556	0.0975765	0.00350227	0.17222	0.0668751	0.0289712	DP-	11	26	0.55	0.242991	-0.780355	0.0258133	-1.64233	-2.01407	0.194789	0.805211	0.371746	#N/A
SPPL3	coexDP	1.26951	0.0155495	-0.362645	0.0265719	0.0975763	0.00458133	0.112702	0.110771	0.0339441	DP-	10	19	0.5	0.17757	-0.922041	0.166921	-1.92133	-2.32508	0.198305	0.801695	0.403746	#N/A
PLD1	coexDP	1.69117	0.0052225	-0.440799	0.00732849	0.0971888	0.000555475	0.0618247	0.061101	0.0114298	DP-	10	12	0.5	0.11215	-1.34996	0.0743545	-2.34901	-3.07935	0.236856	0.763144	0.73034	#N/A
VPS13A	coexDP	1.20915	0.0208806	-0.2854	0.0235693	0.0970755	0.00534609	0.136138	0.104099	0.0366681	DP-	10	20	0.5	0.186916	-1.01327	-0.0933201	-2.01252	-2.51113	0.208985	0.791015	0.498613	#N/A
KIAA1737	coexDP	1.29821	0.0236718	-0.393963	0.0298469	0.0969379	0.00731152	0.144927	0.117534	0.0440328	DP-	11	18	0.55	0.168224	-0.860143	0.251958	-1.72209	-2.31804	0.220359	0.779641	0.595951	#N/A
SLC22A23	coexDP	1.28686	0.0103234	-0.302046	0.000680478	0.096896	0.00011622	0.0913278	0.0246407	0.00544227	DP-	12	26	0.6	0.242991	-1.03587	-0.158264	-1.77233	-2.198	0.200729	0.799271	0.425665	#N/A
SFXN5	coexDP	1.66297	0.00840161	-0.407884	0.0968904	0.0966792	0.00782134	0.0814101	0.235936	0.0457452	DP-	9	10	0.45	0.0934579	-1.1821	0.209195	-2.33306	-3.20722	0.255386	0.744614	0.874154	#N/A
SMC5	coexDP	1.6635	0.00340363	-0.469892	0.00712832	0.0961349	0.00036747	0.0486753	0.0603366	0.00962589	DP-	9	11	0.45	0.102804	-1.2787	0.214357	-2.42959	-3.06488	0.225136	0.774864	0.635281	#N/A
C5orf24	coexDP	1.43467	0.0229181	-0.358098	0.0201847	0.0957669	0.00506565	0.142146	0.0963209	0.0358773	DP-	8	14	0.4	0.130841	-1.13156	0.0127168	-2.45226	-2.91894	0.205368	0.794632	0.466682	#N/A
PID1	coexDP	1.7687	0.00354092	-0.203352	0.0193499	0.0956838	0.000923343	0.0496334	0.0945423	0.0144243	DP-	8	8	0.4	0.0747664	-1.61522	-0.650824	-2.93544	-4.38506	0.338753	0.661247	1.44962	#N/A
MOV10	coexDP	1.34334	0.021904	-0.330662	0.00995187	0.0956575	0.0026099	0.138142	0.067834	0.0250043	DP-	9	15	0.45	0.140187	-1.09482	-0.0459265	-2.24585	-2.87814	0.224759	0.775241	0.632296	#N/A
RIT1	coexDP	2.16824	0.00156555	-0.444338	0.0991736	0.0949519	0.00173057	0.0325523	0.237856	0.019789	DP-	7	4	0.35	0.0373832	-1.52157	0.21988	-3.03416	-4.51336	0.343443	0.656557	1.47921	#N/A
EPB41L3	coexDP	1.95327	0.00468233	-0.261218	0.0247329	0.0948713	0.00147314	0.0579668	0.107009	0.0182487	DP-	8	6	0.4	0.0560748	-1.61086	-0.529721	-2.93108	-4.67719	0.386482	0.613518	1.74611	#N/A
WRAP73	coexDP	1.65309	0.00567414	-0.369154	0.112426	0.0940589	0.0061865	0.0646318	0.256165	0.0400523	DP-	8	9	0.4	0.0841121	-1.34072	0.00956522	-2.66123	-3.55795	0.258433	0.741567	0.896716	#N/A
AFF1	coexDP	1.89664	0.00221695	-0.346064	0.0341963	0.0934981	0.00098512	0.0388994	0.128228	0.0148675	DP-	8	7	0.4	0.0654206	-1.53984	-0.241421	-2.86014	-4.16925	0.317148	0.682852	1.30911	#N/A
PSME3	coexDP	1.20915	0.0213811	-0.2869	0.0147191	0.0927882	0.00361517	0.137431	0.0820418	0.0295469	DP-	10	20	0.5	0.186916	-1.01076	-0.143136	-2.01001	-2.56088	0.215046	0.784954	0.550877	#N/A
TCF20	coexDP	1.35931	0.0184414	-0.274968	0.0303859	0.0927861	0.00597289	0.126605	0.118825	0.0391497	DP-	8	12	0.4	0.11215	-1.10182	-0.227866	-2.42254	-3.38092	0.266688	0.733312	0.958373	#N/A
MAGI1	coexDP	1.36401	0.0227996	-0.284369	0.0321662	0.0927283	0.00754656	0.141768	0.123756	0.0448123	DP-	9	13	0.45	0.121495	-1.21614	-0.199615	-2.36708	-3.23755	0.254904	0.745096	0.870468	#N/A
MCMBP	coexDP	1.52986	0.00403532	-0.389718	0.0117556	0.0923998	0.000670419	0.0533254	0.0735921	0.0123794	DP-	11	18	0.55	0.168224	-1.28711	-0.0839278	-2.14887	-2.65352	0.209686	0.790314	0.50465	#N/A
SUPT5H	coexDP	1.38851	0.00593955	-0.359444	0.00298108	0.0923377	0.000276367	0.0663313	0.0422194	0.00825331	DP-	12	24	0.6	0.224299	-1.13765	-0.042239	-1.87407	-2.19742	0.189581	0.810419	0.323345	#N/A
RABL3	coexDP	1.7687	0.00354092	-0.310868	0.0406155	0.091561	0.00174903	0.0496334	0.141656	0.0199384	DP-	8	8	0.4	0.0747664	-1.58257	-0.192049	-2.90283	-3.92825	0.276014	0.723986	1.02542	#N/A
CDR2	coexDP	1.66838	0.0108768	-0.330103	0.0537673	0.0906169	0.00608079	0.0939733	0.166812	0.0396574	DP-	7	7	0.35	0.0654206	-1.25121	-0.0573727	-2.76414	-3.98595	0.304099	0.695901	1.22181	#N/A
ARL8A	coexDP	1.65309	0.00567414	-0.28469	0.0412618	0.0904306	0.00271733	0.0646318	0.142764	0.0252807	DP-	8	9	0.4	0.0841121	-1.50236	-0.379915	-2.8227	-3.94618	0.289832	0.710168	1.12348	#N/A
ERAP2	coexDP	1.19697	0.0487169	-0.344098	0.0183975	0.0902198	0.00890191	0.219167	0.0920747	0.0491178	DP-	10	18	0.5	0.168224	-0.910054	0.124811	-1.90935	-2.44504	0.213266	0.786734	0.535687	#N/A
SLC25A32	coexDP	3.27714	0.0010174	0.273983	0.0914842	0.0887405	0.00108971	0.0257382	0.227644	0.0153069	DP-	5	0	0.25	0	-1.76884	-11.9172	-3.76503	-11.9172	1	0	8.15222	#N/A
RBM14	coexDP	1.76099	0.00307904	-0.364692	0.00276419	0.0886879	0.000142171	0.0462293	0.0414378	0.00600124	DP-	9	10	0.45	0.0934579	-1.61125	-0.297399	-2.76186	-3.7125	0.265705	0.734295	0.95064	#N/A
GGCX	coexDP	1.46593	0.00615529	-0.464551	0.00678418	0.0886593	0.000601097	0.0674616	0.0593074	0.0118408	DP-	10	16	0.5	0.149533	-1.13671	0.274658	-2.13589	-2.46506	0.19021	0.80979	0.329163	#N/A
BLCAP	coexDP	1.20915	0.0205507	-0.275344	0.0113318	0.0886221	0.00277109	0.135118	0.0725352	0.0255332	DP-	10	20	0.5	0.186916	-1.09393	-0.217494	-2.09313	-2.63515	0.214014	0.785986	0.542014	#N/A
C16orf72	coexDP	1.66838	0.00919928	-0.337957	0.073539	0.0883417	0.00678551	0.0848178	0.200225	0.0423931	DP-	7	7	0.35	0.0654206	-1.54758	-0.0784192	-3.06013	-4.00692	0.265255	0.734745	0.946784	#N/A
DNAJB12	coexDP	1.40827	0.0131186	-0.372084	0.0196716	0.0877373	0.00303688	0.104539	0.0951007	0.0268343	DP-	9	14	0.45	0.130841	-1.2127	0.0237744	-2.36364	-2.9079	0.214294	0.785706	0.544258	#N/A
CAB39	coexDP	1.24116	0.0342079	-0.398963	0.0142129	0.0874655	0.00525859	0.178144	0.0803911	0.036406	DP-	11	18	0.55	0.168224	-0.870861	0.254749	-1.7328	-2.31525	0.218753	0.781247	0.582449	#N/A
ITPK1	coexDP	1.24079	0.0155619	-0.288984	0.00300421	0.0870565	0.000656681	0.112702	0.0423499	0.012258	DP-	11	23	0.55	0.214953	-1.11309	-0.248718	-1.97493	-2.46501	0.208006	0.791994	0.490078	#N/A
AMFR	coexDP	1.51792	0.0127822	-0.351131	0.0104703	0.086855	0.00170185	0.102968	0.0695543	0.0195818	DP-	8	10	0.4	0.0934579	-1.31544	-0.117422	-2.63598	-3.53304	0.258475	0.741525	0.897065	#N/A
BCL7B	coexDP	1.06471	0.0461036	-0.233977	0.0201444	0.0867502	0.00919984	0.211392	0.0962597	0.0499091	DP-	9	19	0.45	0.17757	-0.997761	-0.218999	-2.14885	-2.71053	0.216323	0.783677	0.561675	#N/A
ADRA2A	coexDP	1.20946	0.0491126	-0.335528	0.0176418	0.0865468	0.00863928	0.219378	0.0901247	0.048422	DP-	10	17	0.5	0.158879	-1.00077	0.0436157	-2.00002	-2.60847	0.221869	0.778131	0.608451	#N/A
EP400	coexDP	1.66838	0.00984611	-0.377432	0.068246	0.086214	0.00678107	0.0884832	0.191613	0.0423931	DP-	7	7	0.35	0.0654206	-1.29982	0.0398952	-2.81269	-3.88904	0.283126	0.716874	1.07635	#N/A
SMCHD1	coexDP	1.24188	0.0409541	-0.327005	0.00478555	0.0857942	0.00231503	0.198249	0.0505275	0.02325	DP-	8	13	0.4	0.121495	-1.21444	0.00670874	-2.53507	-3.03164	0.208782	0.791218	0.496569	#N/A
RAB3GAP2	coexDP	1.6712	0.00818367	-0.327062	0.00989636	0.0847806	0.00108829	0.0806393	0.0676266	0.0153069	DP-	9	10	0.45	0.0934579	-1.60879	-0.126235	-2.7594	-3.54183	0.243516	0.756484	0.782426	#N/A
PTEN	coexDP	1.15517	0.0392544	-0.370992	0.00449062	0.0845991	0.00210827	0.192035	0.0500766	0.0222483	DP-	11	22	0.55	0.205607	-0.833833	0.199224	-1.69579	-2.08156	0.196322	0.803678	0.385771	#N/A
CNOT11	coexDP	1.46593	0.0060605	-0.596092	0.0515661	0.0841313	0.00347901	0.0667196	0.162786	0.0288903	DP-	10	16	0.5	0.149533	-0.967273	1.16661	-1.96654	-1.57391	0.124609	0.875391	-0.39263	#N/A
SPG11	coexDP	1.795	0.00191646	-0.491324	0.00220028	0.0837018	7.47639e-05	0.036393	0.0377813	0.00430362	DP-	11	14	0.55	0.130841	-1.56822	0.0418189	-2.42981	-2.88989	0.204619	0.795381	0.460073	#N/A
FAS	coexDP	1.81196	0.00540579	-0.408098	0.0323549	0.0834551	0.00211435	0.0632845	0.124159	0.0222746	DP-	7	6	0.35	0.0560748	-1.46501	0.0398391	-2.97767	-4.11057	0.291235	0.708765	1.1329	#N/A
SLC35E1	coexDP	1.68004	0.00600546	-0.343577	0.00929479	0.0833068	0.000779408	0.0664107	0.066074	0.0131891	DP-	8	9	0.4	0.0841121	-1.5692	-0.257965	-2.88947	-3.82466	0.263643	0.736357	0.935188	#N/A
SEC23A	coexDP	1.32299	0.029782	-0.35895	0.010637	0.0832809	0.00361232	0.168195	0.0701065	0.0295469	DP-	9	14	0.45	0.130841	-1.17433	0.00241961	-2.32531	-2.92922	0.221349	0.778651	0.603913	#N/A
TLE2	coexDP	1.66838	0.0140589	-0.319702	0.0434009	0.0826794	0.00637593	0.107833	0.146394	0.04092	DP-	7	7	0.35	0.0654206	-1.40814	-0.229364	-2.92088	-4.15724	0.306305	0.693695	1.23636	#N/A
ZC3HAV1	coexDP	1.46121	0.0211676	-0.356733	0.0328458	0.0826167	0.00720219	0.136552	0.125326	0.0436444	DP-	8	10	0.4	0.0934579	-1.27337	-0.0459742	-2.59394	-3.46178	0.254593	0.745407	0.86784	#N/A
FBXO34	coexDP	1.1947	0.0348329	-0.294309	0.0194559	0.0821969	0.00703607	0.17844	0.0946778	0.043026	DP-	8	14	0.4	0.130841	-1.06172	-0.11189	-2.38248	-3.04333	0.228245	0.771755	0.660845	#N/A
OPN3	coexDP	1.54045	0.0141563	-0.386407	0.0180815	0.0818192	0.00301731	0.107833	0.0914223	0.0267252	DP-	7	8	0.35	0.0747664	-1.26657	0.0466059	-2.77948	-3.6904	0.260354	0.739646	0.910917	#N/A
SRC	coexDP	1.26113	0.020434	-0.327372	0.023138	0.0817851	0.00516281	0.135118	0.102631	0.0360516	DP-	9	16	0.45	0.149533	-1.068	0.0161743	-2.21905	-2.7232	0.209632	0.790368	0.504149	#N/A
ARHGAP1	coexDP	1.59826	0.00228437	-0.409791	0.0034026	0.0817744	0.0001308	0.0396119	0.044884	0.00565042	DP-	11	17	0.55	0.158879	-1.46888	-0.124478	-2.33053	-2.77633	0.203005	0.796995	0.4458	#N/A
RP11-727A23.5	coexDP	1.76359	0.103632	0.42718	2.07014e-08	0.0816418	3.98483e-08	0.334437	2.52576e-05	4.90599e-05	DP-	3	1	0.15	0.00934579	-1.41636	0.353392	-4.1477	-6.35745	0.4679	0.5321	2.20976	#N/A
JMJD1C	coexDP	1.44526	0.0161947	-0.473782	0.00639403	0.0813138	0.0013486	0.115921	0.0578124	0.0173556	DP-	10	14	0.5	0.130841	-1.18287	0.27473	-2.18203	-2.65734	0.206332	0.793668	0.47531	#N/A
RPS6KA4	coexDP	1.39572	0.0181138	-0.358272	0.00581365	0.0812022	0.00136563	0.125877	0.0554135	0.0174513	DP-	8	12	0.4	0.11215	-1.28384	-0.0755305	-2.6044	-3.22893	0.223852	0.776148	0.624523	#N/A
HBS1L	coexDP	1.86051	0.00512004	-0.426595	0.0649139	0.081077	0.00361792	0.0613341	0.185572	0.0295469	DP-	8	7	0.4	0.0654206	-1.59404	-0.0671162	-2.91428	-3.99566	0.283866	0.716134	1.08137	#N/A
MAP4K5	coexDP	1.71998	0.00819821	-0.364221	0.00190242	0.080935	0.00024469	0.0806393	0.0355776	0.0075756	DP-	9	9	0.45	0.0841121	-1.50607	-0.268921	-2.65678	-3.83558	0.297767	0.702233	1.1788	#N/A
RANBP9	coexDP	1.79679	0.0104483	-0.351482	0.076605	0.0804131	0.00785851	0.0917735	0.205625	0.0458537	DP-	8	6	0.4	0.0560748	-1.58564	-0.156513	-2.90589	-4.30604	0.331059	0.668941	1.40015	#N/A
AP1G1	coexDP	1.48808	0.0122381	-0.329227	0.0252025	0.0803536	0.00354231	0.0997522	0.107468	0.0291717	DP-	9	13	0.45	0.121495	-1.4772	-0.329835	-2.62794	-3.36748	0.238048	0.761952	0.739541	#N/A
VIPAS39	coexDP	3.27714	0.00249384	0.22051	0.133537	0.078046	0.00335265	0.041305	0.285675	0.0282073	DP-	5	0	0.25	0	-1.8088	-11.9172	-3.80489	-11.9172	1	0	8.11236	#N/A
MEF2BNB	coexDP	1.40982	0.00634389	-0.370514	0.00349808	0.0771886	0.000339259	0.0679164	0.0451172	0.00942145	DP-	11	20	0.55	0.186916	-1.29777	-0.138415	-2.15952	-2.55617	0.197532	0.802468	0.396653	#N/A
B3GNT5	coexDP	1.19951	0.0432783	-0.34314	0.0076412	0.0761705	0.00369751	0.204708	0.0617306	0.0298508	DP-	10	16	0.5	0.149533	-1.07673	-0.0303084	-2.07594	-2.76961	0.232258	0.767742	0.69367	#N/A
COLCA1	coexDP	1.54044	0.0141287	-0.231835	0.0561519	0.0761528	0.00794853	0.107833	0.171467	0.0459795	DP-	7	8	0.35	0.0747664	-1.59886	-0.544665	-3.11134	-4.27941	0.296368	0.703632	1.16807	#N/A
C6orf226	coexDP	1.40827	0.0246215	-0.370382	0.00778154	0.0757366	0.00231883	0.149326	0.0622776	0.02325	DP-	9	14	0.45	0.130841	-1.36522	-0.120507	-2.51605	-3.05193	0.213326	0.786674	0.535875	#N/A
PCBD2	coexDP	1.65309	0.00567414	-0.413961	0.00808376	0.0757194	0.000653673	0.0646318	0.0628576	0.0122555	DP-	8	9	0.4	0.0841121	-1.5377	-0.0849897	-2.85801	-3.65223	0.245047	0.754953	0.794222	#N/A
CDK11B	coexDP	1.15094	0.0289385	-0.283422	0.00703217	0.0756465	0.00243453	0.165997	0.059865	0.023883	DP-	10	21	0.5	0.196262	-1.14347	-0.216775	-2.14264	-2.56415	0.200281	0.799719	0.421509	#N/A
GPD1L	coexDP	1.12891	0.0517464	-0.328538	0.00180091	0.0749813	0.0011557	0.225509	0.0350408	0.0158067	DP-	11	21	0.55	0.196262	-1.0079	-0.0353966	-1.86978	-2.38298	0.210657	0.789343	0.513199	#N/A
UGGT1	coexDP	1.81494	0.00587393	-0.410745	0.0226322	0.0749538	0.00167399	0.0659434	0.10114	0.0193876	DP-	7	6	0.35	0.0560748	-1.59027	-0.0336661	-3.10276	-4.18376	0.283875	0.716125	1.081	#N/A
CLK1	coexDP	1.06471	0.0461036	-0.357415	0.013389	0.0741165	0.00642611	0.211392	0.0778777	0.0409985	DP-	9	19	0.45	0.17757	-0.830238	0.182887	-1.98143	-2.30913	0.190049	0.809951	0.3277	#N/A
RBM33	coexDP	1.26113	0.0211894	-0.349446	0.0202482	0.073767	0.00474455	0.136552	0.0963932	0.0345602	DP-	9	16	0.45	0.149533	-1.19082	-0.087736	-2.34178	-2.82695	0.207465	0.792535	0.485171	#N/A
MARC1	coexDP	1.66838	0.0127266	-0.407617	0.00658231	0.0737153	0.00111921	0.102633	0.0587241	0.0155114	DP-	7	7	0.35	0.0654206	-1.46899	-0.066153	-2.98164	-3.9947	0.27432	0.72568	1.01305	#N/A
SLC12A7	coexDP	1.26951	0.0155495	-0.355894	0.00577911	0.0733594	0.00118796	0.112702	0.055235	0.0160429	DP-	10	19	0.5	0.17757	-1.17153	-0.100469	-2.17069	-2.59216	0.200277	0.799723	0.421463	#N/A
RP1-278O22.1	coexDP	1.44993	0.0157871	-0.360218	0.00670791	0.0733236	0.00137679	0.11394	0.059242	0.0175049	DP-	8	11	0.4	0.102804	-1.42491	-0.173913	-2.74534	-3.45228	0.233979	0.766021	0.706945	#N/A
GULP1	coexDP	2.45201	0.00289117	-0.311855	0.00215378	0.0729047	0.00010683	0.0449543	0.0374353	0.00529634	DP-	7	2	0.35	0.0186916	-1.5691	-0.115195	-3.08162	-5.83561	0.560823	0.439177	2.75398	#N/A
SLX1A	coexDP	1.56065	0.0219547	-0.248366	0.0322879	0.0728543	0.00732649	0.138142	0.124031	0.0440364	DP-	6	6	0.3	0.0560748	-1.34145	-0.229239	-3.07621	-4.3784	0.316203	0.683797	1.30219	#N/A
GLE1	coexDP	1.45551	0.0145682	-0.401939	0.00470437	0.0726248	0.000931388	0.109262	0.0503164	0.0144243	DP-	9	13	0.45	0.121495	-1.39385	-0.0759983	-2.54466	-3.11419	0.217278	0.782722	0.569529	#N/A
SETD8	coexDP	1.66838	0.00898845	-0.370985	0.017082	0.0720032	0.0019179	0.0840477	0.0880565	0.0210201	DP-	7	7	0.35	0.0654206	-1.54988	-0.170307	-3.06242	-4.09843	0.277537	0.722463	1.03601	#N/A
DDX23	coexDP	1.15094	0.0267462	-0.301147	0.0165906	0.0715064	0.0048774	0.156927	0.0865548	0.0351163	DP-	10	21	0.5	0.196262	-1.19216	-0.216841	-2.19131	-2.56422	0.194933	0.805067	0.37291	#N/A
ZDHHC13	coexDP	1.42483	0.0217295	-0.439491	0.0293113	0.0711135	0.00668243	0.138142	0.11648	0.0420469	DP-	7	9	0.35	0.0841121	-1.18813	0.205154	-2.70113	-3.36287	0.228389	0.771611	0.661741	#N/A
FAM110C	coexDP	1.44967	0.0174403	-0.443884	0.0174715	0.0707109	0.00351769	0.122697	0.0894399	0.0290104	DP-	10	12	0.5	0.11215	-1.29061	0.151579	-2.2897	-3.00227	0.234626	0.765374	0.71257	#N/A
SOWAHC	coexDP	1.56528	0.0144952	-0.499463	0.00394589	0.070493	0.00079063	0.108928	0.0472419	0.0132493	DP-	9	11	0.45	0.102804	-1.39743	0.185877	-2.54823	-3.0933	0.214403	0.785597	0.545069	#N/A
PHC3	coexDP	1.48939	0.0195989	-0.326656	0.0208522	0.0703556	0.00454745	0.131615	0.0976201	0.0338629	DP-	9	10	0.45	0.0934579	-1.51432	-0.312904	-2.66502	-3.72796	0.281197	0.718803	1.06294	#N/A
CABLES1	coexDP	2.87301	0.00314919	0.15971	0.416429	0.0700947	0.00918979	0.0469961	0.588739	0.0499091	DP-	5	1	0.25	0.00934579	-1.0014	-0.363644	-2.99916	-7.05511	0.762637	0.237363	4.05595	#N/A
NPTN	coexDP	1.42814	0.0259849	-0.338794	0.0226129	0.0695211	0.00623542	0.153807	0.10114	0.0403026	DP-	8	11	0.4	0.102804	-1.46834	-0.232751	-2.78872	-3.51097	0.235896	0.764104	0.722243	#N/A
USP33	coexDP	1.5002	0.0141938	-0.586301	0.0215049	0.0691485	0.00351879	0.107981	0.0990998	0.0290104	DP-	8	11	0.4	0.102804	-1.14203	0.481182	-2.46272	-2.79852	0.190933	0.809067	0.335804	#N/A
SLC35F6	coexDP	1.54045	0.0141287	-0.279787	0.0358129	0.0689309	0.00543991	0.107833	0.131814	0.0370765	DP-	7	8	0.35	0.0747664	-1.60558	-0.472922	-3.11805	-4.208	0.285149	0.714851	1.08994	#N/A
EIF2B2	coexDP	1.40297	0.0252424	-0.443095	0.00200204	0.0688273	0.000690966	0.151462	0.036184	0.0125509	DP-	9	11	0.45	0.102804	-1.28127	0.100565	-2.43217	-3.17844	0.238872	0.761128	0.74627	#N/A
OTUD1	coexDP	1.64038	0.0153075	-0.37507	0.0168901	0.0685394	0.00304504	0.112303	0.0874944	0.0268354	DP-	7	7	0.35	0.0654206	-1.54925	-0.169266	-3.0618	-4.0974	0.27748	0.72252	1.0356	#N/A
TPD52L2	coexDP	1.54912	0.00849668	-0.470782	0.00303783	0.0675445	0.000387753	0.0814101	0.0425164	0.00977587	DP-	10	14	0.5	0.130841	-1.48852	0.00780103	-2.48747	-2.92385	0.201957	0.798043	0.436377	#N/A
HERC4	coexDP	1.83526	0.00773915	-0.365869	0.0518024	0.067486	0.00435034	0.0784212	0.163114	0.0330617	DP-	8	6	0.4	0.0560748	-1.82533	-0.255531	-3.14528	-4.40456	0.309805	0.690195	1.25928	#N/A
DHDDS	coexDP	1.33281	0.0150023	-0.388526	0.0282546	0.0665777	0.00468059	0.111434	0.114679	0.0342671	DP-	9	15	0.45	0.140187	-1.33487	0.0102796	-2.48573	-2.82203	0.190987	0.809013	0.336301	#N/A
ALDH1L1	coexDP	1.23045	0.0580235	-0.414724	0.0155125	0.0663793	0.00886935	0.240574	0.0839492	0.0491178	DP-	8	13	0.4	0.121495	-1.0835	0.210491	-2.40425	-2.82821	0.200566	0.799434	0.423961	#N/A
MPZL3	coexDP	3.17638	0.00411824	0.508869	0.00246163	0.0661231	0.0001666	0.0542086	0.0394081	0.0065235	DP-	5	0	0.25	0	-1.85316	-11.9172	-3.84912	-11.9172	1	0	8.06813	#N/A
RNF135	coexDP	0.987173	0.0543368	-0.279368	0.0164651	0.0655072	0.00884929	0.232283	0.0863659	0.0490763	DP-	10	24	0.5	0.224299	-0.956308	-0.130973	-1.95558	-2.28607	0.190346	0.809654	0.330481	#N/A
GPM6A	coexDP	1.48239	0.0101297	-0.377926	0.0108026	0.0654341	0.00142338	0.090263	0.0705563	0.0178818	DP-	9	14	0.45	0.130841	-1.30872	-0.0663608	-2.45959	-2.99788	0.213604	0.786396	0.53829	#N/A
YES1	coexDP	1.0656	0.0684886	-0.364898	0.00168621	0.0650416	0.00137264	0.268538	0.034126	0.0174822	DP-	10	18	0.5	0.168224	-0.904424	0.0910194	-1.90373	-2.47879	0.217888	0.782112	0.575066	#N/A
PARP10	coexDP	1.54045	0.0141287	-0.439966	0.00572739	0.064872	0.00108295	0.107833	0.0551607	0.0153069	DP-	7	8	0.35	0.0747664	-1.40568	0.00347813	-2.91842	-3.73339	0.247738	0.752262	0.814973	#N/A
SMAD5	coexDP	1.52016	0.0246048	-0.328613	0.0208174	0.0643217	0.00553451	0.149326	0.0976201	0.0374733	DP-	7	8	0.35	0.0747664	-1.5934	-0.324049	-3.10588	-4.05975	0.26623	0.73377	0.953867	#N/A
CYP2B6	coexDP	1.76587	0.0113523	-0.357208	0.0670256	0.064192	0.00758288	0.0956205	0.189584	0.0448176	DP-	7	6	0.35	0.0560748	-1.73721	-0.220478	-3.24948	-4.36969	0.289517	0.710483	1.12021	#N/A
IDNK	coexDP	1.42483	0.0211953	-0.415663	0.0439888	0.0628831	0.00924355	0.136552	0.147702	0.0499869	DP-	7	9	0.35	0.0841121	-1.38474	0.0877671	-2.8975	-3.47996	0.218845	0.781155	0.582455	#N/A
ASF1A	coexDP	1.11923	0.0462213	-0.276449	0.0135283	0.0625997	0.00649905	0.211392	0.078257	0.0412444	DP-	8	15	0.4	0.140187	-1.35146	-0.276526	-2.67196	-3.10833	0.201968	0.798032	0.436375	#N/A
SMC6	coexDP	1.81196	0.00895828	-0.620184	0.00885009	0.0603731	0.00106799	0.0840477	0.0644755	0.0152596	DP-	7	6	0.35	0.0560748	-1.59545	0.392655	-3.10793	-3.75907	0.227149	0.772851	0.651145	#N/A
IGF2R	coexDP	1.44993	0.0130766	-0.466389	0.00713061	0.059667	0.00123184	0.104429	0.0603366	0.0164923	DP-	8	11	0.4	0.102804	-1.41701	0.0677995	-2.73745	-3.21113	0.206183	0.793817	0.473688	#N/A
PDSS2	coexDP	1.44993	0.0128792	-0.405603	0.0064025	0.059591	0.00110324	0.103412	0.0578181	0.0153736	DP-	8	11	0.4	0.102804	-1.57855	-0.114301	-2.89881	-3.39282	0.208517	0.791483	0.494007	#N/A
LRRC8D	coexDP	1.66838	0.00964363	-0.322348	0.015003	0.0586907	0.00182196	0.0871108	0.0826449	0.0204231	DP-	7	7	0.35	0.0654206	-1.92715	-0.482864	-3.4391	-4.40955	0.268602	0.731398	0.970453	#N/A
CTD-2336O2.1	coexDP	1.1947	0.0348329	-0.38251	0.0200929	0.0580279	0.00723682	0.17844	0.0962597	0.0437109	DP-	8	14	0.4	0.130841	-1.21297	-0.0473431	-2.5336	-2.9789	0.20296	0.79704	0.445299	#N/A
STK38L	coexDP	1.39939	0.0247548	-0.416819	0.00626282	0.0575744	0.00191695	0.149679	0.0571655	0.0210201	DP-	8	11	0.4	0.102804	-1.48595	-0.00819751	-2.80631	-3.28696	0.206982	0.793018	0.480656	#N/A
SPECC1	coexDP	1.18399	0.0556865	-0.367241	0.0064495	0.0571159	0.00392333	0.236355	0.0580298	0.0310101	DP-	8	13	0.4	0.121495	-1.23037	-0.0618569	-2.55098	-3.10007	0.214874	0.785126	0.549091	#N/A
NCBP1	coexDP	1.81196	0.00937684	-0.409336	0.0352784	0.0566655	0.00373268	0.0856202	0.130627	0.0300363	DP-	7	6	0.35	0.0560748	-1.93456	-0.23537	-3.44649	-4.3845	0.264186	0.735814	0.938013	#N/A
CORO1C	coexDP	1.61004	0.00773351	-0.46865	0.00405317	0.0559596	0.000463361	0.0784212	0.047681	0.0105667	DP-	9	11	0.45	0.102804	-1.71737	-0.0807054	-2.86787	-3.3593	0.208219	0.791781	0.491431	#N/A
RCOR1	coexDP	1.50294	0.0276898	-0.42697	0.0083973	0.0559533	0.00274767	0.160679	0.0636981	0.0254529	DP-	8	9	0.4	0.0841121	-1.55288	-0.0688712	-2.87317	-3.63616	0.241054	0.758946	0.762988	#N/A
KIAA0226	coexDP	2.22621	0.0206211	-0.14385	2.39344e-08	0.0558821	1.18348e-08	0.135118	2.52576e-05	2.91413e-05	DP-	4	1	0.2	0.00934579	-1.33034	-0.56446	-3.64852	-7.24861	0.701649	0.298351	3.60009	#N/A
WDR11	coexDP	1.65309	0.00567414	-0.487419	0.00567875	0.0558455	0.000475926	0.0646318	0.0551235	0.0106637	DP-	8	9	0.4	0.0841121	-1.70561	0.0754768	-3.02572	-3.49222	0.20539	0.79461	0.466497	#N/A
LINC00992	coexDP	1.72475	0.0134147	-0.516585	0.0264099	0.0557517	0.00400072	0.105571	0.110408	0.0312734	DP-	6	5	0.3	0.046729	-1.37735	0.225652	-3.11205	-4.18739	0.283078	0.716922	1.07534	#N/A
HDHD2	coexDP	1.36861	0.0371375	-0.326973	0.0214561	0.0557025	0.00809323	0.185307	0.0989364	0.046525	DP-	7	9	0.35	0.0841121	-1.56495	-0.321457	-3.07748	-3.88793	0.247185	0.752815	0.810453	#N/A
LARGE	coexDP	1.13105	0.057689	-0.3088	0.015319	0.0556953	0.00872984	0.240574	0.0833512	0.0486697	DP-	7	12	0.35	0.11215	-1.2679	-0.223989	-2.78081	-3.37705	0.220474	0.779526	0.596238	#N/A
STEAP2	coexDP	1.17267	0.0454134	-0.450691	0.00269467	0.055211	0.00149842	0.21067	0.0412978	0.0183867	DP-	9	16	0.45	0.149533	-1.0536	0.206913	-2.20466	-2.53272	0.190094	0.809906	0.328062	#N/A
DMXL1	coexDP	1.42483	0.0211953	-0.438203	0.0168364	0.0549361	0.004038	0.136552	0.0874618	0.0314649	DP-	7	9	0.35	0.0841121	-1.46587	0.0260128	-2.97853	-3.54155	0.216553	0.783447	0.563014	#N/A
ZNF445	coexDP	1.72475	0.0140435	-0.187057	0.0239169	0.0546831	0.00382323	0.107833	0.105038	0.0304508	DP-	6	5	0.3	0.046729	-1.9118	-0.657054	-3.6455	-5.06464	0.334485	0.665515	1.41914	#N/A
PNPLA8	coexDP	1.37955	0.035805	-0.452574	0.00978118	0.0540798	0.00392518	0.181532	0.0672752	0.0310101	DP-	9	10	0.45	0.0934579	-1.42612	0.0962501	-2.57689	-3.31991	0.238479	0.761521	0.743013	#N/A
ADAM10	coexDP	1.03304	0.0834056	-0.341574	0.00835292	0.0539489	0.00689658	0.290896	0.0636981	0.0426686	DP-	10	20	0.5	0.186916	-1.05249	-0.0263652	-2.05171	-2.44425	0.197076	0.802924	0.39254	#N/A
SEC22B	coexDP	1.88822	0.0125404	-0.30585	0.0416299	0.053746	0.00556362	0.101574	0.143701	0.0376183	DP-	7	4	0.35	0.0373832	-1.90799	-0.108217	-3.41997	-4.83937	0.334348	0.665652	1.4194	#N/A
PPP3CA	coexDP	1.07672	0.0847511	-0.36343	0.00344169	0.0526621	0.00313776	0.294338	0.0450776	0.0273732	DP-	9	18	0.45	0.168224	-1.09052	-0.0417146	-2.24156	-2.61136	0.194597	0.805403	0.369802	#N/A
HAT1	coexDP	1.35414	0.0188716	-0.376416	0.00744657	0.0523668	0.00176842	0.128129	0.0613607	0.0201284	DP-	10	16	0.5	0.149533	-1.57391	-0.304924	-2.5728	-3.04377	0.205862	0.794138	0.470972	#N/A
C14orf93	coexDP	1.72475	0.0134147	-0.503181	0.0137647	0.0516567	0.00226353	0.105571	0.0789242	0.0229051	DP-	6	5	0.3	0.046729	-1.66303	0.129424	-3.39724	-4.28317	0.257176	0.742824	0.88593	#N/A
USP54	coexDP	1.5812	0.0507343	-0.364301	0.00138185	0.0484692	0.000890756	0.224298	0.0315376	0.0141202	DP-	6	4	0.3	0.0373832	-1.74058	-0.0528979	-3.47464	-4.78444	0.317574	0.682426	1.3098	#N/A
MED9	coexDP	1.72475	0.0134147	-0.580465	0.0252691	0.0480471	0.00385083	0.105571	0.107579	0.0306042	DP-	6	5	0.3	0.046729	-1.65084	0.362933	-3.38508	-4.0507	0.228971	0.771029	0.665625	#N/A
SC5D	coexDP	1.53474	0.0188178	-0.522904	0.00938788	0.0476912	0.00217019	0.127984	0.0662591	0.0224327	DP-	7	8	0.35	0.0747664	-1.61735	0.164614	-3.1298	-3.57274	0.20274	0.79726	0.442938	#N/A
TNKS1BP1	coexDP	1.54045	0.0154147	-0.517931	0.00778035	0.0463566	0.00154012	0.112407	0.0622776	0.0185594	DP-	7	8	0.35	0.0747664	-1.53436	0.167237	-3.04693	-3.57012	0.2119	0.7881	0.523196	#N/A
LEMD2	coexDP	1.69287	0.00211641	-0.653279	0.000969545	0.045919	3.84833e-05	0.0380053	0.0278678	0.00327796	DP-	10	13	0.5	0.121495	-1.51405	0.115988	-2.51298	-2.92255	0.198974	0.801026	0.409568	#N/A
ATXN2	coexDP	1.26113	0.0207929	-0.415689	0.0121326	0.0458765	0.00297435	0.135807	0.0746239	0.0265999	DP-	9	16	0.45	0.149533	-1.35683	-0.0941625	-2.50767	-2.83337	0.189853	0.810147	0.325697	#N/A
NUP133	coexDP	1.5422	0.0325533	-0.305361	0.00455797	0.0452491	0.00182158	0.173876	0.0500766	0.0204231	DP-	7	6	0.35	0.0560748	-1.90822	-0.59116	-3.4202	-4.73824	0.318788	0.681212	1.31804	#N/A
TCTEX1D2	coexDP	1.58336	0.0191351	-0.427109	0.0273688	0.0451433	0.0056378	0.129206	0.113015	0.0378948	DP-	7	7	0.35	0.0654206	-1.83186	-0.111458	-3.34397	-4.03982	0.232699	0.767301	0.695858	#N/A
RP11-182L21.5	coexDP	1.81118	0.0435908	-0.225488	2.32234e-08	0.0449741	2.18647e-08	0.204708	2.52576e-05	4.03787e-05	DP-	4	2	0.2	0.0186916	-1.10272	-1.10136	-3.42145	-6.80141	0.666457	0.333543	3.37996	#N/A
GNAI1	coexDP	1.43707	0.0519584	-0.278811	6.34616e-06	0.0446351	5.67761e-06	0.225509	0.00293695	0.00139434	DP-	5	5	0.25	0.046729	-1.84058	-0.287513	-3.83657	-4.69779	0.254053	0.745947	0.861219	#N/A
TJP1	coexDP	1.32668	0.0330339	-0.344654	0.0011141	0.0445713	0.000507596	0.175616	0.0293712	0.0110122	DP-	9	12	0.45	0.11215	-1.72807	-0.460874	-2.87856	-3.61332	0.237482	0.762518	0.734756	#N/A
UBL7-AS1	coexDP	2.13754	0.0533838	-0.103617	0.00904742	0.0431331	0.00512998	0.23013	0.0653181	0.0360466	DP-	4	1	0.2	0.00934579	-1.64729	-1.74575	-3.96455	-8.36036	0.810705	0.189295	4.3958	#N/A
MRS2	coexDP	1.12485	0.0848846	-0.331969	0.00679452	0.0429763	0.00581303	0.294529	0.0593275	0.0383319	DP-	8	11	0.4	0.102804	-1.43331	-0.272007	-2.75373	-3.55012	0.245308	0.754692	0.796389	#N/A
SNHG17	coexDP	1.31916	0.0305657	-0.388774	0.00953849	0.0426657	0.00335215	0.169216	0.0665353	0.0282073	DP-	7	10	0.35	0.0934579	-1.6332	-0.241148	-3.14562	-3.65642	0.210475	0.789525	0.510792	#N/A
ZNF518A	coexDP	1.17074	0.0420154	-0.514817	0.0014833	0.0425235	0.000811263	0.202326	0.032533	0.013467	DP-	10	18	0.5	0.168224	-0.71105	0.337007	-1.71044	-2.23308	0.211741	0.788259	0.522636	#N/A
ULK1	coexDP	1.91692	0.00756707	-0.547376	0.0162091	0.0421409	0.00157011	0.0771006	0.0857711	0.0187071	DP-	6	4	0.3	0.0373832	-1.8977	-0.0210856	-3.63142	-4.75284	0.289872	0.710128	1.12142	#N/A
FAM118A	coexDP	1.31915	0.0305657	-0.436358	0.0181514	0.0419798	0.00592049	0.169216	0.0917129	0.0388407	DP-	7	10	0.35	0.0934579	-1.56307	-0.0209903	-3.0756	-3.43686	0.193712	0.806288	0.361261	#N/A
YWHAG	coexDP	0.978666	0.140469	-0.412057	0.00224856	0.0409792	0.00317085	0.394423	0.0378362	0.0275566	DP-	9	19	0.45	0.17757	-0.86486	0.130452	-2.01603	-2.36151	0.191957	0.808043	0.345477	#N/A
C12orf23	coexDP	1.64214	0.0321932	-0.463666	0.0205467	0.040353	0.00689812	0.173359	0.0967976	0.0426686	DP-	6	5	0.3	0.046729	-1.88356	-0.0542282	-3.61732	-4.46589	0.252304	0.747696	0.848568	#N/A
USP1	coexDP	1.23128	0.0490606	-0.375779	0.0118964	0.0393381	0.00609819	0.219378	0.0741953	0.0396612	DP-	7	11	0.35	0.102804	-1.54874	-0.256537	-3.06129	-3.53469	0.206177	0.793823	0.473396	#N/A
LNX1	coexDP	1.56065	0.0219547	-0.507575	0.0144344	0.0391345	0.00363628	0.138142	0.0812663	0.0296154	DP-	6	6	0.3	0.0560748	-1.73124	0.0803823	-3.46531	-4.0702	0.221606	0.778394	0.604881	#N/A
MED12	coexDP	1.56065	0.0219547	-0.418938	0.00247806	0.0377225	0.000744314	0.138142	0.0394081	0.0129707	DP-	6	6	0.3	0.0560748	-1.81899	-0.305046	-3.55289	-4.45381	0.259229	0.740771	0.900928	#N/A
RAB22A	coexDP	1.17847	0.0554089	-0.444863	0.00876152	0.0352895	0.00514221	0.235911	0.0643993	0.0360516	DP-	9	14	0.45	0.130841	-1.40412	0.0488701	-2.55491	-2.88285	0.190094	0.809906	0.327934	#N/A
ROCK1	coexDP	1.27903	0.0404448	-0.426462	0.00125243	0.0341953	0.000672008	0.196298	0.030202	0.0123794	DP-	9	12	0.45	0.11215	-1.63396	-0.208123	-2.78455	-3.36122	0.218147	0.781853	0.576674	#N/A
C5orf30	coexDP	0.978598	0.134754	-0.391379	0.00401992	0.0335643	0.00521701	0.386874	0.0476424	0.036279	DP-	7	12	0.35	0.11215	-1.18717	0.0133005	-2.70016	-3.14028	0.202389	0.797611	0.440116	#N/A
INPP4B	coexDP	1.77325	0.0237391	-0.43618	0.0225687	0.0319171	0.00575609	0.144927	0.10114	0.0381507	DP-	6	4	0.3	0.0373832	-2.24296	-0.221392	-3.97581	-4.9517	0.26959	0.73041	0.975891	#N/A
TERF2	coexDP	1.66838	0.0105717	-0.546327	0.00714871	0.0313126	0.00102243	0.0924182	0.0603458	0.0150032	DP-	7	7	0.35	0.0654206	-2.09296	-0.0166158	-3.60458	-3.94535	0.191537	0.808463	0.340764	#N/A
LY75	coexDP	1.6937	0.0337077	-0.349133	0.0181993	0.031102	0.00645329	0.177095	0.0918295	0.0411307	DP-	6	4	0.3	0.0373832	-2.16395	-0.528506	-3.89702	-5.25618	0.325431	0.674569	1.35916	#N/A
KIAA1456	coexDP	1.34855	0.183123	-0.131235	1.22374e-06	0.0279414	3.18899e-06	0.447686	0.00100442	0.00104927	DP-	3	2	0.15	0.0186916	-1.93868	-0.528054	-4.66756	-6.24156	0.360563	0.639437	1.57399	#N/A
CASK	coexDP	1.2208	0.0473573	-0.53805	0.0116636	0.0270176	0.00581699	0.213962	0.0735057	0.0383319	DP-	9	27	0.45	0.252336	-1.38549	0.339014	-2.53631	-1.64669	0.0915861	0.908414	-0.889613	#N/A
NAPB	coexDP	1.44435	0.113709	-0.223422	0.00616476	0.0269823	0.0067265	0.351269	0.0571381	0.0421991	DP-	4	3	0.2	0.0280374	-2.09533	-0.652401	-4.41089	-5.78872	0.328897	0.671103	1.37783	#N/A
EIF2AK3	coexDP	2.63186	0.0323449	0.0702618	0.0117933	0.0263553	0.00424971	0.173359	0.0737367	0.0325987	DP-	4	0	0.2	0	-2.18943	-11.9172	-4.50457	-11.9172	1	0	7.41267	#N/A
RP11-110G21.1	coexDP	1.34855	0.181623	-0.210625	9.11755e-09	0.0262838	2.76794e-08	0.447686	2.31343e-05	4.08936e-05	DP-	3	2	0.15	0.0186916	-1.46506	-0.40239	-4.1962	-6.1182	0.417878	0.582122	1.922	#N/A
RP11-792A8.4	coexDP	1.21448	0.029581	-0.547338	0.0145391	0.0256432	0.00473639	0.168195	0.0813732	0.0345602	DP-	11	28	0.55	0.261682	-1.0975	0.39077	-1.95934	-1.54254	0.122792	0.877208	-0.416805	#N/A
ARL8B	coexDP	1.30524	0.0427428	-0.487356	0.00166673	0.0251116	0.000916414	0.203367	0.0339752	0.0144033	DP-	7	10	0.35	0.0934579	-1.44186	0.0378458	-2.95456	-3.37817	0.200563	0.799437	0.423617	#N/A
ACKR4	coexDP	2.63186	0.0323449	0.104816	0.0122817	0.0249004	0.00440537	0.173359	0.0753531	0.0333371	DP-	4	0	0.2	0	-2.35354	-11.9172	-4.66786	-11.9172	1	0	7.24938	#N/A
FBXL3	coexDP	1.08143	0.0893407	-0.436517	0.00269069	0.0246041	0.00261578	0.307069	0.0412978	0.0250043	DP-	9	14	0.45	0.130841	-1.41316	-0.0369137	-2.56395	-2.96849	0.19842	0.80158	0.404536	#N/A
RP11-443B7.1	coexDP	1.43707	0.0519584	-0.344478	0.0142554	0.023485	0.00750885	0.225509	0.0805081	0.0446961	DP-	5	5	0.25	0.046729	-1.9256	-0.538037	-3.92136	-4.94657	0.276399	0.723601	1.02521	#N/A
SLC25A46	coexDP	1.04194	0.0978503	-0.367854	0.00453936	0.0214576	0.00452874	0.321826	0.0500766	0.0337917	DP-	9	13	0.45	0.121495	-1.62914	-0.303173	-2.77974	-3.34088	0.21631	0.78369	0.561139	#N/A
TRIP4	coexDP	1.27293	0.0681197	-0.519489	0.0125005	0.0196596	0.00836991	0.26766	0.0757426	0.047597	DP-	7	8	0.35	0.0747664	-1.76275	0.0442737	-3.27498	-3.69272	0.199936	0.800064	0.417745	#N/A
INSIG1	coexDP	3.96027	9.47545e-05	-0.0143184	0.92587	0.0192734	0.000488802	0.0066662	1	0.0108107	DP-	9	1	0.45	0.00934579	-1.65349	-0.746375	-2.80406	-7.42299	0.82751	0.17249	4.61893	#N/A
CRIPAK	coexDP	1.51383	0.0766965	-0.377594	0.00203031	0.0171103	0.00178606	0.275444	0.0363751	0.0202668	DP-	4	3	0.2	0.0280374	-1.81523	-0.533893	-4.13191	-5.6718	0.354113	0.645887	1.53988	#N/A
CASC7	coexDP	1.72475	0.0134147	-0.628984	0.00244814	0.0166527	0.000477824	0.105571	0.0393996	0.0106637	DP-	6	5	0.3	0.046729	-1.90646	0.158775	-3.64017	-4.25396	0.222712	0.777288	0.613793	#N/A
HMMR	coexDP	0.928157	0.407453	-0.14028	0.00263849	0.0156679	0.00771876	0.713236	0.0409227	0.0452274	DP-	3	2	0.15	0.0186916	-2.29948	-0.0712134	-5.02607	-5.79225	0.242311	0.757689	0.766179	#N/A
TP53INP1	coexDP	0.81831	0.385216	-0.449777	0.00187731	0.00908218	0.00546228	0.685024	0.0355776	0.0371546	DP-	3	4	0.15	0.0373832	-2.29597	0.474946	-5.0226	-4.25963	0.0989077	0.901092	-0.762969	#N/A
BRD3	coexDP	1.05273	0.109993	-0.524112	0.00154086	0.00873677	0.00185158	0.345751	0.0331845	0.0206038	DP-	8	10	0.4	0.0934579	-1.50333	0.0790898	-2.82368	-3.33703	0.210738	0.789262	0.513353	#N/A
SPC25	coexDP	1.13146	0.356535	-0.0624225	0.00114113	0.00564166	0.0032906	0.664578	0.0293712	0.0280788	DP-	3	1	0.15	0.00934579	-2.09595	-1.74575	-4.8239	-8.36036	0.701748	0.298252	3.53645	#N/A
XRN2	coexDP	0.896746	0.107571	-0.456625	0.00176998	0.00516846	0.00206677	0.343688	0.0350091	0.0220719	DP-	10	31	0.5	0.28972	-0.79104	0.335686	-1.79039	-1.45086	0.128685	0.871315	-0.339535	#N/A
SLC35F2	coexDP	1.41707	0.0346969	-0.611385	0.0168271	0.00363997	0.00617545	0.17844	0.0874618	0.0400158	DP-	6	7	0.3	0.0654206	-1.48991	0.0436485	-3.22443	-3.8853	0.228358	0.771642	0.660873	#N/A
KIAA1551	coexDP	1.43707	0.0654392	-0.555307	0.00515402	0.00297711	0.00366389	0.258918	0.0526594	0.0296442	DP-	5	5	0.25	0.046729	-1.85711	-0.122029	-3.85306	-4.53331	0.230885	0.769115	0.680254	#N/A
NT5E	coexDP	1.47018	0.00483852	-0.696672	0.000237648	0.000204427	2.20319e-05	0.0591758	0.0168211	0.00257203	DP-	11	19	0.55	0.17757	-1.63921	0.448797	-2.50076	-2.04348	0.119786	0.880214	-0.457281	#N/A

### Sheet: lung.Secretory
gene	contrast	coefD	pvalD	coefC	pvalC	mastfc	pvalH	padjD	padjC	padjH	ref	n	ref_n	alpha	ref_alpha	mu	ref_mu	mean	ref_mean	total	ref_total	log2fc	ident
TMPRSS2	coexDP	14.6236	0	0.895435	0.0196772	0.859445	0	0	0.062068	0	DP-	450	0	1	0	-0.212868	-17.9619	-0.212868	-17.9619	1	0	17.7491	#N/A
ACE2	coexDP	14.6236	0	0.751125	0.00630563	0.674269	0	0	0.0306943	0	DP-	450	0	1	0	-0.725865	-17.9619	-0.725865	-17.9619	1	0	17.2361	#N/A
MUC5AC	coexDP	0.574992	7.4428e-07	0.405233	5.595e-05	0.625762	1.42944e-09	5.72706e-05	0.00236371	2.52582e-07	DP-	312	2698	0.693333	0.539816	4.17392	3.72132	3.64554	2.83186	0.136633	0.863367	0.813689	#N/A
SCGB1A1	coexDP	0.349554	0.0764429	0.51974	0.000179564	0.598037	0.000186641	0.213866	0.00446642	0.00265963	DP-	414	4379	0.92	0.87615	7.55787	7.24222	7.43757	7.05147	0.105277	0.894723	0.386108	#N/A
TFF3	coexDP	0.72745	8.95835e-05	0.433547	5.25251e-05	0.594187	1.30801e-07	0.00216841	0.00236371	1.64552e-05	DP-	419	4382	0.931111	0.876751	6.68813	6.2529	6.58515	6.06314	0.114486	0.885514	0.522007	#N/A
MSMB	coexDP	0.525647	0.00653647	0.460543	1.36822e-05	0.56841	1.93669e-06	0.0389139	0.00116291	0.000131621	DP-	419	4443	0.931111	0.888956	6.39147	6.03879	6.28849	5.86897	0.107479	0.892521	0.419518	#N/A
PSCA	coexDP	0.524894	3.21589e-05	0.372073	1.69798e-07	0.512754	2.03026e-10	0.000931552	0.000150016	5.97912e-08	DP-	336	3272	0.746667	0.654662	3.51463	3.13579	3.09316	2.52461	0.117797	0.882203	0.568549	#N/A
CEACAM5	coexDP	0.741611	2.08665e-11	0.244367	8.45042e-07	0.46093	9.69241e-16	1.22904e-08	0.00049773	5.70883e-13	DP-	341	2906	0.757778	0.581433	1.93661	1.60141	1.53646	0.819091	0.128947	0.871053	0.717367	#N/A
LYPD2	coexDP	0.31349	0.00338094	0.373634	0.000874618	0.373502	5.36685e-05	0.0240892	0.0111213	0.00117077	DP-	247	2332	0.548889	0.466587	4.07914	3.5572	3.21373	2.45742	0.132009	0.867991	0.756309	#N/A
LCN2	coexDP	-0.414199	0.302601	0.393794	1.05938e-05	0.365497	3.60009e-05	0.552172	0.0011595	0.000882251	DP-	442	4924	0.982222	0.985194	7.29348	6.8802	7.2676	6.85868	0.106776	0.893224	0.408925	#N/A
S100P	coexDP	0.666068	0.0342146	0.296652	2.06888e-06	0.359271	1.36143e-06	0.122171	0.000668224	9.62262e-05	DP-	441	4787	0.98	0.957783	4.49681	4.18616	4.46767	4.12393	0.102543	0.897457	0.34374	#N/A
RDH10	coexDP	0.789476	0.000133172	0.212775	7.34399e-08	0.305241	3.46176e-10	0.00280136	0.000129768	6.79658e-08	DP-	429	4492	0.953333	0.89876	2.11048	1.87192	2.04153	1.71792	0.101266	0.898734	0.323611	#N/A
CXCL6	coexDP	0.414158	0.000406237	0.203337	0.00151738	0.304822	1.26186e-05	0.00596982	0.0140377	0.000464522	DP-	342	3364	0.76	0.673069	2.68925	2.3406	2.29332	1.76943	0.114619	0.885381	0.523895	#N/A
DHRS9	coexDP	0.680104	4.88081e-07	0.142097	0.000122637	0.286029	1.99819e-09	5.07317e-05	0.00367288	3.20981e-07	DP-	390	3780	0.866667	0.756303	1.47774	1.25273	1.27129	0.849764	0.107613	0.892387	0.42153	#N/A
ALPL	coexDP	0.660095	1.22376e-09	0.099418	0.00235865	0.244137	9.38679e-11	3.67462e-07	0.0177725	3.31729e-08	DP-	329	2869	0.731111	0.57403	0.664015	0.512132	0.212179	-0.288668	0.113007	0.886993	0.500848	#N/A
LYZ	coexDP	0.55984	7.05295e-07	0.0442987	0.488077	0.237718	3.57808e-06	5.72706e-05	0.611787	0.000188939	DP-	337	3081	0.748889	0.616447	1.7685	2.62614	1.35133	1.92819	0.0569259	0.943074	-0.576859	#N/A
C3	coexDP	0.268836	0.0473098	0.171448	3.90496e-05	0.211523	2.96608e-05	0.154508	0.00209093	0.000785468	DP-	376	3922	0.835556	0.784714	1.76675	1.51969	1.50756	1.16993	0.102154	0.897846	0.337628	#N/A
SERPINB11	coexDP	0.632622	1.88315e-08	0.08804	0.0463836	0.202998	1.87976e-08	4.29888e-06	0.110458	2.55503e-06	DP-	251	1871	0.557778	0.37435	1.05372	0.773063	0.211487	-0.644473	0.140127	0.859873	0.85596	#N/A
ABLIM1	coexDP	0.549032	1.13099e-05	0.112064	5.36272e-05	0.197698	1.86791e-08	0.000407847	0.00236371	2.55503e-06	DP-	372	3671	0.826667	0.734494	0.626049	0.423432	0.351427	-0.0217444	0.104436	0.895564	0.373171	#N/A
ST6GAL1	coexDP	0.501698	3.55215e-06	0.124435	2.34248e-06	0.197692	3.10768e-10	0.000179333	0.000668224	6.79658e-08	DP-	319	2986	0.708889	0.597439	0.36344	0.112468	-0.132926	-0.630665	0.112792	0.887208	0.497738	#N/A
SPRR3	coexDP	0.560549	4.38759e-06	0.128657	0.215822	0.197217	1.22527e-05	0.000209537	0.337187	0.000460649	DP-	158	1189	0.351111	0.237895	2.37145	2.25631	0.86145	0.184714	0.125816	0.874184	0.676737	#N/A
ABHD2	coexDP	0.663687	9.20772e-07	0.0743132	0.0119806	0.18442	2.50352e-07	6.50802e-05	0.0459587	2.21186e-05	DP-	388	3795	0.862222	0.759304	0.797887	0.635547	0.584019	0.238298	0.10267	0.89733	0.345722	#N/A
IDO1	coexDP	0.692683	1.24775e-09	0.215575	1.51227e-05	0.180918	8.38092e-13	3.67462e-07	0.00116291	3.70227e-10	DP-	160	1053	0.355556	0.210684	0.972778	0.324503	-0.51907	-1.92233	0.192341	0.807659	1.40326	#N/A
SDCBP2	coexDP	0.508105	2.02829e-06	0.064749	0.0144104	0.162167	6.29961e-07	0.000115612	0.0515451	5.05974e-05	DP-	318	2869	0.706667	0.57403	0.312875	0.146897	-0.188021	-0.653902	0.110601	0.889399	0.465881	#N/A
BIRC3	coexDP	0.338527	0.00153211	0.102271	0.0054203	0.154994	0.00013823	0.0146337	0.0286977	0.0022616	DP-	301	2814	0.668889	0.563025	0.783322	0.49845	0.203162	-0.330276	0.115292	0.884708	0.533438	#N/A
MED24	coexDP	0.323646	0.00371077	0.10051	0.00293463	0.150788	0.000177963	0.0260195	0.0205095	0.00262051	DP-	314	3128	0.697778	0.62585	0.907824	0.657408	0.388665	-0.0187006	0.106673	0.893327	0.407365	#N/A
BCAS1	coexDP	0.617855	1.118e-09	0.0655379	0.00832459	0.150564	2.694e-10	3.67462e-07	0.0362304	6.79658e-08	DP-	231	1767	0.513333	0.353541	-0.168862	-0.323805	-1.13089	-1.82384	0.127058	0.872942	0.692952	#N/A
MS4A8	coexDP	0.366834	0.000493054	0.061112	0.181103	0.143525	0.000944221	0.00662488	0.295212	0.00738247	DP-	254	2254	0.564444	0.45098	0.890873	0.7907	0.0657785	-0.358159	0.107773	0.892227	0.423937	#N/A
CRYM	coexDP	0.217279	0.0426964	0.119397	0.00168586	0.142082	0.000925234	0.141813	0.0145537	0.00729861	DP-	300	2984	0.666667	0.597039	0.995896	0.79029	0.410935	0.0461891	0.103891	0.896109	0.364746	#N/A
MUC13	coexDP	0.533058	4.1831e-07	0.02509	0.550978	0.139323	2.30193e-06	4.92769e-05	0.663653	0.000140259	DP-	196	1489	0.435556	0.297919	0.409119	0.380584	-0.789947	-1.36641	0.118369	0.881631	0.576466	#N/A
RAMP1	coexDP	0.444381	1.86389e-05	0.00962845	0.838772	0.12704	0.000102826	0.000598817	0.900979	0.00183529	DP-	207	1731	0.46	0.346339	0.596711	0.6214	-0.523578	-0.908338	0.105189	0.894811	0.38476	#N/A
KIAA1324	coexDP	0.492114	8.01063e-06	0.0242238	0.330285	0.125939	2.91938e-05	0.000307713	0.46172	0.000785468	DP-	332	3120	0.737778	0.62425	0.21845	0.134441	-0.22029	-0.545361	0.101358	0.898642	0.325071	#N/A
SYTL2	coexDP	0.398523	0.000106462	0.0533471	0.0483661	0.123547	7.80734e-05	0.00241805	0.113423	0.00153284	DP-	275	2556	0.611111	0.511405	0.100781	0.0206696	-0.609709	-0.946788	0.102119	0.897881	0.33708	#N/A
CTSS	coexDP	0.310725	0.00397791	0.0690553	0.0123891	0.118906	0.00069327	0.0271131	0.046479	0.00615582	DP-	317	3051	0.704444	0.610444	0.347441	0.173044	-0.157999	-0.539022	0.104946	0.895054	0.381022	#N/A
SCGB2A1	coexDP	0.540545	7.45458e-07	-0.000100683	0.998398	0.116586	4.79975e-06	5.72706e-05	1	0.000217465	DP-	192	1371	0.426667	0.27431	0.444367	0.485846	-0.784446	-1.38027	0.119776	0.880224	0.59582	#N/A
LY6D	coexDP	0.326518	0.00334445	0.0269546	0.749356	0.116429	0.0128334	0.0240229	0.827568	0.0371149	DP-	169	1527	0.375556	0.305522	2.08949	1.9282	0.676593	0.217555	0.110135	0.889865	0.459038	#N/A
ZBTB38	coexDP	0.541554	1.22101e-07	0.00134601	0.952117	0.112508	8.35228e-07	1.96138e-05	0.976431	6.14937e-05	DP-	289	2519	0.642222	0.504002	-0.227833	-0.244221	-0.866685	-1.23271	0.103974	0.896026	0.366029	#N/A
C1orf116	coexDP	0.403811	0.000116061	0.0361436	0.212839	0.111483	0.000273607	0.00256351	0.333706	0.0033114	DP-	250	2278	0.555556	0.455782	0.126396	0.0191405	-0.721597	-1.11444	0.105718	0.894282	0.392839	#N/A
NBEA	coexDP	0.512905	3.85914e-07	0.0173445	0.501512	0.108126	2.02969e-06	4.87079e-05	0.623576	0.000132832	DP-	220	1824	0.488889	0.364946	-0.273997	-0.311027	-1.30641	-1.76526	0.110122	0.889878	0.458848	#N/A
PDP1	coexDP	0.412204	4.92847e-05	0.0354836	0.154297	0.107164	9.58875e-05	0.00129979	0.260404	0.00176493	DP-	259	2358	0.575556	0.471789	-0.123351	-0.202071	-0.92032	-1.28585	0.103942	0.896058	0.365531	#N/A
CAPN5	coexDP	0.547318	7.09239e-08	0.0120053	0.611322	0.103593	4.34622e-07	1.25323e-05	0.713007	3.65704e-05	DP-	214	1697	0.475556	0.339536	-0.428951	-0.443581	-1.50126	-2.00193	0.112996	0.887004	0.500673	#N/A
ATP10B	coexDP	0.590291	1.9463e-08	-0.00391044	0.8867	0.102669	1.39688e-07	4.29888e-06	0.930956	1.64552e-05	DP-	203	1554	0.451111	0.310924	-0.361179	-0.330072	-1.50962	-2.01542	0.113353	0.886647	0.505806	#N/A
LINC00342	coexDP	0.328266	0.00148311	0.0491678	0.111576	0.101966	0.00180785	0.0143992	0.204306	0.0108368	DP-	244	2239	0.542222	0.447979	0.181145	0.0815287	-0.701895	-1.07696	0.104559	0.895441	0.375066	#N/A
TFF1	coexDP	0.453083	0.000164574	0.0544189	0.607338	0.100342	0.000723891	0.00323114	0.709311	0.00630106	DP-	128	901	0.284444	0.180272	1.81276	1.78134	-0.00101243	-0.690404	0.126785	0.873215	0.689391	#N/A
RIMS1	coexDP	0.38407	0.000280893	0.057461	0.0445989	0.0987149	0.000181598	0.00457545	0.107074	0.00264619	DP-	210	1880	0.466667	0.37615	-0.0340459	-0.162655	-1.13357	-1.57326	0.108827	0.891173	0.439688	#N/A
CAPN8	coexDP	0.487405	2.47716e-06	0.0297736	0.249359	0.0972896	7.84605e-06	0.000132641	0.376596	0.000322418	DP-	200	1617	0.444444	0.323529	-0.348564	-0.396168	-1.51848	-2.02418	0.113346	0.886654	0.505704	#N/A
HLA-DMB	coexDP	0.39467	0.000176813	0.0207074	0.464735	0.0914836	0.000676486	0.00335944	0.59206	0.00609873	DP-	225	1950	0.5	0.390156	-0.0132643	-0.0628917	-1.01326	-1.42076	0.106682	0.893318	0.407501	#N/A
FAM83D	coexDP	0.476675	4.38514e-06	-0.0144843	0.687306	0.0911647	2.42925e-05	0.000209537	0.777012	0.000727541	DP-	181	1426	0.402222	0.285314	-0.010895	-0.0319959	-1.32482	-1.84136	0.114102	0.885898	0.516537	#N/A
IFI6	coexDP	0.42311	5.42576e-05	0.00288905	0.942256	0.0901939	0.000288956	0.0014099	0.97026	0.0034499	DP-	191	1604	0.424444	0.320928	0.0562186	0.0901399	-1.18013	-1.54953	0.104192	0.895808	0.369399	#N/A
CASP7	coexDP	0.371813	0.000216023	0.0219968	0.337101	0.0891642	0.000672929	0.00398352	0.467952	0.00609777	DP-	251	2293	0.557778	0.458784	-0.249968	-0.293579	-1.0922	-1.41769	0.101385	0.898615	0.325485	#N/A
PARM1	coexDP	0.449688	3.68617e-05	0.0197015	0.469322	0.0889814	0.000154543	0.00100207	0.594901	0.00241662	DP-	204	1675	0.453333	0.335134	-0.237319	-0.25386	-1.37867	-1.83104	0.109683	0.890317	0.452369	#N/A
MUC20	coexDP	0.468001	6.45695e-06	0.00960368	0.689425	0.0883786	3.52262e-05	0.000285236	0.778412	0.000882251	DP-	192	1598	0.426667	0.319728	-0.432384	-0.403244	-1.66119	-2.04831	0.105344	0.894656	0.387119	#N/A
CYP3A5	coexDP	0.545229	1.54038e-06	0.0271561	0.438582	0.0873537	7.14961e-06	9.42247e-05	0.567331	0.000308131	DP-	146	980	0.324444	0.196078	-0.0960119	-0.182304	-1.71996	-2.53277	0.136563	0.863437	0.812819	#N/A
OAS1	coexDP	0.353877	0.000424428	0.0193556	0.479346	0.0869139	0.00156338	0.00609727	0.603709	0.00978468	DP-	231	2046	0.513333	0.409364	-0.113141	-0.165874	-1.07517	-1.45441	0.10483	0.89517	0.379242	#N/A
KRT4	coexDP	0.0933734	0.459112	0.333849	0.00185106	0.0845	0.00597686	0.697866	0.0152132	0.0229913	DP-	131	1337	0.291111	0.267507	2.65388	2.01451	0.873525	0.112159	0.132411	0.867589	0.761366	#N/A
SLC7A11	coexDP	0.505502	7.58881e-06	0.0415113	0.244434	0.0844505	2.26172e-05	0.00030476	0.370552	0.000700017	DP-	153	1112	0.34	0.222489	-0.0724677	-0.196951	-1.62885	-2.36512	0.130427	0.869573	0.736273	#N/A
GCNT3	coexDP	0.419177	6.19758e-05	0.00680782	0.83369	0.0836082	0.000321442	0.00154241	0.897156	0.00364095	DP-	181	1586	0.402222	0.317327	-0.162084	-0.15542	-1.47601	-1.81136	0.10201	0.89799	0.335355	#N/A
EHD1	coexDP	0.468934	6.07853e-06	0.00714053	0.76927	0.0828253	3.44957e-05	0.000275404	0.845267	0.000882251	DP-	186	1516	0.413333	0.303321	-0.466759	-0.486471	-1.74137	-2.20753	0.11062	0.88938	0.466164	#N/A
DNAJC12	coexDP	0.403655	0.000265217	-0.00542253	0.879613	0.0817146	0.00127841	0.00450614	0.925716	0.0085616	DP-	195	1636	0.433333	0.327331	0.216877	0.182089	-0.989567	-1.42908	0.108816	0.891184	0.439512	#N/A
GOLT1B	coexDP	0.388391	0.000145629	0.0311423	0.140453	0.081611	0.000248407	0.00292417	0.244271	0.0031578	DP-	205	1802	0.455556	0.360544	-0.514462	-0.557083	-1.64875	-2.02882	0.104884	0.895116	0.380066	#N/A
PKIB	coexDP	0.289997	0.00426004	0.0247197	0.454455	0.0811298	0.0127208	0.0285132	0.5819	0.0371149	DP-	232	2138	0.515556	0.427771	0.186261	0.12379	-0.769534	-1.10129	0.101781	0.898219	0.331758	#N/A
FEM1C	coexDP	0.439166	1.53626e-05	0.00183506	0.942142	0.0808994	8.70846e-05	0.000512184	0.97026	0.00163701	DP-	203	1669	0.451111	0.333934	-0.368391	-0.399824	-1.51683	-1.98218	0.110565	0.889435	0.465349	#N/A
H6PD	coexDP	0.386984	0.000138711	0.0224308	0.32886	0.0806582	0.000436608	0.00285003	0.460821	0.00438843	DP-	213	1915	0.473333	0.383153	-0.399595	-0.446372	-1.47866	-1.83037	0.103053	0.896947	0.351708	#N/A
HSD17B11	coexDP	0.312966	0.00188738	0.0231052	0.333423	0.0793282	0.0050128	0.016675	0.46427	0.0207438	DP-	259	2413	0.575556	0.482793	-0.132709	-0.245084	-0.929677	-1.2956	0.103967	0.896033	0.365923	#N/A
GALNT12	coexDP	0.381247	0.000171213	0.0197798	0.410019	0.0779559	0.000610638	0.00332454	0.538312	0.00573935	DP-	203	1740	0.451111	0.348139	-0.390801	-0.434794	-1.53924	-1.95704	0.107365	0.892635	0.417806	#N/A
IL23A	coexDP	0.392398	0.00320677	0.150501	0.0265764	0.0776806	0.00111152	0.0233183	0.0754766	0.00784065	DP-	89	744	0.197778	0.14886	0.743664	0.208062	-1.59437	-2.53989	0.147776	0.852224	0.945517	#N/A
BCL2L15	coexDP	0.535916	5.71935e-07	-0.00139095	0.951481	0.0743157	3.7112e-06	5.6145e-05	0.976345	0.000188939	DP-	167	1239	0.371111	0.247899	-0.644333	-0.66568	-2.07439	-2.67783	0.120334	0.879666	0.603433	#N/A
SERPINA1	coexDP	0.362899	0.00177721	0.0369051	0.582435	0.0733707	0.00651007	0.0161043	0.690713	0.0239712	DP-	139	1129	0.308889	0.22589	0.888647	0.613936	-0.806187	-1.53236	0.129634	0.870366	0.72617	#N/A
NEU1	coexDP	0.422134	2.87019e-05	-0.021051	0.377594	0.0716104	0.000107264	0.000851072	0.506228	0.00189536	DP-	226	1937	0.502222	0.387555	-0.435593	-0.383912	-1.42919	-1.75143	0.10118	0.89882	0.32224	#N/A
RNF103	coexDP	0.457004	7.48498e-06	-0.0134541	0.538845	0.0710092	3.63835e-05	0.00030476	0.655744	0.000882251	DP-	194	1582	0.431111	0.316527	-0.657427	-0.575993	-1.87128	-2.23558	0.103862	0.896138	0.364293	#N/A
FAM83A	coexDP	0.300599	0.00412106	0.0358195	0.212807	0.0704251	0.00751422	0.0277935	0.333706	0.0258823	DP-	192	1799	0.426667	0.359944	-0.162748	-0.244731	-1.39156	-1.71887	0.1015	0.8985	0.327317	#N/A
SLC35A2	coexDP	0.446455	1.59163e-05	-0.00774284	0.723164	0.0697134	8.48198e-05	0.000520818	0.808754	0.00162909	DP-	182	1509	0.404444	0.301921	-0.648993	-0.598924	-1.95497	-2.32666	0.10434	0.89566	0.371696	#N/A
TGFA	coexDP	0.555247	6.46987e-07	-0.00829581	0.736184	0.0679298	3.95627e-06	5.72706e-05	0.819683	0.000188939	DP-	144	1043	0.32	0.208683	-0.740928	-0.653533	-2.38476	-2.91411	0.115004	0.884996	0.529347	#N/A
APOL1	coexDP	0.422061	5.7564e-05	0.00308711	0.901468	0.0668065	0.000304074	0.00145308	0.939427	0.00351176	DP-	173	1404	0.384444	0.280912	-0.541666	-0.587794	-1.92081	-2.41958	0.112864	0.887136	0.498775	#N/A
TTLL12	coexDP	0.449186	2.07826e-05	-0.0139223	0.545316	0.0654704	9.69817e-05	0.00064426	0.659503	0.00176667	DP-	171	1400	0.38	0.280112	-0.589424	-0.54727	-1.98534	-2.38317	0.106046	0.893954	0.397834	#N/A
LIF	coexDP	0.345082	0.0025534	0.0276532	0.586128	0.0643092	0.00910272	0.0199639	0.692617	0.0298034	DP-	128	1118	0.284444	0.223689	0.134189	0.145728	-1.67958	-2.01469	0.101994	0.898006	0.335106	#N/A
DUOX2	coexDP	0.582455	1.37363e-05	0.0120494	0.794767	0.0640751	7.58665e-05	0.000475922	0.865282	0.00150625	DP-	90	602	0.2	0.120448	-0.259516	-0.247582	-2.58142	-3.30105	0.129125	0.870875	0.719631	#N/A
UNC13B	coexDP	0.380787	0.000434057	0.026202	0.253519	0.063859	0.0010683	0.00616635	0.380204	0.00770129	DP-	152	1309	0.337778	0.261905	-0.587608	-0.625186	-2.15345	-2.55805	0.106491	0.893509	0.404602	#N/A
ENTPD4	coexDP	0.429057	3.58224e-05	-0.02173	0.332363	0.0636797	0.000122152	0.00100175	0.463159	0.00203626	DP-	196	1697	0.435556	0.339536	-0.576065	-0.542013	-1.77513	-2.10036	0.101369	0.898631	0.325236	#N/A
AHCYL2	coexDP	0.480958	1.34929e-05	-0.0220541	0.362822	0.0631352	5.09937e-05	0.000475922	0.493158	0.00114058	DP-	172	1385	0.382222	0.277111	-0.632742	-0.557051	-2.02024	-2.40849	0.105418	0.894582	0.388251	#N/A
CX3CL1	coexDP	0.404138	0.000122027	-0.0213816	0.46283	0.0617559	0.000476009	0.00266199	0.590058	0.00469892	DP-	169	1428	0.375556	0.285714	-0.418143	-0.353981	-1.83103	-2.16132	0.101688	0.898312	0.330286	#N/A
AKAP12	coexDP	0.350237	0.00528002	0.0489429	0.505643	0.0612142	0.0163749	0.0334401	0.626997	0.0433799	DP-	106	869	0.235556	0.17387	0.69008	0.587158	-1.39577	-1.93675	0.115826	0.884174	0.540978	#N/A
SCIN	coexDP	0.410766	0.000227711	0.00816424	0.776418	0.0607256	0.00107652	0.00402365	0.850716	0.00770129	DP-	141	1155	0.313333	0.231092	-0.433594	-0.492693	-2.10781	-2.60612	0.112832	0.887168	0.498318	#N/A
ATP11A	coexDP	0.580567	1.03022e-06	-0.0258332	0.337126	0.0603328	4.13482e-06	7.00156e-05	0.467952	0.000192269	DP-	121	871	0.268889	0.17427	-0.718051	-0.646948	-2.61294	-3.16751	0.116795	0.883205	0.554569	#N/A
FBP1	coexDP	0.432716	0.000173164	0.0202397	0.516881	0.06027	0.000702385	0.00332589	0.636783	0.006194	DP-	130	1011	0.288889	0.202281	-0.45114	-0.543578	-2.24253	-2.84911	0.120565	0.879435	0.606579	#N/A
PTPRH	coexDP	0.602046	7.25292e-07	-0.016739	0.508065	0.0594586	3.75511e-06	5.72706e-05	0.6289	0.000188939	DP-	115	760	0.255556	0.152061	-0.77658	-0.680783	-2.74484	-3.39801	0.124032	0.875968	0.65317	#N/A
SLC6A20	coexDP	0.685099	5.58756e-08	-0.0306809	0.315344	0.0592885	2.37098e-07	1.09702e-05	0.446127	2.21186e-05	DP-	109	680	0.242222	0.136054	-0.709507	-0.627797	-2.75507	-3.50549	0.131543	0.868457	0.750412	#N/A
SLC12A7	coexDP	0.460151	7.79227e-06	-0.0531843	0.0266295	0.0581479	3.91216e-06	0.000305977	0.0754766	0.000188939	DP-	188	1513	0.417778	0.302721	-0.593966	-0.464192	-1.85315	-2.18811	0.101985	0.898015	0.334966	#N/A
TFPI2	coexDP	0.466854	0.000467944	0.0695692	0.171631	0.0577011	0.000863992	0.00636044	0.283168	0.00699888	DP-	91	638	0.202222	0.127651	-0.0164839	-0.243641	-2.32245	-3.21332	0.14307	0.85693	0.89087	#N/A
GLCE	coexDP	0.376655	0.000282244	-0.00689243	0.735631	0.0570709	0.00129486	0.00457545	0.819584	0.00859822	DP-	183	1587	0.406667	0.317527	-0.676704	-0.642073	-1.97477	-2.2971	0.101186	0.898814	0.322331	#N/A
FUBP3	coexDP	0.383561	0.000270153	-0.00808745	0.723074	0.0568126	0.00123564	0.0045463	0.808754	0.00843004	DP-	168	1453	0.373333	0.290716	-0.635533	-0.596677	-2.05698	-2.37897	0.101164	0.898836	0.321991	#N/A
SLC7A2	coexDP	0.583508	4.53558e-07	-0.0770319	0.0155063	0.0564724	1.58908e-07	5.00898e-05	0.0533724	1.65171e-05	DP-	132	904	0.293333	0.180872	-0.606793	-0.418024	-2.37616	-2.88495	0.113561	0.886439	0.508787	#N/A
HDAC9	coexDP	0.655155	3.64395e-07	-0.0101589	0.745229	0.0555755	2.28322e-06	4.87079e-05	0.824973	0.000140259	DP-	110	734	0.244444	0.146859	-0.592732	-0.560924	-2.62513	-3.32837	0.127853	0.872147	0.703247	#N/A
PIK3CA	coexDP	0.436524	0.000147887	0.00319181	0.899507	0.0551043	0.000741055	0.00293614	0.938824	0.00638754	DP-	126	1017	0.28	0.203481	-0.722286	-0.641106	-2.55876	-2.9381	0.104837	0.895163	0.379339	#N/A
TMEM92	coexDP	0.329523	0.0018656	-0.000314157	0.99006	0.054938	0.00791718	0.0166491	1	0.0270593	DP-	180	1569	0.4	0.313926	-0.473959	-0.471355	-1.79588	-2.14284	0.102749	0.897251	0.346968	#N/A
PIP4K2C	coexDP	0.524542	2.33443e-06	-0.0411124	0.0644774	0.0540215	2.60474e-06	0.000128904	0.138603	0.00014847	DP-	143	1065	0.317778	0.213085	-0.890231	-0.739547	-2.54412	-2.97001	0.107904	0.892096	0.425892	#N/A
CNST	coexDP	0.43913	4.60945e-05	-0.0275231	0.22328	0.0536026	0.000118246	0.00123407	0.346387	0.00200904	DP-	153	1233	0.34	0.246699	-0.744847	-0.655594	-2.30122	-2.67475	0.104459	0.895541	0.373523	#N/A
HILPDA	coexDP	0.605066	2.01326e-06	-0.0802679	0.0757255	0.0522375	2.5784e-06	0.000115612	0.155409	0.00014847	DP-	102	711	0.226667	0.142257	-0.577875	-0.252367	-2.7192	-3.06576	0.102723	0.897277	0.346554	#N/A
MTMR10	coexDP	0.589377	7.50546e-06	0.0160815	0.545003	0.0518457	3.6686e-05	0.00030476	0.659503	0.000882251	DP-	93	618	0.206667	0.123649	-0.807531	-0.818968	-3.08212	-3.83457	0.131706	0.868294	0.752454	#N/A
SBF1	coexDP	0.494142	9.56627e-06	-0.0446578	0.0630103	0.0517801	9.86787e-06	0.000352158	0.136469	0.000379055	DP-	141	1095	0.313333	0.219088	-0.784121	-0.644768	-2.45833	-2.83516	0.104674	0.895326	0.376828	#N/A
SLC5A1	coexDP	0.39184	0.00036822	-0.0206695	0.425096	0.0514429	0.00127915	0.00570741	0.553942	0.0085616	DP-	159	1321	0.353333	0.264306	-0.568235	-0.509372	-2.06912	-2.42907	0.103582	0.896418	0.359952	#N/A
DEFB4A	coexDP	0.430485	0.00174503	0.04415	0.586015	0.0513026	0.00641989	0.0158941	0.692617	0.0239463	DP-	107	876	0.237778	0.17527	0.921399	1.03814	-1.15091	-1.47419	0.101246	0.898754	0.323286	#N/A
PLEKHM1	coexDP	0.411925	0.000136427	-0.0230636	0.331052	0.051109	0.000431684	0.00283607	0.462092	0.00438383	DP-	153	1267	0.34	0.253501	-0.705986	-0.623331	-2.26236	-2.60324	0.102361	0.897639	0.340878	#N/A
KLHL2	coexDP	0.425634	0.000103525	-0.0186947	0.412099	0.0502192	0.000381262	0.00240695	0.540192	0.00407045	DP-	149	1221	0.331111	0.244298	-0.793699	-0.715151	-2.38829	-2.74841	0.103593	0.896407	0.360118	#N/A
SPNS2	coexDP	0.558674	9.18186e-06	-0.0589867	0.162553	0.0496822	2.0148e-05	0.000345199	0.271641	0.000647299	DP-	104	692	0.231111	0.138455	-0.553766	-0.310567	-2.66708	-3.16303	0.112668	0.887332	0.49595	#N/A
IFI35	coexDP	0.347477	0.000858401	-0.0159281	0.488183	0.0496508	0.00304116	0.00996207	0.611787	0.0156668	DP-	177	1505	0.393333	0.30112	-0.634533	-0.594074	-1.98069	-2.32564	0.10262	0.89738	0.344947	#N/A
CDKN2B	coexDP	0.446635	0.000280624	-0.0122326	0.706002	0.0487505	0.0012698	0.00457545	0.79257	0.0085616	DP-	112	845	0.248889	0.169068	-0.439637	-0.437695	-2.44604	-3.00198	0.116893	0.883107	0.555945	#N/A
ASPG	coexDP	0.504564	0.00035793	0.0589894	0.243536	0.0485729	0.000867433	0.00569786	0.370016	0.00699888	DP-	81	545	0.18	0.109044	-0.047839	-0.247231	-2.52174	-3.4442	0.145775	0.854225	0.922455	#N/A
CTDSPL2	coexDP	0.427175	0.000241382	-0.0130102	0.623867	0.0485262	0.00104974	0.0042008	0.721449	0.00770129	DP-	123	1038	0.273333	0.207683	-0.698941	-0.64169	-2.57018	-2.9092	0.102243	0.897757	0.339017	#N/A
SLC36A4	coexDP	0.57458	8.69277e-07	-0.068816	0.00713696	0.0482987	1.49193e-07	6.40005e-05	0.0328412	1.64765e-05	DP-	128	909	0.284444	0.181873	-0.893818	-0.674366	-2.70757	-3.13332	0.107895	0.892105	0.425752	#N/A
ATP2A3	coexDP	0.373273	0.000983213	-0.00408069	0.88907	0.0480796	0.00434302	0.0108186	0.932386	0.0193303	DP-	139	1135	0.308889	0.227091	-0.557687	-0.485409	-2.25251	-2.62404	0.10433	0.89567	0.371532	#N/A
ZNF587	coexDP	0.440868	0.000111695	-0.0284902	0.253684	0.0479019	0.000298892	0.0024983	0.380204	0.00349763	DP-	130	1036	0.288889	0.207283	-0.789411	-0.67879	-2.5808	-2.94908	0.10412	0.89588	0.368282	#N/A
ZDHHC9	coexDP	0.387079	0.000511026	-0.0138415	0.573744	0.0468236	0.00203812	0.00668876	0.683618	0.0117308	DP-	138	1134	0.306667	0.226891	-0.681922	-0.679794	-2.38716	-2.81969	0.108348	0.891652	0.432535	#N/A
VRK2	coexDP	0.350252	0.00211164	0.00748943	0.774593	0.0468159	0.00851489	0.0174358	0.849601	0.0286265	DP-	126	1073	0.28	0.214686	-0.653233	-0.63671	-2.48971	-2.85638	0.104015	0.895985	0.366668	#N/A
NAGLU	coexDP	0.4128	0.000127034	-0.0318857	0.158318	0.0464958	0.00023931	0.00270445	0.26592	0.00308828	DP-	157	1292	0.348889	0.258503	-0.781124	-0.689627	-2.30027	-2.64135	0.102374	0.897626	0.34108	#N/A
FBXO33	coexDP	0.387119	0.000706903	-0.00381182	0.879339	0.0461845	0.00319226	0.00859861	0.925716	0.0161625	DP-	128	1059	0.284444	0.211885	-0.702824	-0.664769	-2.51658	-2.90338	0.105323	0.894677	0.386801	#N/A
NAV1	coexDP	0.404241	0.000446097	-0.0141423	0.583093	0.0460229	0.00180919	0.00616635	0.69103	0.0108368	DP-	125	1041	0.277778	0.208283	-0.687795	-0.629143	-2.53577	-2.89249	0.103375	0.896625	0.356723	#N/A
FAR2	coexDP	0.636558	2.64144e-06	-0.0370449	0.185144	0.045845	6.734e-06	0.000137277	0.29904	0.000297474	DP-	89	567	0.197778	0.113445	-0.868359	-0.718076	-3.20637	-3.85793	0.123912	0.876088	0.651569	#N/A
FUT8	coexDP	0.421626	0.000216422	-0.0253783	0.313997	0.0453763	0.000643673	0.00398352	0.444933	0.0059238	DP-	131	1055	0.291111	0.211084	-0.726598	-0.653393	-2.50693	-2.89747	0.105567	0.894433	0.390534	#N/A
NOS2	coexDP	0.481646	0.000841418	0.0817634	0.156704	0.0452382	0.00139249	0.00984626	0.263962	0.00888281	DP-	75	526	0.166667	0.105242	0.102629	-0.165193	-2.48231	-3.41336	0.146519	0.853481	0.931048	#N/A
KIAA0513	coexDP	0.192682	0.0835867	0.0613243	0.0221176	0.045176	0.0163239	0.228989	0.0665789	0.0433799	DP-	134	1264	0.297778	0.252901	-0.376751	-0.539075	-2.12443	-2.52241	0.106055	0.893945	0.397979	#N/A
TMEM106A	coexDP	0.70395	1.54642e-06	-0.00611899	0.826615	0.0449457	9.45766e-06	9.42247e-05	0.891714	0.000379055	DP-	75	432	0.166667	0.0864346	-0.922972	-0.876579	-3.50788	-4.40872	0.143921	0.856079	0.900837	#N/A
CYBRD1	coexDP	0.342138	0.00510409	0.0153058	0.666664	0.0445402	0.0180636	0.0328088	0.759507	0.0465282	DP-	112	1012	0.248889	0.202481	-0.332131	-0.441015	-2.33854	-2.74513	0.106623	0.893377	0.40659	#N/A
TBC1D8B	coexDP	0.490036	5.6118e-05	-0.0207162	0.412508	0.0443833	0.000213803	0.00143711	0.540328	0.00290608	DP-	113	823	0.251111	0.164666	-0.809286	-0.777026	-2.80286	-3.37936	0.118373	0.881627	0.576505	#N/A
LMTK2	coexDP	0.523463	2.79582e-05	-0.026387	0.309005	0.0441686	9.20321e-05	0.000851072	0.439978	0.0017118	DP-	107	795	0.237778	0.159064	-0.81482	-0.750871	-2.8871	-3.40315	0.114069	0.885931	0.516043	#N/A
RAB37	coexDP	0.426008	0.000444312	-0.00525463	0.873968	0.0439885	0.00206925	0.00616635	0.923073	0.0118713	DP-	113	874	0.251111	0.17487	-0.547903	-0.464812	-2.54148	-2.98042	0.108778	0.891222	0.43894	#N/A
CASC8	coexDP	0.365469	0.00116451	-0.0134482	0.620067	0.0436842	0.00453559	0.0119671	0.71988	0.0197367	DP-	138	1125	0.306667	0.22509	-0.61897	-0.563985	-2.32421	-2.71538	0.105609	0.894391	0.391175	#N/A
RNF183	coexDP	0.445449	0.000209792	-0.0129821	0.589895	0.0432113	0.000897501	0.00394364	0.695824	0.00714363	DP-	119	948	0.264444	0.189676	-0.797632	-0.752956	-2.71657	-3.15131	0.108496	0.891504	0.434739	#N/A
SLC12A6	coexDP	0.322756	0.00500102	0.00934438	0.711083	0.0431241	0.0181673	0.0323692	0.797261	0.0465531	DP-	123	1074	0.273333	0.214886	-0.636619	-0.638722	-2.50786	-2.85705	0.102891	0.897109	0.349185	#N/A
CORO7	coexDP	0.45124	0.000635923	0.00561768	0.852817	0.0420137	0.00287675	0.00791321	0.910092	0.015055	DP-	88	672	0.195556	0.134454	-0.695109	-0.683226	-3.04942	-3.57799	0.114949	0.885051	0.528564	#N/A
POM121C	coexDP	0.331887	0.00462235	0.0149929	0.567379	0.0418763	0.0153855	0.0303632	0.677862	0.0416966	DP-	117	996	0.26	0.19928	-0.710504	-0.703097	-2.65389	-3.03019	0.104639	0.895361	0.3763	#N/A
STRA6	coexDP	0.427392	0.000503399	-0.0165164	0.565331	0.0418648	0.00199563	0.0066842	0.676788	0.0116243	DP-	114	910	0.253333	0.182073	-0.655931	-0.602149	-2.6368	-3.05952	0.107693	0.892307	0.422727	#N/A
ZNF680	coexDP	0.431988	0.000574199	0.0077028	0.769686	0.0418382	0.00254973	0.00719581	0.845267	0.0138201	DP-	101	769	0.224444	0.153862	-0.796057	-0.779172	-2.95159	-3.47941	0.114896	0.885104	0.527821	#N/A
PIP5K1B	coexDP	0.539195	1.52388e-05	-0.0452448	0.0794693	0.0416673	1.86144e-05	0.000512184	0.161035	0.000620599	DP-	105	750	0.233333	0.15006	-0.941348	-0.771162	-3.04085	-3.5075	0.110654	0.889346	0.466648	#N/A
SP140L	coexDP	0.432757	0.000142948	-0.0434849	0.0743674	0.0414717	0.000147248	0.00290332	0.153693	0.00234403	DP-	132	1059	0.293333	0.211885	-0.848331	-0.707854	-2.61769	-2.94647	0.101593	0.898407	0.328774	#N/A
HPGD	coexDP	0.351889	0.00237614	-0.0386028	0.346323	0.0408446	0.00634403	0.018828	0.477714	0.0238508	DP-	141	1135	0.313333	0.227091	-0.131623	-0.00633278	-1.80584	-2.14497	0.10225	0.89775	0.339133	#N/A
IFIT5	coexDP	0.660487	1.45502e-06	-0.0600027	0.0233766	0.0403754	6.99137e-07	9.42247e-05	0.0689677	5.37119e-05	DP-	86	529	0.191111	0.105842	-1.04134	-0.811833	-3.42881	-4.05176	0.121775	0.878225	0.622949	#N/A
MAPRE2	coexDP	0.495157	0.000106739	-0.0250601	0.339652	0.0403157	0.000348222	0.00241805	0.471088	0.00382179	DP-	98	701	0.217778	0.140256	-0.885889	-0.771787	-3.08492	-3.60559	0.114393	0.885607	0.520669	#N/A
RAB11FIP4	coexDP	0.370761	0.00206607	-0.0056292	0.840644	0.0399617	0.00852154	0.0174323	0.901894	0.0286265	DP-	108	915	0.24	0.183073	-0.743422	-0.68245	-2.80229	-3.13192	0.101647	0.898353	0.329631	#N/A
WFDC3	coexDP	0.349845	0.00259353	-0.00964944	0.730293	0.0397621	0.0100909	0.0200999	0.81523	0.0317835	DP-	123	1003	0.273333	0.20068	-0.594879	-0.577051	-2.46612	-2.89405	0.10804	0.89196	0.427924	#N/A
BTN3A2	coexDP	0.382442	0.00135633	-0.0164745	0.537405	0.0397106	0.00488146	0.0134642	0.654892	0.0205568	DP-	115	949	0.255556	0.189876	-0.755433	-0.718524	-2.7237	-3.11536	0.105641	0.894359	0.391659	#N/A
GDAP2	coexDP	0.478558	0.000220059	-0.0134292	0.616072	0.0396714	0.000957207	0.00400871	0.716655	0.00744416	DP-	92	685	0.204444	0.137055	-0.894957	-0.830684	-3.18514	-3.6978	0.113832	0.886168	0.512661	#N/A
BCL2L14	coexDP	0.429832	0.000867258	0.00211692	0.939175	0.0394577	0.00389273	0.00996207	0.969284	0.0180568	DP-	94	742	0.208889	0.148459	-0.760427	-0.763616	-3.01958	-3.51542	0.112661	0.887339	0.495838	#N/A
MITF	coexDP	0.349396	0.00246916	-0.00843931	0.741697	0.0394283	0.00969665	0.0194777	0.8235	0.030872	DP-	123	1033	0.273333	0.206683	-0.755354	-0.697749	-2.6266	-2.97222	0.102664	0.897336	0.345629	#N/A
ABCG1	coexDP	0.398669	0.00150449	-0.0041704	0.88092	0.039414	0.00642361	0.014448	0.925988	0.0239463	DP-	99	814	0.22	0.162865	-0.745013	-0.717898	-2.9294	-3.3361	0.10663	0.89337	0.406696	#N/A
PREP	coexDP	0.386161	0.00146134	0.00170683	0.946933	0.0392609	0.00631025	0.0142663	0.973941	0.0238508	DP-	107	854	0.237778	0.170868	-0.824678	-0.818152	-2.89696	-3.36715	0.110896	0.889104	0.470187	#N/A
TRIM31	coexDP	0.762562	3.40884e-07	-0.0865231	0.0349918	0.038649	2.4444e-07	4.87079e-05	0.0902458	2.21186e-05	DP-	73	393	0.162222	0.0786315	-0.783166	-0.547645	-3.40707	-4.2163	0.136272	0.863728	0.809226	#N/A
RAB15	coexDP	0.452962	0.000374137	-0.022515	0.4264	0.0383454	0.00130068	0.00573921	0.555231	0.00859822	DP-	99	760	0.22	0.152061	-0.831255	-0.694961	-3.01564	-3.41219	0.105962	0.894038	0.396546	#N/A
DRAM1	coexDP	0.426757	0.000571225	-0.0388866	0.272279	0.0381044	0.00144976	0.00719581	0.399588	0.00921483	DP-	107	869	0.237778	0.17387	-0.566842	-0.509718	-2.63913	-3.0336	0.105825	0.894175	0.394473	#N/A
PARD3B	coexDP	0.424189	0.000242491	-0.0576079	0.0482982	0.0380036	0.000169193	0.0042008	0.113423	0.00257728	DP-	126	981	0.28	0.196279	-0.733402	-0.548578	-2.56988	-2.89757	0.101524	0.898476	0.327691	#N/A
JADE2	coexDP	0.538412	2.88989e-05	-0.0490415	0.0634125	0.0373451	2.84502e-05	0.000851072	0.137148	0.000785468	DP-	97	680	0.215556	0.136054	-1.02795	-0.812575	-3.24177	-3.69026	0.109421	0.890579	0.448482	#N/A
STS	coexDP	0.43581	0.000506895	-0.037142	0.219153	0.0368857	0.00111375	0.0066842	0.341183	0.00784065	DP-	100	785	0.222222	0.157063	-0.738296	-0.629175	-2.90819	-3.29971	0.105632	0.894368	0.391527	#N/A
SMIM5	coexDP	0.379126	0.00310189	-0.00839039	0.812423	0.0368544	0.0122598	0.0227731	0.879627	0.0364026	DP-	93	764	0.206667	0.152861	-0.624458	-0.514188	-2.89905	-3.22385	0.101342	0.898658	0.324803	#N/A
ENTPD8	coexDP	0.418078	0.00166935	0.0158761	0.675672	0.0363468	0.00654963	0.0156901	0.766804	0.0239712	DP-	93	708	0.206667	0.141657	-0.452959	-0.517682	-2.72755	-3.33716	0.120789	0.879211	0.609611	#N/A
KCNK15	coexDP	0.576797	1.99136e-05	-0.0302112	0.272349	0.0359102	6.12094e-05	0.000628345	0.399588	0.00126893	DP-	90	630	0.2	0.12605	-0.906927	-0.808155	-3.22881	-3.79601	0.117702	0.882298	0.567201	#N/A
APAF1	coexDP	0.447235	0.000376767	-0.0416038	0.106994	0.0353962	0.000490028	0.00573921	0.197967	0.00478387	DP-	100	776	0.222222	0.155262	-0.862869	-0.722605	-3.03276	-3.40978	0.104686	0.895314	0.377019	#N/A
SLC39A8	coexDP	0.34986	0.00318413	-0.0344067	0.410148	0.0348666	0.00919952	0.0232494	0.538312	0.0298764	DP-	127	1091	0.282222	0.218287	-0.326544	-0.301473	-2.15162	-2.49715	0.102657	0.897343	0.345525	#N/A
RMND1	coexDP	0.419074	0.00310601	0.0197831	0.489708	0.0340671	0.00994538	0.0227731	0.613264	0.0314937	DP-	74	563	0.164444	0.112645	-0.772637	-0.852249	-3.37692	-4.00231	0.121957	0.878043	0.625397	#N/A
STK35	coexDP	0.516549	3.62828e-05	-0.0715675	0.00509612	0.0340077	3.91465e-06	0.00100175	0.0280446	0.000188939	DP-	103	743	0.228889	0.148659	-1.05068	-0.773989	-3.17792	-3.52385	0.102684	0.897316	0.345931	#N/A
SRP14-AS1	coexDP	0.517614	0.000367261	-0.0083644	0.79747	0.0338749	0.0016971	0.00570741	0.866623	0.0103764	DP-	73	520	0.162222	0.104042	-0.869857	-0.764252	-3.49376	-4.02894	0.115416	0.884584	0.535176	#N/A
TLR5	coexDP	0.390144	0.00257895	-0.0140519	0.638716	0.033668	0.00954182	0.0200749	0.73334	0.0304384	DP-	91	756	0.202222	0.151261	-0.739427	-0.713849	-3.04538	-3.43869	0.10575	0.89425	0.393314	#N/A
MMS19	coexDP	0.43601	0.000898551	-0.0219379	0.41036	0.0332918	0.00287486	0.0101826	0.538312	0.015055	DP-	88	689	0.195556	0.137855	-0.931119	-0.831691	-3.28542	-3.6904	0.106517	0.893483	0.404979	#N/A
MUC21	coexDP	0.571819	0.000912923	0.10031	0.076026	0.0330563	0.000848446	0.0102097	0.155664	0.00697541	DP-	53	334	0.117778	0.0668267	-0.118482	-0.411097	-3.2043	-4.31442	0.162734	0.837266	1.11013	#N/A
GMPR	coexDP	0.364862	0.00480816	0.0131371	0.649789	0.0329124	0.0169381	0.0312353	0.744602	0.0444058	DP-	98	746	0.217778	0.14926	-0.708467	-0.704494	-2.90751	-3.44854	0.115831	0.884169	0.541039	#N/A
ABHD4	coexDP	0.414573	0.00379743	0.0168733	0.565187	0.0328258	0.0128487	0.026314	0.676788	0.0371149	DP-	72	547	0.16	0.109444	-0.811656	-0.828936	-3.45546	-4.02059	0.117553	0.882447	0.565132	#N/A
SKAP2	coexDP	0.322233	0.00592684	-0.02433	0.350109	0.0322868	0.0146585	0.0366179	0.482561	0.0401574	DP-	118	978	0.262222	0.195678	-0.70585	-0.679235	-2.63696	-3.03264	0.105905	0.894095	0.39568	#N/A
TMEM2	coexDP	0.282555	0.017887	0.0803741	0.00598876	0.0322043	0.00138725	0.0774666	0.0299795	0.00888281	DP-	127	1197	0.282222	0.239496	-0.311137	-0.490731	-2.13622	-2.55263	0.107273	0.892727	0.416418	#N/A
OAS2	coexDP	0.431712	0.00112325	-0.0266257	0.343525	0.0319415	0.00316731	0.0117442	0.474968	0.0160823	DP-	88	670	0.195556	0.134054	-0.891019	-0.756718	-3.24533	-3.65577	0.106878	0.893122	0.410449	#N/A
ACSL5	coexDP	0.339346	0.0029083	-0.0267099	0.257965	0.0318646	0.0062706	0.022102	0.384906	0.0237771	DP-	131	1052	0.291111	0.210484	-0.868198	-0.77853	-2.64853	-3.02671	0.104761	0.895239	0.378179	#N/A
SLC13A2	coexDP	0.496558	0.000868228	-0.0196797	0.572133	0.0314772	0.00333174	0.00996207	0.682619	0.0165836	DP-	67	485	0.148889	0.0970388	-0.795448	-0.715025	-3.54308	-4.08023	0.115556	0.884444	0.537149	#N/A
RBBP5	coexDP	0.431736	0.000906822	-0.0344398	0.195003	0.0312626	0.00175711	0.0102061	0.310984	0.0106329	DP-	90	683	0.2	0.136655	-0.919765	-0.806243	-3.24165	-3.67757	0.108576	0.891424	0.435923	#N/A
ZDHHC17	coexDP	0.511555	0.000718175	-0.0162228	0.628493	0.0310379	0.00291507	0.00860622	0.724427	0.0151945	DP-	64	454	0.142222	0.0908363	-0.882265	-0.7922	-3.69598	-4.25269	0.116949	0.883051	0.556705	#N/A
PCK2	coexDP	0.426194	0.000461119	-0.0585552	0.0223213	0.030959	0.000159475	0.00631626	0.0669638	0.00245038	DP-	107	830	0.237778	0.166066	-0.924371	-0.773596	-2.99665	-3.36372	0.104041	0.895959	0.367065	#N/A
SYTL5	coexDP	0.446479	0.00291441	0.016715	0.622655	0.0303442	0.0105543	0.022102	0.721449	0.0327758	DP-	65	473	0.144444	0.0946379	-0.716038	-0.755542	-3.5074	-4.15689	0.123757	0.876243	0.649493	#N/A
SNX24	coexDP	0.343985	0.0061918	-0.0156143	0.566979	0.0302498	0.0200266	0.0378578	0.677843	0.0491487	DP-	96	792	0.213333	0.158463	-0.828791	-0.759576	-3.05757	-3.4173	0.103568	0.896432	0.359731	#N/A
MCOLN1	coexDP	0.415178	0.00209148	-0.017223	0.529313	0.029751	0.00721503	0.0174323	0.647264	0.0250471	DP-	83	651	0.184444	0.130252	-0.911682	-0.856204	-3.35038	-3.79676	0.109279	0.890721	0.446381	#N/A
TTC7A	coexDP	0.443873	0.000789359	-0.0439707	0.132478	0.0296619	0.00115384	0.00929865	0.234088	0.00802692	DP-	88	670	0.195556	0.134054	-0.961248	-0.782816	-3.31555	-3.68187	0.103993	0.896007	0.366318	#N/A
MYRF	coexDP	0.428998	0.0073635	0.0736564	0.0826123	0.0294173	0.00611252	0.0422445	0.165448	0.0232276	DP-	61	464	0.135556	0.0928371	-0.381963	-0.544629	-3.26496	-3.9737	0.128279	0.871721	0.708743	#N/A
LIN7B	coexDP	0.405328	0.00195274	-0.0241238	0.380858	0.0292891	0.00562415	0.0169358	0.5094	0.0223323	DP-	89	700	0.197778	0.140056	-0.917765	-0.823005	-3.25577	-3.65887	0.106393	0.893607	0.403098	#N/A
CD99L2	coexDP	0.394196	0.00277758	-0.0259858	0.341051	0.028668	0.00724613	0.0212467	0.472287	0.0251057	DP-	88	690	0.195556	0.138055	-0.874735	-0.799535	-3.22904	-3.65616	0.107986	0.892014	0.427114	#N/A
ACVR2A	coexDP	0.411395	0.00173908	-0.0394597	0.133555	0.0286676	0.00240902	0.0158941	0.235755	0.0132609	DP-	88	676	0.195556	0.135254	-0.95181	-0.795164	-3.30611	-3.68136	0.104571	0.895429	0.375242	#N/A
PIKFYVE	coexDP	0.474475	0.000710468	-0.0476114	0.120003	0.0285468	0.000968783	0.00859861	0.217483	0.00747528	DP-	76	572	0.168889	0.114446	-0.915877	-0.760106	-3.48168	-3.8873	0.106559	0.893441	0.405618	#N/A
DUSP16	coexDP	0.403257	0.00149164	-0.0525003	0.0719553	0.0284435	0.00127683	0.0144029	0.149935	0.0085616	DP-	95	744	0.211111	0.14886	-0.848205	-0.712146	-3.09209	-3.46007	0.1041	0.8959	0.367977	#N/A
ZC3H12C	coexDP	0.41671	0.000773873	-0.0587018	0.0399983	0.0281227	0.00042628	0.00917741	0.0991262	0.00438303	DP-	104	792	0.231111	0.158463	-0.852301	-0.673323	-2.96561	-3.33105	0.103937	0.896063	0.365445	#N/A
ERAP2	coexDP	0.545212	0.000258925	-0.0681451	0.0238248	0.0280657	9.83626e-05	0.00444194	0.0698151	0.00177354	DP-	71	525	0.157778	0.105042	-0.987415	-0.752604	-3.65139	-4.00348	0.103078	0.896922	0.352095	#N/A
ATL1	coexDP	0.482137	0.00117865	-0.0149185	0.615295	0.0277742	0.00457098	0.0120386	0.716223	0.0197367	DP-	67	477	0.148889	0.0954382	-0.921724	-0.902211	-3.66936	-4.2914	0.121709	0.878291	0.622046	#N/A
C2CD5	coexDP	0.45185	0.00195524	-0.020558	0.508557	0.027016	0.00664385	0.0169358	0.6289	0.0241438	DP-	69	530	0.153333	0.106042	-0.916103	-0.838231	-3.6213	-4.07543	0.109804	0.890196	0.454132	#N/A
CTTNBP2	coexDP	0.481786	0.000560193	-0.0386324	0.197558	0.0267281	0.00113392	0.0071213	0.31449	0.00791952	DP-	87	661	0.193333	0.132253	-0.885284	-0.731624	-3.25608	-3.65019	0.105802	0.894198	0.394113	#N/A
STXBP1	coexDP	0.373919	0.00559474	-0.0192966	0.502448	0.0266701	0.0171959	0.0351091	0.623576	0.044882	DP-	82	659	0.182222	0.131853	-0.91061	-0.826649	-3.36679	-3.74958	0.105062	0.894938	0.382792	#N/A
CEP85L	coexDP	0.416429	0.00295917	-0.0333531	0.306177	0.0266239	0.00715614	0.0222292	0.437161	0.0248915	DP-	75	589	0.166667	0.117847	-0.830316	-0.766214	-3.41523	-3.85115	0.108576	0.891424	0.435925	#N/A
ORC3	coexDP	0.395977	0.00221381	-0.0522112	0.0677456	0.0259776	0.00174671	0.0180268	0.143878	0.0106063	DP-	90	712	0.2	0.142457	-0.929145	-0.790754	-3.25103	-3.6021	0.103012	0.896988	0.351068	#N/A
TPST1	coexDP	0.428356	0.00160512	-0.0591797	0.0387708	0.0256989	0.00081496	0.0152487	0.0971745	0.00685731	DP-	82	635	0.182222	0.127051	-0.953903	-0.764371	-3.41008	-3.74083	0.101718	0.898282	0.330744	#N/A
ZFAT	coexDP	0.510588	0.000393678	-0.0594057	0.0648625	0.0248656	0.000340459	0.00584562	0.139261	0.00378359	DP-	76	544	0.168889	0.108844	-0.948788	-0.758939	-3.51459	-3.95853	0.109115	0.890885	0.443944	#N/A
CASP10	coexDP	0.432306	0.0022922	-0.0515947	0.103449	0.0246928	0.00254021	0.0184105	0.19323	0.0138109	DP-	75	582	0.166667	0.116447	-0.907402	-0.746473	-3.49231	-3.84866	0.103351	0.896649	0.35635	#N/A
GPAT3	coexDP	0.466992	0.000999114	-0.0695087	0.0280138	0.0238528	0.000398337	0.0108977	0.0780002	0.00416486	DP-	77	523	0.171111	0.104642	-0.879286	-0.673966	-3.42623	-3.93036	0.113237	0.886763	0.504126	#N/A
STX1A	coexDP	0.425345	0.00306277	-0.0488328	0.110595	0.0231651	0.00349054	0.0227731	0.20328	0.0171759	DP-	72	529	0.16	0.105842	-0.957759	-0.765805	-3.60156	-4.00574	0.106464	0.893536	0.404178	#N/A
AGTPBP1	coexDP	0.455496	0.00308484	-0.036484	0.250698	0.0229521	0.00648668	0.0227731	0.37765	0.0239712	DP-	61	469	0.135556	0.0938375	-0.964672	-0.824143	-3.84765	-4.23774	0.105539	0.894461	0.390092	#N/A
RIPK3	coexDP	0.533071	0.000494898	-0.0576378	0.0509502	0.0227497	0.000344867	0.00662488	0.117685	0.00380862	DP-	64	423	0.142222	0.0846339	-1.12681	-0.910993	-3.94051	-4.4735	0.115262	0.884738	0.532986	#N/A
FHDC1	coexDP	0.418395	0.00336699	-0.0565195	0.0771927	0.0224416	0.00285104	0.0240869	0.157323	0.015055	DP-	73	553	0.162222	0.110644	-0.897821	-0.737462	-3.52172	-3.91339	0.105642	0.894358	0.391662	#N/A
GDPGP1	coexDP	0.596715	0.000277054	-0.0718095	0.0456133	0.0222084	0.000182702	0.00457545	0.109064	0.00264619	DP-	56	359	0.124444	0.0718287	-1.14495	-0.83998	-4.15129	-4.63914	0.112111	0.887889	0.487855	#N/A
MFSD8	coexDP	0.382524	0.00527081	-0.0487329	0.0921666	0.0216137	0.00494139	0.0334401	0.178182	0.0206417	DP-	79	609	0.175556	0.121849	-0.948884	-0.824512	-3.45883	-3.86128	0.10635	0.89365	0.402444	#N/A
ALS2	coexDP	0.45449	0.00326652	-0.0552265	0.112813	0.021307	0.00376006	0.0236555	0.206224	0.0177592	DP-	60	443	0.133333	0.0886355	-0.984041	-0.776162	-3.89086	-4.27203	0.104957	0.895043	0.381176	#N/A
RIC8B	coexDP	0.596735	0.000439595	-0.0800339	0.0266539	0.0211584	0.000177863	0.00616635	0.0754766	0.00262051	DP-	52	325	0.115556	0.065026	-1.07639	-0.824965	-4.18964	-4.76766	0.118485	0.881515	0.578016	#N/A
PLPPR2	coexDP	0.360602	0.00881115	-0.0287445	0.28265	0.021067	0.0181786	0.0480534	0.411063	0.0465531	DP-	79	639	0.175556	0.127851	-0.983264	-0.891071	-3.49321	-3.85846	0.103924	0.896076	0.365251	#N/A
KANSL1L	coexDP	0.545144	0.000414514	-0.106796	0.00525588	0.0208903	3.99687e-05	0.00600366	0.0282284	0.000941662	DP-	64	424	0.142222	0.0848339	-1.0045	-0.627534	-3.81821	-4.18666	0.104131	0.895869	0.368441	#N/A
ATP8A2	coexDP	0.261541	0.120828	0.0866855	0.0117344	0.0208658	0.0125434	0.295992	0.0454707	0.0370019	DP-	48	415	0.106667	0.0830332	-0.71051	-0.903312	-3.93925	-4.49336	0.116764	0.883236	0.554112	#N/A
EBF4	coexDP	0.519911	0.00103255	-0.0669335	0.0348109	0.0207479	0.000494804	0.0111933	0.0899281	0.00480395	DP-	59	406	0.131111	0.0812325	-1.17743	-0.867401	-4.10849	-4.48908	0.10492	0.89508	0.380597	#N/A
WDR47	coexDP	0.394422	0.009641	-0.0463829	0.153867	0.0200115	0.0126922	0.0501222	0.260328	0.0371149	DP-	62	477	0.137778	0.0954382	-0.916294	-0.749283	-3.77581	-4.13848	0.103758	0.896242	0.36267	#N/A
MTERF3	coexDP	0.401816	0.0046449	-0.0546658	0.0428113	0.0199486	0.00233955	0.0303983	0.103734	0.0129803	DP-	74	552	0.164444	0.110444	-1.08783	-0.909313	-3.6921	-4.08784	0.105909	0.894091	0.395742	#N/A
CYP4F11	coexDP	0.4594	0.00089897	-0.0811105	0.00279642	0.0197822	4.63023e-05	0.0101826	0.020078	0.00107653	DP-	83	584	0.184444	0.116847	-1.10835	-0.845943	-3.54703	-3.94318	0.105936	0.894064	0.396142	#N/A
SP110	coexDP	0.436218	0.0018038	-0.0847964	0.00532243	0.0195006	0.000158012	0.0162618	0.0284131	0.00244918	DP-	77	566	0.171111	0.113245	-0.99394	-0.77227	-3.54088	-3.91467	0.104477	0.895523	0.373791	#N/A
SLC46A1	coexDP	0.481158	0.00296893	-0.0514747	0.136608	0.01928	0.0040014	0.0222292	0.239323	0.0183649	DP-	56	398	0.124444	0.0796319	-1.12015	-0.889037	-4.12649	-4.53943	0.107044	0.892956	0.41294	#N/A
ARHGEF38	coexDP	0.399093	0.00836572	-0.0472736	0.193485	0.0190677	0.013271	0.0460506	0.309289	0.0376403	DP-	63	496	0.14	0.0992397	-0.906838	-0.766623	-3.74327	-4.09947	0.103342	0.896658	0.3562	#N/A
EXOC6B	coexDP	0.375194	0.0110806	-0.0457425	0.132466	0.0190518	0.0128058	0.0547703	0.234088	0.0371149	DP-	66	522	0.146667	0.104442	-0.980134	-0.821426	-3.74946	-4.08057	0.101742	0.898258	0.331114	#N/A
TMEM63C	coexDP	0.522795	0.00361832	-0.0256252	0.486354	0.0187837	0.0113865	0.0254724	0.610795	0.0342826	DP-	46	317	0.102222	0.0634254	-1.02517	-0.824089	-4.31529	-4.80274	0.112083	0.887917	0.487447	#N/A
ZDHHC23	coexDP	0.52256	0.00141723	-0.0808496	0.0115848	0.0187262	0.000253974	0.0139125	0.0451028	0.00319947	DP-	54	380	0.12	0.0760304	-1.11267	-0.814619	-4.17148	-4.53178	0.103606	0.896394	0.360302	#N/A
FAM46C	coexDP	0.374854	0.00248382	-0.0271654	0.351391	0.0187183	0.0066679	0.0195063	0.483197	0.0241438	DP-	118	958	0.262222	0.191677	-0.682547	-0.59524	-2.61366	-2.97846	0.103895	0.896105	0.364798	#N/A
CATSPERB	coexDP	0.598686	0.00069778	-0.054543	0.0883906	0.0184023	0.000747111	0.00856235	0.173079	0.00640847	DP-	50	315	0.111111	0.0630252	-1.05222	-0.86738	-4.22205	-4.85515	0.122532	0.877468	0.633101	#N/A
MOB3C	coexDP	0.527116	0.00190146	-0.0679465	0.0681194	0.0183958	0.00152611	0.0166856	0.144152	0.00966535	DP-	51	337	0.113333	0.067427	-1.12979	-0.858715	-4.27105	-4.7491	0.111436	0.888564	0.478053	#N/A
CLEC7A	coexDP	0.497794	0.00202399	-0.0545592	0.167632	0.0180432	0.00329343	0.0173611	0.277623	0.0164393	DP-	58	436	0.128889	0.0872349	-0.929253	-0.714368	-3.88498	-4.23322	0.102832	0.897168	0.348242	#N/A
HNF4G	coexDP	0.61754	0.000387907	-0.102357	0.00377563	0.0180145	2.78375e-05	0.00581584	0.0235962	0.000780776	DP-	50	306	0.111111	0.0612245	-1.17934	-0.795038	-4.34916	-4.82463	0.111259	0.888741	0.475473	#N/A
LINC00675	coexDP	0.70015	3.60851e-05	-0.0145532	0.731388	0.0178525	0.000185513	0.00100175	0.81537	0.00265963	DP-	62	317	0.137778	0.0634254	-0.670589	-0.55298	-3.53012	-4.53165	0.152738	0.847262	1.00154	#N/A
PRSS36	coexDP	0.419494	0.00734155	-0.0466409	0.140591	0.0173163	0.00928404	0.0422445	0.244272	0.0299856	DP-	60	465	0.133333	0.0930372	-1.01432	-0.829071	-3.92113	-4.25502	0.101918	0.898082	0.333887	#N/A
ZDHHC1	coexDP	0.317301	0.00955059	-0.131834	0.0328369	0.0169948	0.00356868	0.0499287	0.0867307	0.0172065	DP-	105	934	0.233333	0.186875	-0.477239	0.206249	-2.57675	-2.21359	0.0654196	0.93458	-0.363162	#N/A
NLRC5	coexDP	0.61365	0.000526187	-0.114288	0.00172578	0.0168916	1.80838e-05	0.00678666	0.0145731	0.000614502	DP-	48	301	0.106667	0.0602241	-1.20408	-0.818117	-4.43279	-4.87148	0.108763	0.891237	0.438682	#N/A
RAB8B	coexDP	0.39337	0.011084	-0.0558135	0.0802668	0.0167373	0.00860301	0.0547703	0.162093	0.0287363	DP-	59	455	0.131111	0.0910364	-1.0169	-0.840645	-3.94796	-4.29796	0.102944	0.897056	0.349996	#N/A
SLC25A22	coexDP	0.398158	0.00899355	-0.0544573	0.0554117	0.0165519	0.00526392	0.0485982	0.125529	0.0215228	DP-	61	472	0.135556	0.0944378	-1.10433	-0.93279	-3.98729	-4.33718	0.102937	0.897063	0.349886	#N/A
IDUA	coexDP	0.379108	0.0110966	-0.04756	0.105658	0.0164489	0.0107389	0.0547703	0.195905	0.0331162	DP-	66	507	0.146667	0.101441	-1.0849	-0.909319	-3.85422	-4.21052	0.103349	0.896651	0.356302	#N/A
ZNF529	coexDP	0.416444	0.0136109	-0.0479766	0.175963	0.0160349	0.0190696	0.0641344	0.288163	0.0477205	DP-	50	379	0.111111	0.0758303	-1.01871	-0.840059	-4.18855	-4.56102	0.104392	0.895608	0.372472	#N/A
FOXA3	coexDP	0.573566	0.000366301	-0.0518633	0.157184	0.0160138	0.000643297	0.00570741	0.264519	0.0059238	DP-	62	374	0.137778	0.0748299	-0.915423	-0.781487	-3.77494	-4.52161	0.131249	0.868751	0.746667	#N/A
ATXN7L1	coexDP	0.423353	0.0137171	-0.04847	0.188485	0.0160074	0.0202054	0.0644632	0.302982	0.0493136	DP-	48	362	0.106667	0.072429	-0.981216	-0.825491	-4.20994	-4.61265	0.106369	0.893631	0.402711	#N/A
DCUN1D3	coexDP	0.460237	0.00664076	-0.0730072	0.0490094	0.0149968	0.00361978	0.0393766	0.11455	0.0173548	DP-	51	340	0.113333	0.0680272	-1.04494	-0.75111	-4.1862	-4.62872	0.10902	0.89098	0.44252	#N/A
MIR3142HG	coexDP	0.572616	0.00171184	-0.140794	0.0102111	0.0102867	0.000270145	0.0158941	0.041795	0.00329574	DP-	46	290	0.102222	0.0580232	-0.86238	-0.499839	-4.15251	-4.60694	0.109824	0.890176	0.454426	#N/A
LRRC26	coexDP	0.179384	0.111474	-0.11935	0.0107046	0.00170841	0.0108515	0.279978	0.043483	0.0332315	DP-	164	1701	0.364444	0.340336	-0.084904	0.36148	-1.54112	-1.19348	0.0660805	0.933919	-0.347643	#N/A
MUC2	coexDP	0.904942	0.000446685	0.354165	0.107464	7.13975e-06	0.000576476	0.00616635	0.198421	0.00547652	DP-	50	344	0.111111	0.0688275	3.64879	3.45009	0.478868	-0.410775	0.142964	0.857036	0.889643	#N/A
ELOC	coexDP	1.34862	0.00110951	0.00667031	0.901132	2.66729e-06	0.00486662	0.0117395	0.939427	0.0205568	DP-	80	669	0.177778	0.133854	0.541453	0.542962	-1.95038	-2.35829	0.106709	0.893291	0.407903	#N/A
SMIM31	coexDP	1.13607	4.61419e-06	-0.0124677	0.827458	2.60173e-06	2.70098e-05	0.00021456	0.89208	0.000780776	DP-	62	387	0.137778	0.077431	-0.0437596	0.0391427	-2.90331	-3.65174	0.131387	0.868613	0.748429	#N/A
SELENOM	coexDP	1.09885	7.93784e-05	-0.0993916	0.22694	2.47858e-06	0.000200141	0.00194808	0.350527	0.00278463	DP-	70	507	0.155556	0.101441	0.69623	0.957849	-1.98825	-2.34342	0.103275	0.896725	0.355169	#N/A
SELENOT	coexDP	1.05572	0.000342143	0.0157027	0.737333	1.97211e-06	0.00155171	0.00549607	0.820445	0.00975752	DP-	74	558	0.164444	0.111645	0.087579	0.0582114	-2.51672	-3.10476	0.119209	0.880791	0.588037	#N/A
BUD23	coexDP	1.12023	0.000226102	-0.0719971	0.177019	1.94603e-06	0.000447612	0.00402365	0.289623	0.00446854	DP-	74	569	0.164444	0.113846	0.103582	0.241616	-2.50072	-2.8932	0.105695	0.894305	0.392478	#N/A
NORAD	coexDP	0.905673	0.00525635	0.0434847	0.420495	1.6521e-06	0.0147134	0.0334401	0.549161	0.0402455	DP-	76	616	0.168889	0.123249	0.436258	0.334097	-2.12958	-2.68622	0.116943	0.883057	0.556645	#N/A
JPT2	coexDP	0.857906	0.000408799	-0.048798	0.401751	1.62321e-06	0.00136403	0.00596982	0.530783	0.00886119	DP-	61	424	0.135556	0.0848339	-0.139643	0.0198832	-3.02265	-3.53927	0.114109	0.885891	0.516624	#N/A
NECTIN4	coexDP	0.800885	0.00231684	-0.0777542	0.174257	1.21468e-06	0.00383759	0.0185242	0.285633	0.0179868	DP-	67	512	0.148889	0.102441	-0.132415	0.0673156	-2.88007	-3.21977	0.102286	0.897714	0.339701	#N/A
MIA2	coexDP	0.760462	0.00560314	-0.0550983	0.284154	1.17737e-06	0.0121502	0.0351091	0.412911	0.036266	DP-	69	549	0.153333	0.109844	0.0327362	0.143434	-2.67249	-3.043	0.104264	0.895736	0.370508	#N/A
INAVA	coexDP	0.793535	0.00116488	-0.127649	0.014493	1.16056e-06	0.000258361	0.0119671	0.0516314	0.00319947	DP-	61	437	0.135556	0.087435	-0.321948	-0.0330604	-3.20495	-3.54865	0.102541	0.897459	0.343699	#N/A
BICDL2	coexDP	0.795899	0.0034237	-0.111838	0.0308591	1.0355e-06	0.00134181	0.0242959	0.0828693	0.00874899	DP-	68	516	0.151111	0.103241	-0.129789	0.0944539	-2.85607	-3.18141	0.101376	0.898624	0.325336	#N/A
PTPA	coexDP	0.665555	0.00397428	-0.0994533	0.0428555	9.58175e-07	0.00203286	0.0271131	0.103734	0.0117308	DP-	52	354	0.115556	0.0708283	-0.543462	-0.307893	-3.65674	-4.12733	0.110924	0.889076	0.470591	#N/A
PATJ	coexDP	0.632619	0.0059961	-0.11529	0.0178677	8.79054e-07	0.00138747	0.0369167	0.0579307	0.00888281	DP-	47	323	0.104444	0.0646259	-0.62209	-0.333272	-3.88121	-4.28491	0.106434	0.893566	0.403706	#N/A
WASHC3	coexDP	0.636826	0.00641566	-0.0983469	0.0357562	8.7406e-07	0.00268738	0.038457	0.0915671	0.0143897	DP-	55	390	0.122222	0.0780312	-0.494972	-0.263382	-3.52734	-3.94311	0.107231	0.892769	0.41577	#N/A
KHDC4	coexDP	0.676615	0.00375111	-0.132354	0.00401749	8.60382e-07	0.000239199	0.0261534	0.024479	0.00308828	DP-	55	382	0.122222	0.0764306	-0.61279	-0.265549	-3.64515	-3.97517	0.101673	0.898327	0.330024	#N/A

### Sheet: lung.Ciliated
gene	contrast	coefD	pvalD	coefC	pvalC	mastfc	pvalH	padjD	padjC	padjH	ref	n	ref_n	alpha	ref_alpha	mu	ref_mu	mean	ref_mean	total	ref_total	log2fc	ident
TMPRSS2	coexDP	12.7697	1.08041e-199	1.03539	0.028482	1.03044	3.71016e-199	2.50654e-196	0.117675	1.71226e-195	DP-	107	0	1	0	0.146615	-16.8623	0.146615	-16.8623	1	0	17.0089	#N/A
ACE2	coexDP	12.7697	1.08041e-199	0.811608	0.0642885	0.850148	7.38043e-199	2.50654e-196	0.179698	1.71226e-195	DP-	107	0	1	0	-0.219581	-16.8623	-0.219581	-16.8623	1	0	16.6427	#N/A
SOD2	coexDP	0.797217	0.0175308	0.235397	0.00178533	0.387657	0.000452702	0.146828	0.0307954	0.0173598	DP-	98	2623	0.915888	0.791013	2.42755	1.84441	2.30079	1.50619	0.053005	0.946995	0.794604	#N/A
S100A9	coexDP	0.682515	0.00242313	0.191243	0.145262	0.328311	0.00348414	0.0640033	0.290899	0.0387174	DP-	65	1358	0.607477	0.40953	2.76178	1.93585	2.04268	0.647896	0.0782121	0.921788	1.39478	#N/A
CTSH	coexDP	0.846897	0.00323037	0.132262	0.0545095	0.305201	0.00206053	0.0725379	0.163516	0.0336724	DP-	95	2558	0.88785	0.771411	1.47629	1.31469	1.30468	0.94026	0.0398837	0.960116	0.36442	#N/A
SRD5A3	coexDP	0.725779	0.00163543	0.0932239	0.0971647	0.271906	0.00177234	0.0545926	0.227163	0.031718	DP-	85	2071	0.794393	0.624548	0.890999	0.698202	0.558924	0.0190904	0.0448092	0.955191	0.539834	#N/A
MLEC	coexDP	0.844537	0.00194762	0.0633989	0.238226	0.257282	0.00410865	0.0594515	0.394775	0.0418073	DP-	93	2348	0.869159	0.708082	1.1308	0.841879	0.928491	0.34387	0.0461568	0.953843	0.584621	#N/A
C3	coexDP	0.701163	0.00146796	0.0886261	0.215448	0.255442	0.00294862	0.053647	0.367664	0.036757	DP-	70	1444	0.654206	0.435464	1.09469	0.824262	0.482508	-0.375102	0.0552407	0.944759	0.85761	#N/A
ADGRF1	coexDP	0.858044	0.000475043	-0.026926	0.669951	0.227726	0.00203672	0.035604	0.775012	0.0336724	DP-	89	2148	0.831776	0.647768	1.0976	1.0614	0.831864	0.434957	0.0407549	0.959245	0.396907	#N/A
CYB5R1	coexDP	0.693549	0.00130616	0.0491796	0.348512	0.225612	0.00367451	0.053647	0.511031	0.0393398	DP-	80	1852	0.747664	0.558504	0.551676	0.455925	0.13214	-0.384428	0.044124	0.955876	0.516568	#N/A
PLSCR1	coexDP	0.83178	0.00021449	-0.00650281	0.902419	0.225036	0.00105169	0.0260066	0.941204	0.0251538	DP-	83	1868	0.775701	0.563329	0.666384	0.54954	0.299959	-0.278403	0.0459662	0.954034	0.578362	#N/A
NFKBIZ	coexDP	0.699912	0.00121694	0.0186287	0.764529	0.224577	0.0051073	0.0518037	0.846436	0.0461048	DP-	79	1830	0.738318	0.55187	0.808822	0.731089	0.371138	-0.126505	0.043574	0.956426	0.497644	#N/A
TMPRSS4	coexDP	0.8218	8.7796e-05	-0.0326101	0.565778	0.219802	0.000387356	0.0214407	0.694576	0.0162567	DP-	76	1677	0.71028	0.50573	0.497445	0.611067	0.00390945	-0.372487	0.0402028	0.959797	0.376396	#N/A
PMAIP1	coexDP	0.812103	0.000114551	-0.0765052	0.256141	0.205481	0.000308152	0.0233069	0.415994	0.0156878	DP-	77	1622	0.719626	0.489144	0.662568	0.780936	0.187891	-0.250727	0.0419004	0.9581	0.438618	#N/A
C7orf73	coexDP	0.888508	0.00873796	-0.129971	0.0689066	0.203983	0.0061442	0.108369	0.187303	0.0496591	DP-	43	1547	0.401869	0.466526	0.394513	0.658903	-0.920675	-0.441059	0.0226179	0.977382	-0.479616	#N/A
SDR16C5	coexDP	0.781063	0.000201094	-0.0351477	0.527598	0.200097	0.000816956	0.0260066	0.664149	0.0222981	DP-	76	1706	0.71028	0.514475	0.414188	0.49877	-0.0793478	-0.460048	0.0403181	0.959682	0.3807	#N/A
RHOC	coexDP	0.75299	0.000178605	-0.0323847	0.565852	0.193013	0.000756566	0.0251129	0.694576	0.02109	DP-	68	1499	0.635514	0.452051	0.273815	0.397956	-0.380184	-0.747477	0.0399601	0.96004	0.367293	#N/A
IRAK3	coexDP	0.87164	4.20092e-05	0.0460109	0.456822	0.192097	0.000172343	0.0150602	0.60286	0.0115894	DP-	55	838	0.514019	0.252714	0.704373	0.255918	-0.255727	-1.72847	0.082199	0.917801	1.47275	#N/A
SBDS	coexDP	0.842906	2.53257e-05	-0.0953062	0.0704399	0.170228	2.73628e-05	0.0117511	0.189162	0.00470235	DP-	65	1302	0.607477	0.392642	0.0263607	0.234009	-0.692731	-1.11469	0.0414394	0.958561	0.421958	#N/A
ANP32E	coexDP	0.681663	0.00110892	-0.0306868	0.554978	0.1689	0.00411808	0.0497397	0.685961	0.0418116	DP-	74	1646	0.691589	0.496381	0.358762	0.361228	-0.173247	-0.649243	0.042953	0.957047	0.475995	#N/A
BCR	coexDP	0.792223	0.00011366	-0.00188295	0.968498	0.167442	0.000582422	0.0233069	0.984396	0.0197186	DP-	47	859	0.439252	0.259047	-0.168302	-0.0727643	-1.35516	-2.02144	0.0487142	0.951286	0.666279	#N/A
CLIP4	coexDP	0.911426	1.326e-05	-0.0652195	0.23006	0.165423	3.69254e-05	0.0103812	0.385233	0.00531493	DP-	46	740	0.429907	0.22316	-0.149094	0.0407347	-1.36698	-2.12307	0.0516816	0.948318	0.75609	#N/A
TOX4	coexDP	0.839987	2.46513e-05	-0.0837219	0.0711308	0.164267	2.68836e-05	0.0117511	0.189962	0.00470235	DP-	65	1310	0.607477	0.395054	-0.160375	0.102153	-0.879466	-1.23771	0.0397201	0.96028	0.358241	#N/A
TCTN3	coexDP	0.857145	1.57443e-05	-0.0886464	0.0541	0.161938	1.39866e-05	0.0103812	0.163002	0.00309038	DP-	61	1185	0.570093	0.357358	-0.165954	0.0732178	-0.976674	-1.41132	0.0417901	0.95821	0.434645	#N/A
FAM3D	coexDP	0.739452	0.000493287	-0.0683885	0.359961	0.160405	0.00151938	0.035604	0.520967	0.0297466	DP-	42	842	0.392523	0.25392	0.225582	0.425377	-1.12355	-1.55215	0.0416226	0.958377	0.428597	#N/A
CXCL2	coexDP	0.790534	0.000714887	0.0341876	0.808689	0.160131	0.00316887	0.0436458	0.879991	0.0372762	DP-	34	535	0.317757	0.161339	1.57051	1.08738	-0.0834818	-1.54443	0.0815838	0.918416	1.46095	#N/A
CCDC6	coexDP	0.925488	4.93472e-06	-0.0975841	0.0362903	0.159103	3.29556e-06	0.00763237	0.133056	0.00152914	DP-	54	896	0.504673	0.270205	-0.240025	-0.0415793	-1.22659	-1.92942	0.0499017	0.950098	0.702829	#N/A
AP3D1	coexDP	0.707698	0.000400174	-0.0579881	0.220379	0.151382	0.000896833	0.0331573	0.373742	0.0236438	DP-	63	1337	0.588785	0.403197	0.0363885	0.13457	-0.72779	-1.17586	0.0421643	0.957836	0.448068	#N/A
DEDD2	coexDP	0.652089	0.00185007	-0.0455613	0.418845	0.149067	0.00566697	0.0580021	0.57046	0.0477219	DP-	64	1290	0.598131	0.389023	0.326606	0.339648	-0.414854	-1.02241	0.0468619	0.953138	0.607555	#N/A
SETD7	coexDP	0.905384	1.418e-05	-0.102696	0.0302314	0.143303	7.72984e-06	0.0103812	0.120473	0.00245385	DP-	45	748	0.420561	0.225573	-0.323753	-0.0746719	-1.57335	-2.22296	0.0481818	0.951818	0.649616	#N/A
DNM1L	coexDP	0.779677	0.00017085	-0.0409958	0.419711	0.142668	0.000617897	0.0249498	0.57127	0.0201904	DP-	50	845	0.46729	0.254825	-0.099181	-0.045526	-1.19678	-2.01791	0.0539364	0.946064	0.821133	#N/A
UBE2G2	coexDP	0.775012	0.000102224	-0.087656	0.0717783	0.142328	0.00010427	0.0233069	0.19086	0.00980014	DP-	57	1084	0.53271	0.3269	-0.174035	0.0466826	-1.0826	-1.56637	0.0431752	0.956825	0.483773	#N/A
CCNH	coexDP	0.69904	0.000498763	-0.0404726	0.408836	0.14067	0.00165951	0.035604	0.562649	0.0308005	DP-	55	1082	0.514019	0.326297	-0.102835	0.0165896	-1.06293	-1.59913	0.0447017	0.955298	0.536199	#N/A
NUMA1	coexDP	0.765098	0.000122097	-0.102987	0.0415352	0.139108	7.81385e-05	0.0233069	0.141826	0.00873239	DP-	59	1147	0.551402	0.345899	-0.170222	0.122887	-1.02903	-1.40867	0.0402897	0.95971	0.379637	#N/A
MAPK6	coexDP	0.65786	0.000943213	-0.0604655	0.221088	0.138254	0.00199608	0.0480935	0.374261	0.0335036	DP-	56	1174	0.523364	0.354041	0.0274076	0.154416	-0.906694	-1.34358	0.0418523	0.958148	0.436883	#N/A
TRAPPC8	coexDP	0.764507	0.000131205	-0.0881353	0.0685305	0.138169	0.000127024	0.0234151	0.186718	0.0103402	DP-	54	1039	0.504673	0.313329	-0.268504	0.0230433	-1.25507	-1.65118	0.0407336	0.959266	0.39611	#N/A
KIAA1217	coexDP	0.671783	0.000899546	-0.0575938	0.285751	0.136292	0.00228449	0.0474306	0.448085	0.0336724	DP-	53	1087	0.495327	0.327805	-0.0880001	0.146355	-1.10153	-1.46271	0.0397979	0.960202	0.361181	#N/A
KCNK1	coexDP	0.634255	0.00233269	-0.0651738	0.188227	0.135298	0.00408915	0.0640033	0.340625	0.041731	DP-	73	1633	0.682243	0.492461	0.322833	0.358433	-0.228805	-0.663477	0.0417908	0.958209	0.434672	#N/A
JAGN1	coexDP	0.646992	0.00171037	-0.0639449	0.193564	0.135153	0.00313967	0.0551118	0.344246	0.0372707	DP-	69	1476	0.64486	0.445115	0.0272778	0.224103	-0.605658	-0.943635	0.0391878	0.960812	0.337977	#N/A
IPO5	coexDP	0.680632	0.000618458	-0.0719793	0.147157	0.13417	0.000997228	0.038779	0.292832	0.0250115	DP-	58	1205	0.542056	0.36339	-0.109552	0.12074	-0.993027	-1.33965	0.0394141	0.960586	0.346624	#N/A
C11orf71	coexDP	0.723137	0.000340992	-0.0700514	0.154301	0.134005	0.000593239	0.0313696	0.30171	0.0197186	DP-	51	980	0.476636	0.295537	-0.185459	0.0283292	-1.25449	-1.73023	0.0429461	0.957054	0.475748	#N/A
HLA-DMB	coexDP	0.683386	0.000984746	-0.0786079	0.178593	0.133358	0.0017773	0.0491314	0.330406	0.031718	DP-	60	1141	0.560748	0.344089	0.167809	0.290974	-0.666759	-1.24815	0.0460586	0.953941	0.581393	#N/A
DIAPH1	coexDP	0.773549	0.000124579	-0.0918948	0.0655432	0.133263	0.000116611	0.0233069	0.180987	0.00983773	DP-	53	971	0.495327	0.292823	-0.162907	0.0178132	-1.17644	-1.75406	0.0459439	0.954056	0.577619	#N/A
SH3BP4	coexDP	0.757973	0.000217941	-0.0834491	0.119415	0.13317	0.00031995	0.0260066	0.257954	0.0157933	DP-	48	873	0.448598	0.263269	-0.103067	0.0474858	-1.25956	-1.87787	0.0471964	0.952804	0.618316	#N/A
RAB5B	coexDP	0.650679	0.00109915	-0.0603482	0.222188	0.132516	0.00230794	0.0497397	0.375611	0.0336724	DP-	55	1217	0.514019	0.367008	-0.0650899	0.0972111	-1.02519	-1.34888	0.0388169	0.961183	0.323699	#N/A
ZDHHC20	coexDP	0.886854	1.78986e-05	-0.139149	0.00406482	0.131506	1.62875e-06	0.0103812	0.047624	0.000944674	DP-	48	801	0.448598	0.241556	-0.349517	0.005718	-1.506	-2.04381	0.0447495	0.95525	0.537811	#N/A
HSD17B7	coexDP	0.668997	0.00187516	-0.112397	0.116525	0.130756	0.00232122	0.0583941	0.2536	0.0336724	DP-	62	1183	0.579439	0.356755	0.517496	0.651939	-0.269768	-0.835041	0.04557	0.95443	0.565273	#N/A
FEZ2	coexDP	0.763727	0.000172068	-0.0995778	0.0526335	0.129068	0.000131736	0.0249498	0.160687	0.0105389	DP-	51	949	0.476636	0.286188	-0.344761	0.0149613	-1.41379	-1.78997	0.0401974	0.959803	0.376187	#N/A
PDCD4	coexDP	0.729832	0.000254451	-0.116107	0.0232575	0.128842	9.47652e-05	0.0275939	0.108661	0.00921923	DP-	64	1336	0.598131	0.402895	-0.0109932	0.230304	-0.752452	-1.0812	0.0389477	0.961052	0.328753	#N/A
SGK1	coexDP	0.659491	0.00160866	-0.0687731	0.329744	0.12765	0.00429692	0.0545926	0.49403	0.042521	DP-	44	881	0.411215	0.265682	0.0951231	0.302224	-1.1869	-1.60998	0.0414704	0.95853	0.423083	#N/A
CDK13	coexDP	0.766304	0.000159008	-0.118246	0.0136998	0.127118	3.83243e-05	0.0249498	0.0805267	0.00531493	DP-	58	1068	0.542056	0.322075	-0.157374	0.110798	-1.04085	-1.52371	0.0431492	0.956851	0.482862	#N/A
FYTTD1	coexDP	0.74136	0.000220405	-0.100004	0.0435957	0.125808	0.000141901	0.0260066	0.144799	0.0110087	DP-	53	1020	0.495327	0.3076	-0.192377	0.0143645	-1.20591	-1.68648	0.0430838	0.956916	0.480574	#N/A
MVD	coexDP	0.704706	0.000868453	-0.0474594	0.403408	0.125616	0.00275723	0.046856	0.558581	0.0360166	DP-	42	754	0.392523	0.227382	-0.0930122	0.0145169	-1.44214	-2.12225	0.0491604	0.95084	0.680108	#N/A
MFSD5	coexDP	0.929072	4.89216e-05	-0.0473483	0.345018	0.1255	0.000168164	0.0150602	0.508608	0.0115894	DP-	34	510	0.317757	0.1538	-0.419025	-0.23375	-2.07299	-2.93455	0.0553847	0.944615	0.861552	#N/A
PRPS1	coexDP	0.685136	0.00055176	-0.102015	0.0498979	0.123746	0.000375041	0.0376495	0.156217	0.0162567	DP-	59	1226	0.551402	0.369723	-0.0402702	0.179341	-0.899084	-1.25613	0.0396884	0.960312	0.357042	#N/A
SNX9	coexDP	0.815324	0.000125576	-0.0743096	0.117991	0.121647	0.000188687	0.0233069	0.25595	0.012331	DP-	43	690	0.401869	0.208082	-0.317688	-0.128904	-1.63287	-2.39363	0.0518406	0.948159	0.760761	#N/A
DLG1	coexDP	0.621861	0.00192861	-0.0778694	0.113677	0.119287	0.00233603	0.0594515	0.249509	0.0337327	DP-	65	1455	0.607477	0.438782	0.0921749	0.210158	-0.626917	-0.978253	0.0395379	0.960462	0.351336	#N/A
AP2A2	coexDP	0.638029	0.00162659	-0.0676087	0.18959	0.119171	0.0029525	0.0545926	0.340625	0.036757	DP-	48	1004	0.448598	0.302774	-0.0681975	0.0515363	-1.22469	-1.67212	0.0421466	0.957853	0.447435	#N/A
SUZ12	coexDP	0.762252	0.000156513	-0.121349	0.01682	0.118962	4.52357e-05	0.0249498	0.0904343	0.00599696	DP-	54	987	0.504673	0.297648	-0.171396	0.0392932	-1.15796	-1.709	0.045143	0.954857	0.551039	#N/A
MRPS27	coexDP	0.711285	0.00095476	-0.0501721	0.366956	0.118621	0.00284093	0.0481531	0.52802	0.0363983	DP-	39	704	0.364486	0.212304	-0.270088	-0.0631681	-1.72613	-2.29892	0.0457976	0.954202	0.57279	#N/A
ZNHIT3	coexDP	0.647968	0.00149175	-0.0593978	0.23215	0.118065	0.00315677	0.053647	0.387473	0.0372707	DP-	49	968	0.457944	0.291918	-0.21748	-0.0130432	-1.34422	-1.78938	0.042083	0.957917	0.445158	#N/A
RAB3GAP1	coexDP	0.640391	0.00161736	-0.0710909	0.171475	0.116147	0.00272594	0.0545926	0.322776	0.0358383	DP-	49	957	0.457944	0.288601	-0.262827	0.0204429	-1.38957	-1.77238	0.040375	0.959625	0.382814	#N/A
MTAP	coexDP	0.778109	0.000616553	-0.0386334	0.478186	0.115018	0.00221133	0.038779	0.621857	0.0336724	DP-	34	553	0.317757	0.166767	-0.338539	-0.143606	-1.99251	-2.72763	0.0509742	0.949026	0.735122	#N/A
TLK2	coexDP	0.778925	0.000351556	-0.0595995	0.282648	0.114876	0.000945373	0.0313696	0.445024	0.024235	DP-	38	630	0.35514	0.189988	-0.172063	-0.0993942	-1.66558	-2.49536	0.0542434	0.945757	0.829782	#N/A
SDCBP2	coexDP	0.73201	0.00167511	-0.0491434	0.498444	0.113281	0.00570291	0.0549549	0.63836	0.0477865	DP-	32	579	0.299065	0.174608	-0.0643586	0.0979767	-1.8058	-2.41978	0.0470617	0.952938	0.613983	#N/A
ZNF791	coexDP	0.624011	0.00233265	-0.0658654	0.256379	0.112287	0.00510356	0.0640033	0.416235	0.0461048	DP-	46	911	0.429907	0.274729	0.145705	0.0907371	-1.07219	-1.77315	0.0498406	0.950159	0.700969	#N/A
ANKFY1	coexDP	0.756031	0.000490681	-0.0781682	0.181108	0.112188	0.000939999	0.035604	0.332676	0.0242311	DP-	39	659	0.364486	0.198733	-0.249412	-0.0691851	-1.70545	-2.40023	0.049638	0.950362	0.694776	#N/A
TPBG	coexDP	0.76953	0.000224195	-0.0929688	0.0611361	0.112063	0.000191343	0.0260066	0.174998	0.012331	DP-	48	785	0.448598	0.236731	-0.249763	-0.056254	-1.40625	-2.13489	0.0507571	0.949243	0.728643	#N/A
TPST2	coexDP	0.671176	0.00127443	-0.0686796	0.198013	0.111785	0.00243433	0.0532736	0.348551	0.0344369	DP-	44	822	0.411215	0.247889	-0.161193	-0.0359517	-1.44321	-2.04815	0.0467812	0.953219	0.604938	#N/A
PUM3	coexDP	0.703985	0.000821664	-0.0578274	0.273654	0.111344	0.00203962	0.045934	0.435892	0.0336724	DP-	46	802	0.429907	0.241858	-0.106829	-0.0269447	-1.32472	-2.07468	0.0514737	0.948526	0.749959	#N/A
HARS	coexDP	0.811713	5.59357e-05	-0.158425	0.000720536	0.110222	9.80198e-07	0.0152672	0.0242435	0.000769244	DP-	53	971	0.495327	0.292823	-0.398644	-0.00928873	-1.41217	-1.78116	0.0400052	0.959995	0.368986	#N/A
DPY19L2	coexDP	0.751553	0.00110899	-0.0553439	0.367708	0.109467	0.00326737	0.0497397	0.528715	0.0376194	DP-	32	534	0.299065	0.161037	-0.0986829	-0.0126824	-1.84012	-2.64715	0.0534402	0.94656	0.807032	#N/A
SLC50A1	coexDP	0.664732	0.00140131	-0.0702085	0.172398	0.108641	0.00239825	0.053647	0.324067	0.0340302	DP-	44	848	0.411215	0.25573	-0.288946	-0.0600456	-1.57096	-2.02732	0.0423971	0.957603	0.456356	#N/A
EVA1B	coexDP	0.698475	0.00111623	-0.0926295	0.138575	0.108565	0.00164683	0.0497397	0.28263	0.0308005	DP-	41	715	0.383178	0.215621	-0.151839	0.120728	-1.53573	-2.09266	0.0453194	0.954681	0.556927	#N/A
SBNO2	coexDP	0.70288	0.00060145	-0.10868	0.0429647	0.107774	0.000358301	0.038779	0.14406	0.0162567	DP-	49	885	0.457944	0.266888	-0.154587	0.042946	-1.28133	-1.86272	0.0460586	0.953941	0.581388	#N/A
PIK3R4	coexDP	1.00018	5.10338e-05	-0.102112	0.0835318	0.106545	6.11572e-05	0.0150602	0.209313	0.00746762	DP-	28	382	0.261682	0.115199	-0.474124	-0.157861	-2.40819	-3.27556	0.0555964	0.944404	0.867368	#N/A
THADA	coexDP	0.726032	0.000306247	-0.135132	0.00607027	0.106459	3.42934e-05	0.030688	0.054487	0.00513295	DP-	54	1016	0.504673	0.306393	-0.324142	0.0608926	-1.31071	-1.64562	0.0391081	0.960892	0.334918	#N/A
OAS1	coexDP	0.93162	8.20801e-05	-0.0851505	0.152316	0.106013	0.00015388	0.0211584	0.299449	0.0111563	DP-	31	443	0.28972	0.133595	-0.451052	-0.177366	-2.23828	-3.08134	0.054718	0.945282	0.84306	#N/A
RBM4B	coexDP	0.69053	0.00111247	-0.0948209	0.0937549	0.105797	0.00120712	0.0497397	0.222518	0.0263991	DP-	40	760	0.373832	0.229192	-0.218837	0.010383	-1.63835	-2.11495	0.0429704	0.95703	0.476597	#N/A
FBXO31	coexDP	0.711313	0.00150304	-0.0809514	0.184255	0.105644	0.00268809	0.053647	0.336194	0.0358383	DP-	35	643	0.327103	0.193908	-0.187248	0.0206321	-1.7994	-2.34587	0.0450068	0.954993	0.546468	#N/A
PPP1R21	coexDP	0.951975	4.57001e-05	-0.139769	0.0100835	0.105479	8.99039e-06	0.0150602	0.0700338	0.00245385	DP-	32	484	0.299065	0.145959	-0.49569	-0.128637	-2.23712	-2.90493	0.0487638	0.951236	0.667808	#N/A
ANKS1A	coexDP	0.582537	0.00371004	-0.0719527	0.158992	0.104115	0.00550463	0.0758759	0.308284	0.0470976	DP-	51	1080	0.476636	0.325694	-0.0597041	0.0509386	-1.12873	-1.56745	0.0419033	0.958097	0.438718	#N/A
DAPK3	coexDP	0.714695	0.00157804	-0.0581438	0.354417	0.103962	0.00442102	0.0545926	0.516162	0.0431864	DP-	34	591	0.317757	0.178227	-0.249623	-0.0725665	-1.9036	-2.56072	0.0484213	0.951579	0.657125	#N/A
ERO1A	coexDP	0.624498	0.0020916	-0.1091	0.0357662	0.103762	0.000970413	0.0626131	0.13213	0.024605	DP-	62	1266	0.579439	0.381785	-0.00958483	0.206214	-0.796847	-1.18294	0.0404629	0.959537	0.386089	#N/A
EP300	coexDP	0.660523	0.00213898	-0.0493171	0.382822	0.103689	0.00613376	0.0632013	0.541387	0.0496591	DP-	41	703	0.383178	0.212002	-0.197467	-0.0381817	-1.58136	-2.27598	0.0496329	0.950367	0.694623	#N/A
TRIM38	coexDP	0.761973	0.0004378	-0.0980593	0.0652048	0.103441	0.000377604	0.0348772	0.180627	0.0162567	DP-	39	647	0.364486	0.195115	-0.350039	-0.0913688	-1.80608	-2.44892	0.0479672	0.952033	0.642845	#N/A
CCDC47	coexDP	0.559376	0.00560407	-0.0826221	0.0670912	0.101764	0.0040336	0.089357	0.183551	0.0414635	DP-	66	1479	0.616822	0.446019	0.0550881	0.194855	-0.641978	-0.969954	0.0389276	0.961072	0.327976	#N/A
SLC41A1	coexDP	0.807349	0.000517878	-0.0750733	0.190663	0.101741	0.00102678	0.035865	0.341969	0.025069	DP-	32	516	0.299065	0.155609	-0.410293	-0.138031	-2.15172	-2.82196	0.048842	0.951158	0.670238	#N/A
ELL2	coexDP	0.660075	0.00130785	-0.10916	0.0424155	0.101453	0.000728169	0.053647	0.143656	0.0210875	DP-	46	895	0.429907	0.269903	-0.272686	0.0527517	-1.49057	-1.8367	0.0394012	0.960599	0.34613	#N/A
CERS2	coexDP	0.598225	0.00343386	-0.0784873	0.120655	0.101215	0.00414836	0.0742166	0.259185	0.0419355	DP-	50	998	0.46729	0.300965	-0.15965	0.024405	-1.25724	-1.7079	0.0422368	0.957763	0.450655	#N/A
ATP11B	coexDP	0.76554	0.000203942	-0.139289	0.00708832	0.100517	2.69257e-05	0.0260066	0.0586271	0.00470235	DP-	47	835	0.439252	0.251809	-0.402857	-0.0471894	-1.58972	-2.03675	0.0421355	0.957865	0.447033	#N/A
ZPR1	coexDP	0.759607	0.000480643	-0.096386	0.0556391	0.0995025	0.000361204	0.035604	0.165703	0.0162567	DP-	39	647	0.364486	0.195115	-0.444623	-0.148806	-1.90066	-2.50636	0.0468049	0.953195	0.605697	#N/A
SSFA2	coexDP	0.632725	0.00227264	-0.0914113	0.104971	0.0991355	0.00254976	0.0639623	0.238758	0.0348513	DP-	45	855	0.420561	0.257841	-0.182639	0.0514192	-1.43223	-1.90399	0.0428327	0.957167	0.471761	#N/A
AGPAT1	coexDP	0.717924	0.000615654	-0.129115	0.010863	0.0979676	0.000110796	0.038779	0.0724389	0.00983773	DP-	43	804	0.401869	0.242461	-0.400845	-0.02742	-1.71602	-2.07156	0.0396487	0.960351	0.355534	#N/A
SLC38A1	coexDP	0.780287	0.00143179	-0.0525643	0.441711	0.0964143	0.00461653	0.053647	0.590474	0.0438051	DP-	27	436	0.252336	0.131484	-0.312861	-0.0906386	-2.2994	-3.0176	0.05041	0.94959	0.718201	#N/A
SLC25A33	coexDP	0.561464	0.00539504	-0.0789366	1	0.0957413	0.00539504	0.088903	1	0.0468362	DP-	52	1106	0.485981	0.333534	-0.104178	0.0153066	-1.14519	-1.56876	0.0414838	0.958516	0.423571	#N/A
FAM129A	coexDP	0.97892	0.000153351	-0.0881431	0.194644	0.0951305	0.000333335	0.0249498	0.345504	0.0160371	DP-	25	333	0.233645	0.100422	-0.37509	-0.127857	-2.47265	-3.44359	0.0594887	0.940511	0.970939	#N/A
AMMECR1L	coexDP	0.949844	0.00078851	0.0238548	0.74846	0.0949204	0.00339498	0.0453232	0.835423	0.0385152	DP-	20	264	0.186916	0.079614	0.162573	-0.222886	-2.25692	-3.87356	0.0900492	0.909951	1.61664	#N/A
KDM4B	coexDP	0.687836	0.0024415	-0.0633991	0.271504	0.0944827	0.00553576	0.0640033	0.433212	0.0471302	DP-	33	584	0.308411	0.176116	-0.284364	-0.139003	-1.9814	-2.64434	0.0486074	0.951393	0.66294	#N/A
FO538757.2	coexDP	0.955079	0.00144298	-0.0419918	0.60219	0.094185	0.00545689	0.053647	0.72033	0.0468889	DP-	23	542	0.214953	0.16345	-0.0127614	0.046242	-2.23062	-2.56678	0.0391405	0.960859	0.336155	#N/A
ALG8	coexDP	0.739953	0.0010019	-0.0930753	0.0903957	0.0940878	0.00106404	0.0494554	0.218116	0.0252607	DP-	34	608	0.317757	0.183353	-0.342239	-0.154445	-1.99621	-2.60169	0.0467981	0.953202	0.605475	#N/A
MLLT3	coexDP	1.0196	0.00036108	-0.00605982	0.942001	0.093682	0.00172174	0.0316115	0.96701	0.0315765	DP-	20	251	0.186916	0.0756936	-0.16965	-0.176344	-2.58913	-3.89986	0.0741185	0.925881	1.31073	#N/A
AC245100.1	coexDP	0.962553	0.000791203	-0.227465	0.00263424	0.0930198	3.89456e-05	0.0453232	0.0386799	0.00531493	DP-	26	658	0.242991	0.198432	-0.587778	0.158865	-2.62875	-2.17438	0.0230078	0.976992	-0.454373	#N/A
MAGT1	coexDP	0.753992	0.000507512	-0.11492	0.033519	0.0919652	0.000247657	0.0356796	0.126858	0.0147065	DP-	39	635	0.364486	0.191496	-0.377356	-0.0847016	-1.83339	-2.46926	0.0477468	0.952253	0.63587	#N/A
MOCS3	coexDP	0.731	0.00144577	-0.0749092	0.201628	0.0918422	0.00277111	0.053647	0.352109	0.0360166	DP-	33	542	0.308411	0.16345	-0.182291	-0.0970623	-1.87933	-2.71008	0.0542777	0.945722	0.830743	#N/A
TMEM120B	coexDP	0.666391	0.00114867	-0.149267	0.0144649	0.0917162	0.0002546	0.0502815	0.0828606	0.0147065	DP-	46	904	0.429907	0.272618	-0.152641	0.177264	-1.37053	-1.69776	0.0389083	0.961092	0.327229	#N/A
MARCKSL1	coexDP	0.85633	0.000317462	-0.14266	0.0812017	0.0909723	0.000334603	0.030688	0.205504	0.0160371	DP-	31	448	0.28972	0.135103	-0.17683	0.147481	-1.96407	-2.74032	0.0523713	0.947629	0.776255	#N/A
SLC12A2	coexDP	0.816001	0.000370736	-0.173841	0.0143495	0.0891806	8.83317e-05	0.0318559	0.0825053	0.00910798	DP-	34	547	0.317757	0.164958	-0.461504	0.0773399	-2.11547	-2.52243	0.0410287	0.958971	0.406961	#N/A
PCBD2	coexDP	0.815822	0.00111937	-0.084683	0.199805	0.089036	0.00217364	0.0497397	0.350509	0.0336724	DP-	26	428	0.242991	0.129071	-0.344811	-0.187846	-2.38579	-3.14151	0.0516699	0.94833	0.755724	#N/A
STARD3	coexDP	0.869383	0.000845157	-0.0535912	0.355727	0.0885221	0.00248835	0.046179	0.517583	0.0345687	DP-	25	383	0.233645	0.115501	-0.440064	-0.28975	-2.53762	-3.40366	0.0555484	0.944452	0.866043	#N/A
MPZL1	coexDP	0.594366	0.00375963	-0.0947648	0.0570391	0.0881996	0.00245672	0.0758759	0.167932	0.0344821	DP-	48	929	0.448598	0.280157	-0.242533	-0.0193598	-1.39902	-1.85502	0.042387	0.957613	0.456002	#N/A
CNOT4	coexDP	0.637192	0.00199878	-0.116776	0.0241858	0.0877397	0.000664845	0.060223	0.109994	0.0208248	DP-	47	892	0.439252	0.268999	-0.334415	-0.0340251	-1.52127	-1.92832	0.0410308	0.958969	0.407046	#N/A
DVL1	coexDP	0.82401	0.000439861	-0.115775	0.0609632	0.0876497	0.000358752	0.0348772	0.174826	0.0162567	DP-	31	497	0.28972	0.149879	-0.328674	-0.147586	-2.11591	-2.88564	0.0521474	0.947853	0.769729	#N/A
SCGB3A2	coexDP	0.177817	0.595865	2.88263	0.000243263	0.0875871	0.00103605	0.873373	0.0199693	0.025069	DP-	13	274	0.121495	0.0826297	7.49518	5.73025	4.45415	2.13305	0.138856	0.861144	2.3211	#N/A
ATF7IP	coexDP	0.671237	0.00168181	-0.11716	0.0362949	0.0874921	0.000804263	0.0549549	0.133056	0.0220815	DP-	41	722	0.383178	0.217732	-0.308613	-0.0297909	-1.6925	-2.22912	0.0447142	0.955286	0.536616	#N/A
EMC1	coexDP	1.12408	9.79014e-06	-0.167721	0.00573906	0.0874219	1.25146e-06	0.0103812	0.0537607	0.000829539	DP-	28	317	0.261682	0.0955971	-0.708668	-0.236045	-2.64272	-3.6228	0.0598443	0.940156	0.980074	#N/A
SLC43A2	coexDP	0.574079	0.00540399	-0.100607	0.073987	0.08731	0.00422959	0.088903	0.194946	0.042479	DP-	44	917	0.411215	0.276538	-0.185774	0.0616831	-1.46779	-1.79274	0.0388492	0.961151	0.324947	#N/A
NTAN1	coexDP	0.820157	0.0010623	-0.0547941	0.386465	0.0870482	0.00323778	0.0497397	0.544383	0.0375435	DP-	27	393	0.252336	0.118516	-0.30195	-0.200172	-2.28849	-3.27691	0.0601702	0.93983	0.988426	#N/A
FAM89B	coexDP	0.710854	0.00138908	-0.100895	0.0682945	0.0867457	0.00114552	0.053647	0.186404	0.025928	DP-	37	611	0.345794	0.184258	-0.450031	-0.107411	-1.98201	-2.54755	0.0455786	0.954421	0.56554	#N/A
NOLC1	coexDP	0.615962	0.00298712	-0.114159	0.0316772	0.0864583	0.00121186	0.0703564	0.123431	0.0263991	DP-	44	861	0.411215	0.25965	-0.270252	-0.0287579	-1.55227	-1.97408	0.0414356	0.958564	0.421815	#N/A
JOSD1	coexDP	0.598778	0.0048899	-0.103274	0.0991097	0.0863347	0.00489392	0.0863654	0.23005	0.0452623	DP-	39	788	0.364486	0.237636	-0.0701288	0.0615416	-1.52617	-2.0116	0.0432227	0.956777	0.485426	#N/A
GFM1	coexDP	0.661883	0.00294638	-0.0870444	0.0944078	0.0863293	0.00297067	0.0701088	0.223502	0.036757	DP-	35	633	0.327103	0.190893	-0.365037	-0.136137	-1.97719	-2.52525	0.0450543	0.954946	0.548058	#N/A
TRNP1	coexDP	0.610986	0.0036792	-0.111078	0.058493	0.0861483	0.00245982	0.0758734	0.169819	0.0344821	DP-	44	817	0.411215	0.246381	-0.0816985	0.139603	-1.36372	-1.8814	0.0441569	0.955843	0.517684	#N/A
GLI4	coexDP	0.936549	0.000711067	-0.070075	0.320181	0.0860142	0.00198101	0.0436458	0.483292	0.033425	DP-	21	311	0.196262	0.0937877	-0.451367	-0.180221	-2.80045	-3.59455	0.0529895	0.94701	0.794097	#N/A
SLC9A1	coexDP	0.851909	0.00120089	-0.0493436	0.463131	0.0853709	0.00403139	0.0518037	0.608761	0.0414635	DP-	24	340	0.224299	0.102533	-0.337538	-0.190459	-2.49399	-3.47618	0.0599265	0.940074	0.982186	#N/A
TNFRSF10B	coexDP	0.688785	0.00269641	-0.0867755	0.191633	0.084029	0.00473081	0.0661975	0.342782	0.0444351	DP-	32	539	0.299065	0.162545	-0.241968	-0.0562567	-1.9834	-2.67728	0.0496088	0.950391	0.693877	#N/A
CADM4	coexDP	0.986338	0.000377687	-0.0965273	0.188003	0.0839956	0.000756857	0.031863	0.340564	0.02109	DP-	22	279	0.205607	0.0841375	-0.471607	-0.125888	-2.75358	-3.69685	0.0584252	0.941575	0.943274	#N/A
DESI1	coexDP	0.603334	0.00503344	-0.0806451	0.127124	0.0831895	0.00611306	0.0868586	0.26767	0.0496591	DP-	41	774	0.383178	0.233414	-0.366898	-0.0736676	-1.75079	-2.17266	0.0414373	0.958563	0.421877	#N/A
ASS1	coexDP	0.695187	0.0016218	-0.129698	0.027486	0.0831546	0.000612826	0.0545926	0.115941	0.0201668	DP-	36	631	0.336449	0.19029	-0.381441	-0.0445785	-1.95295	-2.43826	0.0432194	0.956781	0.485305	#N/A
ENTPD6	coexDP	0.839087	0.000245189	-0.149872	0.00696957	0.0829639	3.1526e-05	0.0275939	0.0583733	0.00493725	DP-	34	527	0.317757	0.158926	-0.649725	-0.207692	-2.30369	-2.86119	0.0453369	0.954663	0.557499	#N/A
PPARA	coexDP	0.866885	0.000845952	-0.0481765	0.414372	0.082395	0.00273421	0.046179	0.566329	0.0358383	DP-	25	341	0.233645	0.102835	-0.492482	-0.290079	-2.59004	-3.57155	0.0599004	0.9401	0.981513	#N/A
FBXL20	coexDP	0.634728	0.00431064	-0.116449	0.0836003	0.0823741	0.00380748	0.0808364	0.209339	0.0400591	DP-	34	659	0.317757	0.198733	-0.149109	0.0683652	-1.80308	-2.26268	0.0424884	0.957512	0.459598	#N/A
DHRSX	coexDP	0.577845	0.00550941	-0.102272	0.0568042	0.0822737	0.00346088	0.088903	0.16749	0.0387174	DP-	45	899	0.420561	0.27111	-0.348372	-0.0395113	-1.59796	-1.92253	0.0388393	0.961161	0.324564	#N/A
TDRP	coexDP	0.606304	0.005802	-0.109773	0.09291	0.0814279	0.00542355	0.0909503	0.221761	0.0468627	DP-	36	699	0.336449	0.210796	-0.224571	0.0554392	-1.79608	-2.1906	0.0406904	0.95931	0.394512	#N/A
LRP8	coexDP	0.707488	0.00181014	-0.137158	0.0166688	0.0806269	0.000438639	0.0571363	0.0898293	0.0171032	DP-	34	594	0.317757	0.179131	-0.376249	-0.0078069	-2.03022	-2.48866	0.0424559	0.957544	0.458441	#N/A
NUP160	coexDP	0.608963	0.00490989	-0.101679	0.0693048	0.080391	0.00367621	0.0863654	0.188074	0.0393398	DP-	38	715	0.35514	0.215621	-0.340006	-0.0470456	-1.83352	-2.26043	0.0415762	0.958424	0.426911	#N/A
DNASE1L1	coexDP	0.827134	0.00112558	-0.115842	0.0889303	0.0803339	0.00116952	0.0497397	0.215907	0.0260265	DP-	26	382	0.242991	0.115199	-0.582153	-0.0869605	-2.62312	-3.20466	0.0460638	0.953936	0.581537	#N/A
ADK	coexDP	0.62137	0.00407797	-0.110574	0.0557738	0.080199	0.002596	0.0797085	0.165923	0.0352206	DP-	39	735	0.364486	0.221653	-0.250203	-0.047571	-1.70624	-2.22115	0.044076	0.955924	0.514913	#N/A
CCDC102A	coexDP	0.664681	0.00265238	-0.118616	0.0288512	0.0798519	0.00100333	0.0661261	0.117947	0.0250294	DP-	36	647	0.336449	0.195115	-0.44726	-0.092426	-2.01877	-2.44998	0.0416951	0.958305	0.43121	#N/A
MOV10	coexDP	0.781053	0.000761642	-0.147989	0.0187422	0.0795601	0.000218454	0.0450064	0.0957751	0.013164	DP-	31	518	0.28972	0.156212	-0.563948	-0.103302	-2.35118	-2.78165	0.0416749	0.958325	0.430477	#N/A
NOP14	coexDP	0.844196	0.000617514	-0.078629	0.182749	0.0789179	0.00117231	0.038779	0.334533	0.0260265	DP-	28	389	0.261682	0.11731	-0.299992	-0.229463	-2.23406	-3.32096	0.0641481	0.935852	1.0869	#N/A
MECR	coexDP	0.812283	0.00137875	-0.094471	0.149666	0.0787215	0.00212321	0.053647	0.296156	0.0336724	DP-	25	410	0.233645	0.123643	-0.467688	-0.229241	-2.56524	-3.24489	0.0491461	0.950854	0.679644	#N/A
MET	coexDP	0.743271	0.000349906	-0.193703	0.000285217	0.0786602	2.32055e-06	0.0313696	0.0199693	0.00119637	DP-	48	827	0.448598	0.249397	-0.353422	0.0696231	-1.50991	-1.93383	0.0414935	0.958506	0.42392	#N/A
METTL17	coexDP	0.739253	0.00242712	-0.116204	0.0778336	0.0785809	0.0021289	0.0640033	0.200304	0.0336724	DP-	28	470	0.261682	0.141737	-0.425131	-0.105835	-2.3592	-2.92447	0.0455707	0.954429	0.56527	#N/A
MSRA	coexDP	0.740045	0.00106402	-0.121911	0.0279195	0.0785215	0.000421003	0.0497397	0.117237	0.0169494	DP-	35	565	0.327103	0.170386	-0.591742	-0.194711	-2.20389	-2.74777	0.0449299	0.95507	0.543877	#N/A
SCML1	coexDP	0.736885	0.00132349	-0.125665	0.0378714	0.0779007	0.000668728	0.053647	0.135913	0.0208248	DP-	34	513	0.317757	0.154704	-0.331911	-0.0353741	-1.98588	-2.72772	0.0511999	0.9488	0.741837	#N/A
MTERF4	coexDP	0.776855	0.000766273	-0.13873	0.0121037	0.0770984	0.000149471	0.0450064	0.0770386	0.0110087	DP-	33	549	0.308411	0.165561	-0.607386	-0.213382	-2.30442	-2.80788	0.0437429	0.956257	0.503459	#N/A
XRN1	coexDP	0.576308	0.00629063	-0.112051	0.0398518	0.0770788	0.00289536	0.0953337	0.139483	0.0366062	DP-	42	790	0.392523	0.238239	-0.29513	0.0342263	-1.64426	-2.03526	0.0405954	0.959405	0.390999	#N/A
SLC35A4	coexDP	0.776047	0.000807416	-0.152167	0.00605208	0.0769	8.44442e-05	0.0456879	0.054487	0.00910798	DP-	31	523	0.28972	0.15772	-0.601884	-0.157752	-2.38911	-2.82224	0.0417485	0.958251	0.433131	#N/A
EFNA5	coexDP	0.847628	0.000926922	-0.0621633	0.368383	0.0768555	0.0027708	0.047788	0.529523	0.0360166	DP-	26	353	0.242991	0.106454	-0.269279	-0.225595	-2.31026	-3.45718	0.066692	0.933308	1.14692	#N/A
CTDSPL	coexDP	0.864027	0.000609804	-0.120152	0.0584578	0.0762158	0.000469798	0.038779	0.169819	0.0175742	DP-	27	392	0.252336	0.118215	-0.569402	-0.182231	-2.55593	-3.26265	0.0500306	0.949969	0.706719	#N/A
DPP9	coexDP	0.78376	0.00169442	-0.0789394	0.20548	0.0759132	0.0032516	0.0549799	0.35615	0.0375435	DP-	26	399	0.242991	0.120326	-0.552633	-0.237107	-2.59361	-3.29199	0.0497567	0.950243	0.698381	#N/A
QSER1	coexDP	0.752061	0.00261471	-0.0721254	0.249863	0.0755866	0.00556475	0.0656128	0.408802	0.0472037	DP-	27	393	0.252336	0.118516	-0.425897	-0.17245	-2.41243	-3.24919	0.0544929	0.945507	0.836763	#N/A
FAM122A	coexDP	0.568099	0.00736518	-0.111761	0.0445497	0.0750507	0.00366604	0.101108	0.146603	0.0393398	DP-	39	821	0.364486	0.247587	-0.198765	-0.0159288	-1.65481	-2.02988	0.0401677	0.959832	0.375076	#N/A
RP11-506H20.1	coexDP	1.1581	0.000731679	-0.0639779	0.43423	0.0742376	0.00245595	0.0440908	0.583163	0.0344821	DP-	15	265	0.140187	0.0799156	-0.258397	-0.123773	-3.09288	-3.769	0.0490326	0.950967	0.676117	#N/A
GOLGA4	coexDP	0.535315	0.0145174	-0.130728	0.0135594	0.0738655	0.00239501	0.132861	0.0803521	0.0340302	DP-	75	1710	0.700935	0.515682	0.401662	0.521108	-0.110983	-0.434331	0.0388077	0.961192	0.323348	#N/A
ERMAP	coexDP	1.26153	3.63931e-05	-0.148326	0.0209404	0.0733073	1.37941e-05	0.0150602	0.103365	0.00309038	DP-	19	179	0.17757	0.0539807	-0.676224	-0.268817	-3.16967	-4.47997	0.0741005	0.9259	1.3103	#N/A
RUSC1	coexDP	0.713493	0.00379133	-0.0850116	0.170754	0.0728103	0.00592407	0.0758759	0.321811	0.0490728	DP-	27	447	0.252336	0.134801	-0.563895	-0.205135	-2.55042	-3.09614	0.044985	0.955015	0.545721	#N/A
MARK2	coexDP	0.583416	0.00440064	-0.137009	0.0113749	0.0728042	0.00070437	0.0813504	0.0740486	0.0209869	DP-	47	943	0.439252	0.284379	-0.26468	0.0234402	-1.45154	-1.79064	0.0392173	0.960783	0.339104	#N/A
CTNS	coexDP	0.896335	0.000255719	-0.189533	0.00407473	0.0724992	2.01972e-05	0.0275939	0.047624	0.00425977	DP-	29	401	0.271028	0.120929	-0.687408	-0.107776	-2.57084	-3.15545	0.0461574	0.953843	0.58461	#N/A
RABGGTA	coexDP	0.72178	0.00227452	-0.11383	0.0309897	0.0724922	0.000926966	0.0639623	0.121652	0.0240286	DP-	29	505	0.271028	0.152292	-0.572159	-0.238122	-2.4556	-2.95313	0.0435715	0.956428	0.497535	#N/A
PLD6	coexDP	0.727097	0.0030584	-0.109475	0.127643	0.0722894	0.00390061	0.0709548	0.268356	0.0404162	DP-	27	433	0.252336	0.130579	-0.180217	-0.0233905	-2.16676	-2.96031	0.05297	0.94703	0.793558	#N/A
RNPEPL1	coexDP	0.553559	0.00939785	-0.0986014	0.0631737	0.0718503	0.00610391	0.109018	0.178518	0.0496591	DP-	40	802	0.373832	0.241858	-0.281951	-0.0707452	-1.70147	-2.11848	0.0413035	0.958696	0.41701	#N/A
SLC52A2	coexDP	0.698546	0.00255238	-0.11184	0.0502914	0.0713288	0.00155359	0.0650717	0.156763	0.0299114	DP-	33	539	0.308411	0.162545	-0.561731	-0.180787	-2.25876	-2.8018	0.044905	0.955095	0.543039	#N/A
SMCHD1	coexDP	0.676273	0.00124668	-0.176926	0.00123186	0.0713172	2.95067e-05	0.0525873	0.0276148	0.00488969	DP-	45	780	0.420561	0.235223	-0.422345	0.0279375	-1.67194	-2.05992	0.0405141	0.959486	0.387985	#N/A
SP110	coexDP	0.696237	0.00224814	-0.097216	0.0845857	0.0712575	0.00212333	0.0639623	0.210557	0.0336724	DP-	34	530	0.317757	0.159831	-0.350118	-0.103009	-2.00409	-2.74832	0.0512806	0.948719	0.744231	#N/A
FAM98A	coexDP	0.751768	0.000912286	-0.158896	0.00417134	0.070046	6.75492e-05	0.0475619	0.0481102	0.0079904	DP-	35	540	0.327103	0.162847	-0.556835	-0.129849	-2.16898	-2.74819	0.0459927	0.954007	0.579211	#N/A
COG4	coexDP	0.689881	0.00318325	-0.145713	0.0160187	0.0689483	0.000710117	0.0725379	0.088065	0.0209869	DP-	31	563	0.28972	0.169783	-0.550827	-0.117152	-2.33805	-2.67532	0.0391696	0.96083	0.33727	#N/A
ATXN3	coexDP	0.676442	0.00420491	-0.126171	0.0467402	0.0686526	0.00230212	0.0802913	0.150294	0.0336724	DP-	29	518	0.271028	0.156212	-0.464335	-0.108362	-2.34778	-2.78671	0.0419097	0.95809	0.438935	#N/A
ORMDL3	coexDP	0.731954	0.00358503	-0.119597	0.052597	0.0685975	0.00219894	0.0749304	0.160687	0.0336724	DP-	26	437	0.242991	0.131785	-0.627913	-0.184769	-2.66888	-3.10842	0.0419266	0.958073	0.439536	#N/A
ZCCHC9	coexDP	0.564658	0.00878208	-0.112741	0.035859	0.0681439	0.00356994	0.108369	0.132262	0.0390312	DP-	38	749	0.35514	0.225875	-0.328143	-0.0938384	-1.82166	-2.2402	0.0413457	0.958654	0.418545	#N/A
DTX3L	coexDP	0.625039	0.00360217	-0.142561	0.00309458	0.0675538	0.000181814	0.0749509	0.0418626	0.0120516	DP-	39	731	0.364486	0.220446	-0.521521	-0.118508	-1.97756	-2.29996	0.0387836	0.961216	0.322407	#N/A
AMN1	coexDP	0.684857	0.00336266	-0.154319	0.0162493	0.067523	0.000755927	0.0738257	0.088598	0.02109	DP-	30	556	0.280374	0.167672	-0.370988	-0.0640459	-2.20552	-2.64027	0.0417932	0.958207	0.434746	#N/A
FBXW4	coexDP	0.754231	0.00266909	-0.127325	0.0413467	0.0673543	0.00137222	0.0661261	0.14169	0.0282982	DP-	25	416	0.233645	0.125452	-0.544519	-0.205712	-2.64207	-3.2004	0.0453621	0.954638	0.558332	#N/A
ESCO1	coexDP	0.575071	0.00714144	-0.129067	0.0269595	0.0666786	0.00232223	0.0995083	0.115737	0.0336724	DP-	41	737	0.383178	0.222256	-0.375285	0.0209533	-1.75917	-2.14871	0.040556	0.959444	0.389538	#N/A
NUP50-AS1	coexDP	0.679417	0.0163634	-0.218895	0.00320829	0.0665578	0.000728716	0.141081	0.0427772	0.0210875	DP-	31	965	0.28972	0.291013	-0.0747364	0.345333	-1.86198	-1.43549	0.0234464	0.976554	-0.426489	#N/A
CEP19	coexDP	0.638023	0.00179956	-0.189521	0.000377094	0.0664164	1.37708e-05	0.0571363	0.0215268	0.00309038	DP-	48	926	0.448598	0.279252	-0.273463	0.0749199	-1.42995	-1.76541	0.0391223	0.960878	0.335461	#N/A
NOTCH2	coexDP	0.811763	0.00141468	-0.133301	0.0407118	0.066278	0.000756155	0.053647	0.140762	0.02109	DP-	26	386	0.242991	0.116405	-0.705039	-0.237332	-2.746	-3.33999	0.0464447	0.953555	0.593991	#N/A
STIM1	coexDP	0.599286	0.00848417	-0.112018	0.0585217	0.0662498	0.00522891	0.106921	0.169819	0.0466578	DP-	32	607	0.299065	0.183052	-0.451342	-0.12678	-2.19277	-2.5764	0.040397	0.959603	0.383627	#N/A
MFSD8	coexDP	0.877576	0.000292033	-0.194585	0.00122512	0.0660461	7.60698e-06	0.0301118	0.0276148	0.00245385	DP-	30	402	0.280374	0.12123	-0.701461	-0.135551	-2.53599	-3.17963	0.047993	0.952007	0.643644	#N/A
ACAD8	coexDP	0.729017	0.000448351	-0.220758	1.19287e-05	0.0649622	1.44951e-07	0.0348772	0.00867652	0.000224191	DP-	56	982	0.523364	0.29614	-0.373189	0.0641073	-1.30729	-1.69151	0.0404129	0.959587	0.384228	#N/A
ZNF576	coexDP	0.606322	0.0082546	-0.108156	0.0496636	0.0643668	0.00444896	0.106098	0.155913	0.0432609	DP-	32	594	0.299065	0.179131	-0.514006	-0.181692	-2.25543	-2.66254	0.0410327	0.958967	0.407106	#N/A
LCLAT1	coexDP	0.579187	0.00814176	-0.118666	0.0242952	0.0640383	0.00238697	0.105841	0.110125	0.0340302	DP-	36	676	0.336449	0.20386	-0.389576	-0.0973223	-1.96109	-2.39162	0.0416764	0.958324	0.430534	#N/A
NECAB3	coexDP	0.879623	0.00108473	-0.15363	0.0499288	0.0638804	0.000702795	0.0497397	0.156217	0.0209869	DP-	23	317	0.214953	0.0955971	-0.416644	-0.188375	-2.63449	-3.57513	0.0583248	0.941675	0.940644	#N/A
BCL9L	coexDP	0.831506	0.000450998	-0.208019	0.000919101	0.0636827	8.75432e-06	0.0348772	0.0258718	0.00245385	DP-	31	468	0.28972	0.141134	-0.624963	-0.0463027	-2.41219	-2.87109	0.0424691	0.957531	0.458902	#N/A
FAM117B	coexDP	1.21264	0.000263198	-0.119393	0.19341	0.0634416	0.000551119	0.0277554	0.344246	0.0193727	DP-	16	155	0.149533	0.0467431	-0.68674	-0.230436	-3.4281	-4.64925	0.0699716	0.930028	1.22115	#N/A
INTS4	coexDP	0.768612	0.00240347	-0.117734	0.0534059	0.0633807	0.00154626	0.0640033	0.162069	0.0298943	DP-	26	381	0.242991	0.114897	-0.639417	-0.219133	-2.68039	-3.34061	0.0485208	0.951479	0.66022	#N/A
ZNF318	coexDP	0.842287	0.00159268	-0.163903	0.0293165	0.0618871	0.000637118	0.0545926	0.11921	0.0206729	DP-	23	331	0.214953	0.0998191	-0.359425	-0.131186	-2.57727	-3.45561	0.0559971	0.944003	0.878334	#N/A
ME1	coexDP	0.675795	0.00567909	-0.126374	0.0523684	0.0616419	0.00332367	0.0898941	0.160389	0.0379159	DP-	28	453	0.261682	0.13661	-0.393636	-0.0932094	-2.3277	-2.96499	0.0477918	0.952208	0.637286	#N/A
ECD	coexDP	0.720224	0.00334611	-0.156775	0.0124501	0.0612163	0.000594957	0.0738257	0.0778551	0.0197186	DP-	27	447	0.252336	0.134801	-0.666283	-0.146489	-2.65281	-3.0375	0.0404259	0.959574	0.384695	#N/A
SOCS4	coexDP	0.537782	0.0119502	-0.122718	0.0264983	0.0608744	0.00362203	0.123495	0.114481	0.0392668	DP-	38	765	0.35514	0.2307	-0.336142	-0.0447876	-1.82965	-2.16066	0.0390064	0.960994	0.331005	#N/A
FAM160B1	coexDP	0.917142	0.000163401	-0.224123	0.000139524	0.0596228	5.80226e-07	0.0249498	0.0179965	0.000673063	DP-	29	390	0.271028	0.117612	-0.730747	-0.174136	-2.61418	-3.26193	0.0481233	0.951877	0.647752	#N/A
GATAD2A	coexDP	0.548286	0.00930335	-0.133659	0.0154072	0.0596206	0.00180631	0.109018	0.0857188	0.0319896	DP-	41	814	0.383178	0.245476	-0.384139	-0.0663044	-1.76803	-2.09261	0.0388398	0.96116	0.32458	#N/A
PSMA2	coexDP	0.563778	0.00898331	-0.131275	0.0199648	0.0595132	0.00219724	0.109018	0.0995864	0.0336724	DP-	71	2023	0.663551	0.610072	0.216649	0.691891	-0.375065	-0.0210516	0.0246247	0.975375	-0.354013	#N/A
ZNF335	coexDP	0.885035	0.003218	-0.103389	0.214225	0.0594933	0.00602946	0.0725379	0.366454	0.0494485	DP-	18	239	0.168224	0.0720748	-0.627513	-0.221664	-3.19896	-4.01584	0.0537884	0.946212	0.816881	#N/A
DTNB	coexDP	0.98783	0.00219298	-0.115381	0.189083	0.0589362	0.00387713	0.0632013	0.340625	0.0404162	DP-	16	197	0.149533	0.0594089	-0.644467	-0.184937	-3.38583	-4.2579	0.0557696	0.94423	0.872069	#N/A
LRCH3	coexDP	0.710358	0.0035527	-0.174599	0.0138671	0.0580408	0.000691135	0.0749296	0.0809351	0.0209869	DP-	28	457	0.261682	0.137817	-0.60392	-0.0364437	-2.53798	-2.89554	0.0397026	0.960297	0.357564	#N/A
VMAC	coexDP	0.824419	0.00375337	-0.122685	0.0634781	0.0575496	0.00268045	0.0758759	0.178725	0.0358383	DP-	20	292	0.186916	0.0880579	-0.64308	-0.215505	-3.06254	-3.72076	0.0484575	0.951543	0.658227	#N/A
UVSSA	coexDP	0.622191	0.00815254	-0.1277	0.0415818	0.0575466	0.00378806	0.105841	0.141861	0.0400487	DP-	31	504	0.28972	0.15199	-0.438354	-0.0522199	-2.22558	-2.7701	0.0449488	0.955051	0.544513	#N/A
CPEB3	coexDP	0.633802	0.0105512	-0.127573	0.0363322	0.0575295	0.0042518	0.115849	0.133056	0.0424862	DP-	26	462	0.242991	0.139324	-0.480864	-0.114591	-2.52184	-2.95799	0.0418324	0.958168	0.43615	#N/A
DCAF17	coexDP	0.874292	0.00267925	-0.151559	0.0425328	0.0570204	0.00141035	0.0661261	0.143738	0.0284522	DP-	19	257	0.17757	0.077503	-0.647478	-0.132492	-3.14093	-3.82194	0.049191	0.950809	0.681009	#N/A
SERPINB8	coexDP	0.764951	0.00312347	-0.105861	0.0787392	0.0567509	0.0027059	0.0721039	0.201446	0.0358383	DP-	25	341	0.233645	0.102835	-0.610711	-0.256642	-2.70826	-3.53812	0.0542471	0.945753	0.829855	#N/A
METTL14	coexDP	0.619038	0.0114085	-0.131478	0.0454671	0.0559023	0.00551164	0.119919	0.148047	0.0470976	DP-	27	472	0.252336	0.14234	-0.517519	-0.12369	-2.50405	-2.9362	0.0417213	0.958279	0.432148	#N/A
ARHGAP26	coexDP	0.739795	0.003262	-0.106637	0.123794	0.055451	0.00403912	0.0727678	0.263344	0.0414635	DP-	27	367	0.252336	0.110676	-0.433611	-0.132303	-2.42014	-3.30779	0.0563391	0.943661	0.887646	#N/A
TMEM132A	coexDP	1.23816	0.000313335	-0.119494	0.161776	0.0549395	0.00056808	0.030688	0.311598	0.0196124	DP-	15	136	0.140187	0.0410133	-0.857123	-0.371026	-3.69157	-4.97842	0.0729965	0.927004	1.28686	#N/A
LEMD2	coexDP	0.7878	0.00261603	-0.182218	0.0128375	0.0549377	0.000488342	0.0656128	0.0783761	0.0178418	DP-	23	353	0.214953	0.106454	-0.648399	-0.126796	-2.86623	-3.35839	0.0434166	0.956583	0.492154	#N/A
BAHCC1	coexDP	1.10381	0.00153498	-0.108342	0.133897	0.0543428	0.00215183	0.0539568	0.276741	0.0336724	DP-	14	146	0.130841	0.044029	-0.737947	-0.273112	-3.67192	-4.7782	0.064964	0.935036	1.10627	#N/A
CEP112	coexDP	0.629211	0.00730968	-0.150993	0.0121321	0.0540632	0.00117868	0.100751	0.0771136	0.0260433	DP-	31	511	0.28972	0.154101	-0.45225	-0.0780918	-2.23948	-2.77607	0.0447137	0.955286	0.536591	#N/A
WDR12	coexDP	0.703868	0.00357315	-0.143742	0.0108658	0.0540135	0.000559747	0.0749304	0.0724389	0.019528	DP-	28	460	0.261682	0.138721	-0.698511	-0.264819	-2.63257	-3.11447	0.0431222	0.956878	0.481899	#N/A
LGMN	coexDP	0.575547	0.0115388	-0.122961	0.026477	0.0538565	0.00350877	0.120315	0.114481	0.0387174	DP-	33	624	0.308411	0.188179	-0.45101	-0.15172	-2.14805	-2.56149	0.0412058	0.958794	0.413442	#N/A
TBK1	coexDP	0.621533	0.00831798	-0.14305	0.0166514	0.0527695	0.00174985	0.106234	0.0898293	0.031718	DP-	30	524	0.280374	0.158022	-0.572752	-0.157843	-2.40728	-2.81958	0.0411745	0.958826	0.412294	#N/A
LPCAT3	coexDP	0.602691	0.0151469	-0.13222	0.0300459	0.0526352	0.00497672	0.135417	0.120465	0.0457267	DP-	25	468	0.233645	0.141134	-0.483757	-0.15778	-2.58131	-2.98256	0.0408734	0.959127	0.401249	#N/A
C8orf34-AS1	coexDP	0.762364	0.00518395	-0.120678	0.0781052	0.0521996	0.00425778	0.0877867	0.200558	0.0424862	DP-	22	349	0.205607	0.105247	-0.57431	-0.178983	-2.85628	-3.42701	0.0457361	0.954264	0.570736	#N/A
EXOC6	coexDP	0.799319	0.00134236	-0.220194	0.000498812	0.0517605	1.36506e-05	0.053647	0.0215738	0.00309038	DP-	27	406	0.252336	0.122437	-0.800509	-0.181156	-2.78703	-3.21095	0.0414941	0.958506	0.423925	#N/A
HELLS	coexDP	0.925199	0.00296159	-0.145717	0.0646732	0.0516656	0.00219376	0.0701111	0.179989	0.0336724	DP-	17	206	0.158879	0.062123	-0.556027	-0.168831	-3.20994	-4.17735	0.0593539	0.940646	0.967417	#N/A
PVRL2	coexDP	0.598639	0.0345007	-0.18594	0.0144165	0.0516588	0.00536389	0.204188	0.0826852	0.0467828	DP-	28	892	0.261682	0.268999	-0.247365	0.209528	-2.18144	-1.68477	0.022358	0.977642	-0.496664	#N/A
SLC25A44	coexDP	0.886873	0.00317556	-0.133044	0.062833	0.0516493	0.00228277	0.0725379	0.17788	0.0336724	DP-	18	235	0.168224	0.0708685	-0.774766	-0.291439	-3.34621	-4.10996	0.0519446	0.948055	0.76375	#N/A
KIAA0586	coexDP	0.590646	0.00811564	-0.160899	0.00508829	0.0516452	0.000594504	0.105841	0.050952	0.0197186	DP-	35	615	0.327103	0.185464	-0.523783	-0.0782271	-2.13593	-2.50896	0.0401131	0.959887	0.373026	#N/A
TOR4A	coexDP	0.857433	0.00543528	-0.130652	0.103059	0.0515822	0.00555487	0.088903	0.235796	0.0472037	DP-	16	238	0.149533	0.0717732	-0.704288	-0.221319	-3.44564	-4.02155	0.0458934	0.954107	0.575904	#N/A
GCN1	coexDP	0.740059	0.00337307	-0.165196	0.00935127	0.0515079	0.000464688	0.0738257	0.0676168	0.0175297	DP-	26	401	0.242991	0.120929	-0.661868	-0.231429	-2.70284	-3.2791	0.0459034	0.954097	0.57626	#N/A
REXO1	coexDP	0.772369	0.00435125	-0.152458	0.0245644	0.0510073	0.00137032	0.0810835	0.110437	0.0282982	DP-	22	329	0.205607	0.0992159	-0.82291	-0.262754	-3.10486	-3.59591	0.0433849	0.956615	0.491044	#N/A
NOC4L	coexDP	0.719597	0.00320592	-0.186922	0.00191925	0.0504344	0.000105605	0.0725379	0.0319187	0.00980014	DP-	28	464	0.261682	0.139928	-0.702875	-0.193285	-2.63693	-3.03045	0.0406637	0.959336	0.393515	#N/A
C21orf91	coexDP	0.506684	0.0195327	-0.133186	0.0148943	0.0502697	0.00337602	0.154478	0.0845529	0.038394	DP-	37	744	0.345794	0.224367	-0.274937	-0.0699943	-1.80692	-2.22602	0.0413608	0.958639	0.419096	#N/A
ST8SIA1	coexDP	0.647174	0.00659027	-0.220009	0.00389343	0.0494628	0.000386987	0.09616	0.0464946	0.0162567	DP-	29	515	0.271028	0.155308	-0.349313	0.101244	-2.23276	-2.58549	0.0395751	0.960425	0.352737	#N/A
SMC4	coexDP	0.591623	0.0114027	-0.154988	0.0227867	0.0493335	0.00304861	0.119919	0.108046	0.0371274	DP-	30	560	0.280374	0.168878	-0.345043	-0.050347	-2.17958	-2.61623	0.0418461	0.958154	0.43665	#N/A
ATAD2B	coexDP	0.922791	0.0014865	-0.152358	0.0229213	0.0490392	0.000483303	0.053647	0.108355	0.0177978	DP-	20	228	0.186916	0.0687575	-0.794329	-0.27483	-3.21378	-4.13697	0.0576652	0.942335	0.923193	#N/A
NPC1	coexDP	0.859276	0.00147309	-0.176719	0.0044227	0.0489823	0.000110912	0.053647	0.0495684	0.00983773	DP-	23	298	0.214953	0.0898673	-0.838182	-0.290888	-3.05601	-3.7668	0.0501655	0.949834	0.71079	#N/A
MEX3A	coexDP	0.942816	0.00471566	-0.195005	0.0188518	0.0488877	0.00117053	0.0841564	0.096018	0.0260265	DP-	15	209	0.140187	0.0630277	-0.717984	-0.0974394	-3.55244	-4.08512	0.0445991	0.955401	0.532678	#N/A
KHDRBS3	coexDP	0.790861	0.00253823	-0.194863	0.0104078	0.0484558	0.000394347	0.0650684	0.071234	0.0163372	DP-	24	356	0.224299	0.107358	-0.743346	-0.146667	-2.89978	-3.36605	0.0426775	0.957322	0.46627	#N/A
MFHAS1	coexDP	0.678282	0.00767754	-0.185334	0.00664521	0.0466871	0.000719598	0.102959	0.0567841	0.0210875	DP-	24	406	0.224299	0.122437	-0.586389	-0.0886413	-2.74283	-3.11844	0.0401823	0.959818	0.375611	#N/A
TRRAP	coexDP	0.632204	0.0100339	-0.159724	0.0110376	0.0466006	0.00143863	0.112729	0.0728756	0.0286419	DP-	26	453	0.242991	0.13661	-0.494946	-0.16568	-2.53592	-3.03746	0.0436873	0.956313	0.501535	#N/A
NDC1	coexDP	0.766411	0.00944508	-0.139306	0.0429695	0.0462341	0.00444207	0.109018	0.14406	0.0432609	DP-	18	266	0.168224	0.0802171	-0.688673	-0.236859	-3.26012	-3.87664	0.047142	0.952858	0.616522	#N/A
SCAPER	coexDP	0.815598	0.00428621	-0.169842	0.0211981	0.0456395	0.00118926	0.0808364	0.103911	0.0261526	DP-	20	267	0.186916	0.0805187	-0.854255	-0.200093	-3.2737	-3.83447	0.0454359	0.954564	0.560767	#N/A
CCDC184	coexDP	0.610144	0.00643203	-0.199389	0.00105377	0.0454289	0.000114166	0.0953502	0.0276148	0.00983773	DP-	35	616	0.327103	0.185766	-0.494787	-0.013297	-2.10694	-2.44169	0.0391038	0.960896	0.334749	#N/A
DDHD1	coexDP	0.793418	0.00728979	-0.178755	0.024758	0.0445936	0.00219749	0.100751	0.110607	0.0336724	DP-	18	260	0.168224	0.0784077	-0.695503	-0.116931	-3.26695	-3.78964	0.0443046	0.955695	0.522689	#N/A
RFX5	coexDP	0.611803	0.0125385	-0.160652	0.0107141	0.0445109	0.00170771	0.12414	0.0722557	0.0314435	DP-	27	467	0.252336	0.140832	-0.59829	-0.147461	-2.58482	-2.97533	0.0405826	0.959417	0.390513	#N/A
TAB1	coexDP	0.873931	0.00731747	-0.129628	0.0620164	0.043644	0.00480556	0.100751	0.176764	0.0449553	DP-	15	195	0.140187	0.0588058	-0.84038	-0.315813	-3.67482	-4.40347	0.0507599	0.94924	0.728647	#N/A
COX18	coexDP	0.790988	0.00408849	-0.205028	0.00134197	0.0434345	9.47765e-05	0.0797085	0.0276188	0.00921923	DP-	20	313	0.186916	0.0943908	-0.740103	-0.222994	-3.15955	-3.62807	0.0427413	0.957259	0.468514	#N/A
SENP7	coexDP	0.703651	0.00773677	-0.189567	0.00250014	0.0426355	0.000298437	0.103373	0.0374616	0.0153861	DP-	23	366	0.214953	0.110374	-0.722307	-0.153369	-2.94014	-3.33279	0.0406405	0.95936	0.39265	#N/A
ARMC6	coexDP	0.773494	0.00463311	-0.18142	0.00391104	0.0425939	0.000282732	0.0836896	0.0465314	0.0148648	DP-	22	329	0.205607	0.0992159	-0.785381	-0.278672	-3.06734	-3.61182	0.0449487	0.955051	0.544487	#N/A
SPRED1	coexDP	0.643012	0.00999988	-0.181077	0.00734576	0.0420326	0.000997093	0.11262	0.0596923	0.0250115	DP-	25	433	0.233645	0.130579	-0.549313	-0.152538	-2.64687	-3.08945	0.0420116	0.957988	0.442587	#N/A
CDK14	coexDP	1.00468	0.0014038	-0.215004	0.00718872	0.0416678	0.000164435	0.053647	0.0593517	0.0115603	DP-	16	191	0.149533	0.0575995	-0.920806	-0.233363	-3.66214	-4.35093	0.0494448	0.950555	0.688787	#N/A
FAM83G	coexDP	0.869948	0.00464471	-0.18854	0.0234802	0.0412295	0.00139798	0.0836896	0.108756	0.0284522	DP-	17	226	0.158879	0.0681544	-0.796038	-0.2357	-3.44993	-4.11055	0.0485348	0.951465	0.660624	#N/A
SNX21	coexDP	0.815107	0.00953606	-0.172587	0.0291485	0.0411091	0.00321736	0.109305	0.118744	0.0375089	DP-	15	224	0.140187	0.0675513	-0.733126	-0.183705	-3.56758	-4.07139	0.0437541	0.956246	0.503809	#N/A
FOXP4	coexDP	0.70598	0.0133583	-0.171769	0.0245302	0.0408806	0.00373919	0.127014	0.110437	0.0397932	DP-	19	300	0.17757	0.0904704	-0.761631	-0.181507	-3.25508	-3.64778	0.0406421	0.959358	0.392704	#N/A
YEATS2	coexDP	0.686862	0.00726051	-0.204804	0.00278421	0.0397679	0.00031105	0.100751	0.0399961	0.0156878	DP-	24	376	0.224299	0.11339	-0.599152	-0.105788	-2.75559	-3.24633	0.0433756	0.956624	0.490732	#N/A
CRYBG3	coexDP	0.479888	0.0320286	-0.148292	0.0120481	0.0396508	0.0042947	0.196577	0.0767899	0.042521	DP-	35	653	0.327103	0.196924	-0.370321	-0.0231278	-1.98247	-2.36737	0.040431	0.959569	0.384894	#N/A
CMYA5	coexDP	0.74606	0.00747843	-0.211101	0.00429035	0.0391366	0.000473443	0.102059	0.0485542	0.0175742	DP-	20	307	0.186916	0.0925814	-0.569699	-0.05304	-2.98916	-3.48605	0.0435533	0.956447	0.49689	#N/A
MAD2L1BP	coexDP	0.595779	0.0200028	-0.159627	0.0127332	0.0389363	0.00300124	0.155726	0.0783761	0.0368407	DP-	23	436	0.214953	0.131484	-0.590093	-0.223676	-2.80793	-3.15063	0.0393116	0.960688	0.342695	#N/A
FBXO48	coexDP	1.03984	0.0054121	-0.169822	0.0787549	0.0377883	0.00445662	0.088903	0.201446	0.0432609	DP-	11	131	0.102804	0.0395054	-0.669981	-0.230514	-3.95185	-4.89197	0.058309	0.941691	0.940126	#N/A
TERF2	coexDP	0.584686	0.0237729	-0.169614	0.00542206	0.0377529	0.0016253	0.168896	0.0528537	0.0308005	DP-	23	417	0.214953	0.125754	-0.61988	-0.169407	-2.83772	-3.16064	0.0387971	0.961203	0.32292	#N/A
POLR1A	coexDP	0.879626	0.00563948	-0.208864	0.00532368	0.037743	0.000446508	0.0896137	0.0521136	0.017265	DP-	16	205	0.149533	0.0618215	-0.940275	-0.254012	-3.68161	-4.26954	0.0462602	0.95374	0.587931	#N/A
PISD	coexDP	0.718177	0.00385262	-0.230009	0.000876983	0.036775	6.0589e-05	0.0763938	0.0255925	0.00746762	DP-	27	403	0.252336	0.121532	-0.824541	-0.140929	-2.81106	-3.18142	0.0400425	0.959958	0.370368	#N/A
PLOD1	coexDP	0.75065	0.00878658	-0.175562	0.0107599	0.0365037	0.00124936	0.108369	0.0723003	0.027089	DP-	20	294	0.186916	0.088661	-0.880763	-0.259003	-3.3002	-3.75441	0.0423374	0.957663	0.454205	#N/A
SIRT6	coexDP	0.736763	0.0110888	-0.167065	0.0274506	0.0363853	0.00349426	0.118554	0.115897	0.0387174	DP-	18	281	0.168224	0.0847407	-0.759117	-0.26978	-3.33056	-3.83042	0.0436396	0.95636	0.499866	#N/A
TRDMT1	coexDP	0.581425	0.0260299	-0.179713	0.00636299	0.0344594	0.0020309	0.177039	0.0553926	0.0336724	DP-	22	396	0.205607	0.119421	-0.523613	-0.156674	-2.80558	-3.22245	0.0412999	0.9587	0.416865	#N/A
TOR1A	coexDP	0.628526	0.013509	-0.187089	0.00467633	0.0343783	0.000866651	0.127417	0.0499958	0.0233601	DP-	25	402	0.233645	0.12123	-0.78881	-0.204738	-2.88635	-3.24881	0.0398323	0.960168	0.362461	#N/A
PGM2	coexDP	0.701827	0.0109354	-0.19082	0.00708635	0.0340481	0.00104539	0.118268	0.0586271	0.0251327	DP-	21	308	0.196262	0.092883	-0.952581	-0.242138	-3.30163	-3.67044	0.0400011	0.959999	0.368806	#N/A
PLOD2	coexDP	0.582045	0.0159361	-0.18382	0.00485606	0.0339774	0.00103734	0.139516	0.0506819	0.025069	DP-	29	467	0.271028	0.140832	-0.527549	-0.0954467	-2.41099	-2.92332	0.0440009	0.955999	0.512329	#N/A
DGAT2	coexDP	1.24867	0.00121253	-0.22852	0.0218004	0.033814	0.000383413	0.0518037	0.105794	0.0162567	DP-	11	109	0.102804	0.0328709	-0.860733	-0.288486	-4.14258	-5.21509	0.0635595	0.93644	1.07252	#N/A
TMEM104	coexDP	0.962875	0.00937415	-0.206239	0.0484202	0.0326881	0.00487942	0.109018	0.153358	0.0452623	DP-	11	146	0.102804	0.044029	-0.940026	-0.213938	-4.22186	-4.71904	0.0435631	0.956437	0.497178	#N/A
PPP4R4	coexDP	0.77718	0.0166789	-0.194642	0.0179857	0.0322912	0.00346966	0.143315	0.0937791	0.0387174	DP-	15	219	0.140187	0.0660434	-0.718727	-0.126215	-3.55318	-4.04647	0.0434499	0.95655	0.493288	#N/A
ITGA9	coexDP	1.23881	0.00104222	0.0116333	0.874757	0.0321938	0.00457143	0.0497397	0.923221	0.0435787	DP-	13	86	0.121495	0.0259349	-0.555838	-0.371126	-3.59674	-5.6395	0.117385	0.882615	2.04277	#N/A
HNF1B	coexDP	0.61076	0.036592	-0.174088	0.0137298	0.031823	0.00540229	0.212173	0.0805267	0.0468362	DP-	18	290	0.168224	0.0874548	-0.597589	-0.107897	-3.16904	-3.62308	0.0423327	0.957667	0.454039	#N/A
PRMT9	coexDP	0.763275	0.0149286	-0.213069	0.0176139	0.0316916	0.00309022	0.133982	0.0929787	0.0372707	DP-	16	228	0.149533	0.0687575	-0.888628	-0.139031	-3.62997	-4.00119	0.0400657	0.959934	0.371221	#N/A
CYP2J2	coexDP	0.681483	0.0232552	-0.177202	0.0115918	0.0303848	0.0031486	0.166518	0.0748261	0.0372707	DP-	17	272	0.158879	0.0820265	-0.828611	-0.303162	-3.4825	-3.91076	0.0416143	0.958386	0.428259	#N/A
RCBTB2	coexDP	0.773495	0.0113169	-0.23828	0.000412177	0.0301428	7.90432e-05	0.119887	0.0215268	0.00873239	DP-	17	239	0.158879	0.0720748	-0.839822	-0.159419	-3.49371	-3.95361	0.0424978	0.957502	0.459895	#N/A
FBXO30	coexDP	0.789237	0.0152989	-0.190595	0.0198455	0.0300988	0.00350497	0.135779	0.0995481	0.0387174	DP-	15	195	0.140187	0.0588058	-0.746244	-0.216412	-3.5807	-4.30409	0.0505843	0.949416	0.72339	#N/A
NRIP1	coexDP	0.703531	0.00504527	-0.263954	0.000268096	0.029754	2.56206e-05	0.0868586	0.0199693	0.00470235	DP-	26	385	0.242991	0.116104	-0.763146	-0.0687825	-2.80411	-3.1752	0.0400617	0.959938	0.37109	#N/A
MST1R	coexDP	0.719939	0.0250293	-0.189997	0.0225928	0.0294429	0.00603187	0.173373	0.107629	0.0494485	DP-	15	221	0.140187	0.0666466	-0.773285	-0.216956	-3.60773	-4.12409	0.0441193	0.955881	0.51635	#N/A
DUS3L	coexDP	0.779852	0.0104112	-0.243745	0.00178152	0.0291307	0.000285122	0.114746	0.0307954	0.0148648	DP-	16	252	0.149533	0.0759952	-0.849763	-0.269848	-3.59111	-3.98762	0.0407455	0.959255	0.396514	#N/A
ZNF654	coexDP	0.72579	0.0206347	-0.181624	0.0238736	0.0288892	0.00535039	0.157465	0.109895	0.046753	DP-	15	220	0.140187	0.066345	-0.788579	-0.25689	-3.62303	-4.17055	0.0450399	0.95496	0.547528	#N/A
B4GALT2	coexDP	0.663185	0.020552	-0.205911	0.00671492	0.0285807	0.00173624	0.157331	0.0571693	0.0317171	DP-	18	298	0.168224	0.0898673	-0.823234	-0.254356	-3.39467	-3.73027	0.0391265	0.960874	0.335599	#N/A
ADNP-AS1	coexDP	0.95115	0.0134383	-0.19315	0.0122913	0.0280445	0.00205103	0.127417	0.0774887	0.0336724	DP-	11	126	0.102804	0.0379976	-0.913509	-0.331527	-4.19535	-5.04909	0.0551072	0.944893	0.853745	#N/A
ZNF738	coexDP	0.945961	0.00543244	-0.258538	0.00926577	0.026937	0.000710027	0.088903	0.0676168	0.0209869	DP-	14	168	0.130841	0.0506634	-1.03194	-0.254165	-3.96588	-4.55681	0.0463523	0.953648	0.590922	#N/A
RUNX2	coexDP	0.913023	0.00430737	-0.285451	0.000395155	0.0267947	3.19219e-05	0.0808364	0.0215268	0.00493725	DP-	15	197	0.140187	0.0594089	-1.11891	-0.240775	-3.95333	-4.31372	0.0397784	0.960222	0.360399	#N/A
ARRDC2	coexDP	0.612638	0.0359554	-0.212473	0.00843197	0.0261219	0.00345033	0.210117	0.0653161	0.0387174	DP-	18	286	0.168224	0.0862485	-0.708855	-0.0772358	-3.2803	-3.61246	0.0390368	0.960963	0.332158	#N/A
GABRE	coexDP	1.12287	0.00230912	-0.187104	0.0289819	0.0246796	0.000887286	0.0640033	0.118377	0.0235961	DP-	13	108	0.121495	0.0325694	-1.08005	-0.458487	-4.12089	-5.39833	0.0725594	0.927441	1.27744	#N/A
ZSCAN16	coexDP	0.853389	0.00750597	-0.263496	0.00117201	0.0241787	0.000144702	0.102134	0.0276148	0.0110087	DP-	16	190	0.149533	0.0572979	-1.09449	-0.263872	-3.83581	-4.38901	0.0452095	0.954791	0.553193	#N/A
ERCC6L2	coexDP	0.572586	0.0391327	-0.19894	0.00141573	0.0237041	0.000731698	0.220895	0.0279532	0.0210875	DP-	20	327	0.186916	0.0986128	-0.774063	-0.23794	-3.19351	-3.57989	0.0404715	0.959529	0.38638	#N/A
PYCRL	coexDP	0.721418	0.0382837	-0.245018	0.00731029	0.0228514	0.00320278	0.218045	0.0595083	0.037433	DP-	13	329	0.121495	0.0992159	-0.827218	-0.0722428	-3.86809	-3.40541	0.0228783	0.977122	-0.462678	#N/A
TBC1D13	coexDP	0.824589	0.0176353	-0.237895	0.00136006	0.0221582	0.000354216	0.147172	0.0277445	0.0162567	DP-	13	173	0.121495	0.0521713	-1.08448	-0.357145	-4.12532	-4.61746	0.0434178	0.956582	0.492145	#N/A
MTR	coexDP	0.548117	0.047936	-0.206308	0.00566678	0.0203214	0.00308015	0.244421	0.0536426	0.0372707	DP-	20	330	0.186916	0.0995175	-0.742001	-0.164352	-3.16145	-3.49314	0.0390244	0.960976	0.331683	#N/A
C4BPB	coexDP	0.854937	0.016892	-0.212649	0.00915947	0.0176826	0.00193139	0.14437	0.0675675	0.0331645	DP-	12	128	0.11215	0.0386007	-0.698507	-0.193897	-3.85486	-4.88878	0.0619837	0.938016	1.03392	#N/A
AP5Z1	coexDP	0.661553	0.0453188	-0.248314	0.0035486	0.016125	0.00192255	0.238813	0.0447386	0.0331623	DP-	14	209	0.130841	0.0630277	-0.954648	-0.256388	-3.8886	-4.24404	0.0396472	0.960353	0.355438	#N/A
TXNRD2	coexDP	0.426724	0.0635288	-0.214106	0.00173937	0.0150027	0.00132755	0.284001	0.0305876	0.028127	DP-	31	738	0.28972	0.222557	-0.715913	0.0113368	-2.50314	-2.15637	0.0247455	0.975254	-0.346763	#N/A
ERCC6	coexDP	0.754142	0.0395377	-0.231332	0.00386917	0.0134528	0.00185306	0.221446	0.04639	0.0326928	DP-	12	133	0.11215	0.0401086	-1.18779	-0.294437	-4.34407	-4.93403	0.0463235	0.953676	0.589954	#N/A
RHOT2	coexDP	0.429103	0.057574	-0.244762	0.000490271	0.00765135	0.000378567	0.269842	0.0215738	0.0162567	DP-	31	730	0.28972	0.220145	-0.687272	0.0439053	-2.4745	-2.13953	0.0249436	0.975056	-0.334966	#N/A
C6orf48	coexDP	0.364632	0.0735417	-0.170605	0.00581561	0.00690109	0.00449695	0.301638	0.0541584	0.0434102	DP-	56	1597	0.523364	0.481604	-0.012435	0.480874	-0.946536	-0.573197	0.024305	0.975695	-0.373339	#N/A
ESPN	coexDP	0.404697	0.0832727	-0.239353	0.000396548	0.00577788	0.000420479	0.32012	0.0215268	0.0169494	DP-	30	726	0.280374	0.218938	-0.667503	0.072257	-2.50203	-2.1191	0.0241477	0.975852	-0.382925	#N/A
CD109	coexDP	0.41496	0.162441	-0.283441	0.00359662	0.00199897	0.00543886	0.460712	0.0447388	0.0468889	DP-	17	360	0.158879	0.108565	-0.812428	0.0760603	-3.46632	-3.12722	0.0248738	0.975126	-0.339099	#N/A
NENF	coexDP	0.33906	0.0948924	-0.164892	0.00460917	0.000626501	0.00448038	0.343181	0.0498969	0.0434007	DP-	62	1746	0.579439	0.526538	-0.0390664	0.494474	-0.826328	-0.430908	0.0239447	0.976055	-0.39542	#N/A
GABARAP	coexDP	0.371013	0.152178	-0.239638	0.000834773	0.00035135	0.00135185	0.445774	0.025316	0.0282549	DP-	26	807	0.242991	0.243366	-0.562741	0.103742	-2.60371	-1.93503	0.0198948	0.980105	-0.668686	#N/A
MRM3	coexDP	0.974351	0.00465343	-0.149512	0.0838872	1.60805e-05	0.00409216	0.0836896	0.209718	0.041731	DP-	16	114	0.149533	0.0343788	-0.74157	-0.290131	-3.48292	-5.15205	0.0930857	0.906914	1.66913	#N/A
DCAF1	coexDP	0.895719	0.0100645	-0.197782	0.0101469	1.04377e-05	0.00133852	0.1128	0.0701663	0.0282307	DP-	15	120	0.140187	0.0361882	-0.934947	-0.273691	-3.76938	-5.06164	0.0732507	0.926749	1.29226	#N/A
AC020916.1	coexDP	0.919629	0.00234528	-0.138091	0.141371	1.02704e-05	0.00331182	0.0640033	0.285397	0.0379159	DP-	21	193	0.196262	0.0582027	-0.331524	-0.00330196	-2.68061	-4.10588	0.0797553	0.920245	1.42527	#N/A
LINC02482	coexDP	0.847167	0.0121696	-0.187852	0.0264876	1.00383e-05	0.00367962	0.124014	0.114481	0.0393398	DP-	16	132	0.149533	0.039807	-0.706139	-0.156665	-3.44749	-4.80717	0.0764856	0.923514	1.35968	#N/A
ATP5MC1	coexDP	1.32952	0.000342929	-0.105304	0.122912	9.82218e-06	0.00050049	0.0313696	0.261971	0.0181428	DP-	49	684	0.457944	0.206273	0.438319	0.620292	-0.688427	-1.65705	0.0593973	0.940603	0.968626	#N/A
POLR2J3.1	coexDP	0.910342	0.0019564	0.0561197	0.404249	7.71578e-06	0.00584116	0.0594515	0.558881	0.0487464	DP-	41	512	0.383178	0.154403	0.422134	0.28668	-0.961767	-2.40849	0.0808494	0.919151	1.44673	#N/A
TMEM268	coexDP	0.853647	0.0207476	-0.256348	0.00418044	7.24011e-06	0.00114106	0.157607	0.0481102	0.025928	DP-	13	114	0.121495	0.0343788	-1.04388	-0.193236	-4.08473	-5.05518	0.0594752	0.940525	0.970459	#N/A
EFL1	coexDP	0.621927	0.0849839	-0.227438	0.00232239	4.80922e-06	0.0021958	0.323748	0.0359196	0.0336724	DP-	13	121	0.121495	0.0364897	-0.966628	-0.27774	-4.00748	-5.05372	0.0624826	0.937517	1.04623	#N/A
SMIM34B	coexDP	0.691284	0.0264622	-0.202074	0.00909415	4.64073e-06	0.0028373	0.177949	0.0673448	0.0363983	DP-	19	204	0.17757	0.0615199	-0.618563	-0.0686291	-3.11202	-4.09124	0.0598122	0.940188	0.979222	#N/A
TOMM70	coexDP	0.790257	0.00920325	-0.267328	0.000147869	4.1245e-06	2.51399e-05	0.109018	0.0179965	0.00470235	DP-	21	203	0.196262	0.0612183	-1.03408	-0.209235	-3.38312	-4.23891	0.0551783	0.944822	0.855789	#N/A
NUP50-DT	coexDP	0.727259	0.00931633	-0.153293	0.0207573	4.04244e-06	0.0023482	0.109018	0.102571	0.0337327	DP-	33	431	0.308411	0.129976	-0.147121	0.187621	-1.84416	-2.75599	0.0572362	0.942764	0.911827	#N/A
SELENOP	coexDP	0.668336	0.0173842	-0.200892	0.02855	3.52014e-06	0.00537576	0.146393	0.117675	0.0467984	DP-	30	408	0.280374	0.12304	-0.0876951	0.429009	-1.92224	-2.59373	0.0488822	0.951118	0.671491	#N/A
SELENOT	coexDP	0.685917	0.0260391	-0.168209	0.0110413	2.93619e-06	0.00332581	0.177039	0.0728756	0.0379159	DP-	43	622	0.401869	0.187575	-0.0287105	0.398614	-1.34389	-2.0158	0.0488954	0.951105	0.671909	#N/A
MCRIP1	coexDP	0.525899	0.06741	-0.178113	0.00650108	2.3558e-06	0.0046289	0.292749	0.0560688	0.0438328	DP-	23	295	0.214953	0.0889626	-0.527814	-0.0978747	-2.74566	-3.5884	0.0547074	0.945293	0.842744	#N/A
ABCF2.1	coexDP	0.507412	0.106101	-0.237939	0.00251897	1.72155e-06	0.00282554	0.363329	0.0374616	0.0363983	DP-	18	200	0.168224	0.0603136	-0.920131	-0.208015	-3.49156	-4.25917	0.0520768	0.947923	0.767609	#N/A
FAM92A	coexDP	0.403296	0.147309	-0.223936	0.00183816	8.72598e-07	0.00273342	0.436472	0.0313569	0.0358383	DP-	30	419	0.280374	0.126357	-0.429498	0.104568	-2.26403	-2.87978	0.0471168	0.952883	0.615743	#N/A
AC016831.5	coexDP	0.391101	0.177361	-0.24253	0.00318632	6.46105e-07	0.00520263	0.487046	0.0426067	0.0466027	DP-	23	331	0.214953	0.0998191	-0.549001	0.122692	-2.76684	-3.20175	0.041798	0.958202	0.434907	#N/A
HDGFL2	coexDP	0.359842	0.211234	-0.215886	0.00176961	5.34049e-07	0.00345249	0.531523	0.0307954	0.0387174	DP-	23	324	0.214953	0.0977081	-0.674509	-0.060901	-2.89234	-3.41616	0.0443375	0.955663	0.523819	#N/A
CNOT9	coexDP	0.366128	0.197336	-0.238441	0.00190321	5.17715e-07	0.00351294	0.511815	0.0317658	0.0387174	DP-	26	393	0.242991	0.118516	-0.545404	0.136539	-2.58638	-2.94022	0.0396044	0.960396	0.353846	#N/A
AL133453.1	coexDP	0.530155	0.15787	-0.329092	0.00417336	4.86909e-07	0.00609274	0.451892	0.0481102	0.0496591	DP-	12	111	0.11215	0.0334741	-1.29452	-0.22561	-4.45079	-5.12601	0.0490069	0.950993	0.675224	#N/A

### Sheet: lung.AT2
gene	contrast	coefD	pvalD	coefC	pvalC	mastfc	pvalH	padjD	padjC	padjH	ref	n	ref_n	alpha	ref_alpha	mu	ref_mu	mean	ref_mean	total	ref_total	log2fc	ident
TMPRSS2	coexDP	15.7299	0	0.957816	0.0387634	1.03956	0	0	0.0828502	0	DP-	505	0	1	0	0.318861	-18.0727	0.318861	-18.0727	1	0	18.3916	#N/A
SMIM30	coexDP	#N/A	1	-0.109053	0.0233801	1.03956	0.0233801	1	0.0584297	0.0410958	DP-	89	501	0.176238	0.1003	-0.200942	0.141178	-2.70532	-3.17638	0.122915	0.877085	0.471062	#N/A
ACE2	coexDP	15.7299	0	0.619316	0.0808763	0.775743	0	0	0.14207	0	DP-	505	0	1	0	-0.311447	-18.0727	-0.311447	-18.0727	1	0	17.7613	#N/A
SDC4	coexDP	0.676125	0.00315552	0.676125	1	0.737653	0.00315552	0.0162284	1	0.00906494	DP-	487	4580	0.964356	0.916917	2.23279	1.93628	2.18043	1.81114	0.115509	0.884491	0.369289	#N/A
CXCL2	coexDP	0.498563	0.00530363	0.196597	0.000255447	0.33024	2.56158e-05	0.0228233	0.00344308	0.000351938	DP-	471	4293	0.932673	0.859459	4.14039	3.49331	4.03984	3.27481	0.14662	0.85338	0.765028	#N/A
CCL20	coexDP	0.428137	2.64901e-05	0.179982	0.0669759	0.302187	2.73987e-05	0.000991286	0.122969	0.000359087	DP-	262	1864	0.518812	0.373173	3.9926	3.61596	3.04589	2.19387	0.154326	0.845674	0.852012	#N/A
NNMT	coexDP	0.335566	0.00214961	0.178976	0.0003511	0.262702	1.51641e-05	0.0126979	0.00404262	0.000253405	DP-	379	3146	0.750495	0.62983	2.39277	1.86243	1.97868	1.19547	0.148205	0.851795	0.783215	#N/A
PIGR	coexDP	0.449509	0.0113054	0.182425	6.70739e-05	0.250044	1.43156e-05	0.0392582	0.00181675	0.000246748	DP-	469	4239	0.928713	0.848649	3.0259	2.53858	2.9192	2.30182	0.134272	0.865728	0.617379	#N/A
SFTPA2	coexDP	1.64334	0.00253362	0.200004	0.000284082	0.235471	1.44568e-05	0.0140187	0.00362167	0.0002476	DP-	503	4878	0.99604	0.976577	6.71535	6.34051	6.70963	6.30632	0.11794	0.88206	0.403311	#N/A
HLA-DPB1	coexDP	0.811895	4.85427e-05	0.119128	0.000290314	0.22624	3.66953e-07	0.00132793	0.00366957	2.89893e-05	DP-	482	4377	0.954455	0.876276	2.15913	1.80561	2.09188	1.61507	0.123345	0.876655	0.476813	#N/A
DMBT1	coexDP	0.586898	6.72642e-08	0.0634575	0.241823	0.22498	2.36824e-07	2.73285e-05	0.332083	2.32251e-05	DP-	252	2147	0.49901	0.42983	1.75571	1.35089	0.752852	0.132735	0.134493	0.865507	0.620117	#N/A
AQP3	coexDP	0.562408	0.00425773	0.114146	0.00182915	0.214332	0.000130777	0.0196819	0.0107482	0.00100251	DP-	479	4505	0.948515	0.901902	2.48247	2.09415	2.40621	1.9452	0.122165	0.877835	0.461016	#N/A
HP	coexDP	0.428426	0.000173886	0.0944521	0.336844	0.207049	0.000548532	0.00279397	0.429001	0.0025975	DP-	213	1859	0.421782	0.372172	3.18836	2.94674	1.94293	1.52078	0.119305	0.880695	0.422146	#N/A
CXCL1	coexDP	0.410724	4.21508e-05	0.153045	0.0254345	0.20271	1.87742e-05	0.00124537	0.0621976	0.000288616	DP-	237	1641	0.469307	0.328529	2.02113	1.62021	0.929733	0.0143017	0.160151	0.839849	0.915431	#N/A
HLA-DPA1	coexDP	0.504459	0.0208362	0.129765	0.000237483	0.197417	8.07234e-05	0.0603442	0.00340185	0.000736601	DP-	484	4626	0.958416	0.926126	2.41755	2.10166	2.35627	1.99094	0.115229	0.884771	0.365329	#N/A
SFTPA1	coexDP	1.13896	0.00780559	0.164799	0.0125528	0.189933	0.00128846	0.0299179	0.038305	0.00474662	DP-	501	4821	0.992079	0.965165	6.87474	6.55183	6.86326	6.50067	0.115036	0.884964	0.36259	#N/A
PGC	coexDP	0.337928	0.0294444	0.106339	0.12952	0.187942	0.0296039	0.0769272	0.204351	0.049584	DP-	425	3390	0.841584	0.678679	4.32319	4.0582	4.07437	3.499	0.130924	0.869076	0.575371	#N/A
ZFP36	coexDP	0.500056	0.00102017	0.092907	0.0202489	0.185466	0.00030645	0.00792084	0.0532007	0.0018083	DP-	448	3807	0.887129	0.762162	2.70055	2.33104	2.52776	1.93921	0.131967	0.868033	0.588553	#N/A
LPL	coexDP	0.53022	1.14257e-07	0.0321857	0.306169	0.174854	4.64842e-07	3.4157e-05	0.398692	3.30503e-05	DP-	326	2652	0.645545	0.530931	0.644873	0.4438	0.0134635	-0.4696	0.123814	0.876186	0.483064	#N/A
SOCS3	coexDP	0.453047	0.000250299	0.0233568	0.569432	0.173543	0.00104184	0.00347244	0.646902	0.00412671	DP-	420	3465	0.831683	0.693694	1.91355	1.52543	1.64766	0.997805	0.136911	0.863089	0.649855	#N/A
CHI3L2	coexDP	0.312737	0.00449122	0.0685733	0.159879	0.169505	0.00657462	0.0204696	0.239818	0.0158058	DP-	329	2753	0.651485	0.551151	2.24109	1.97589	1.62289	1.11641	0.125586	0.874414	0.506486	#N/A
LRRK2	coexDP	0.356322	0.0396881	0.0993694	0.00524642	0.162642	0.00244962	0.0966504	0.0215619	0.00755609	DP-	468	4367	0.926733	0.874274	2.05514	1.76664	1.94536	1.57279	0.115741	0.884259	0.372566	#N/A
HLA-DRB1	coexDP	0.522798	0.0195417	0.100885	0.00339416	0.161212	0.000896132	0.0577125	0.0163057	0.00372058	DP-	485	4664	0.960396	0.933734	2.52474	2.12541	2.46644	2.02649	0.120608	0.879392	0.439949	#N/A
CXCL8	coexDP	0.272324	0.00495636	0.0671641	0.388415	0.153667	0.0133053	0.0217619	0.478825	0.026837	DP-	268	2080	0.530693	0.416416	2.57294	2.2714	1.65889	1.0075	0.137037	0.862963	0.651392	#N/A
TXNIP	coexDP	0.304624	0.0065265	0.0532904	0.181296	0.146767	0.0101233	0.0266304	0.263872	0.0219776	DP-	354	2662	0.70099	0.532933	1.44567	1.27947	0.933135	0.371495	0.129845	0.870155	0.56164	#N/A
ABCA3	coexDP	0.236607	0.200437	0.112556	0.000913557	0.144593	0.00180514	0.322971	0.00709878	0.00607553	DP-	471	4543	0.932673	0.90951	2.12499	1.83248	2.02444	1.69564	0.112673	0.887327	0.328802	#N/A
TSC22D1	coexDP	0.471467	0.000342649	0.0373464	0.23923	0.142858	0.000822353	0.00410952	0.328999	0.00347515	DP-	438	3941	0.867327	0.788989	1.289	1.06358	1.08365	0.721654	0.114993	0.885007	0.361992	#N/A
PLIN2	coexDP	0.386449	0.0010532	0.0147144	0.776734	0.139062	0.00448946	0.00809539	0.828283	0.0118591	DP-	382	3868	0.756436	0.774374	2.50609	2.94416	2.10338	2.57527	0.0679431	0.932057	-0.471889	#N/A
ZFP36L1	coexDP	0.531832	0.00185182	0.045158	0.228327	0.137384	0.00380638	0.0116762	0.316608	0.0104998	DP-	469	4339	0.928713	0.868669	1.95714	1.72335	1.85045	1.52023	0.112771	0.887229	0.330215	#N/A
FOS	coexDP	0.53715	0.00168866	0.0145266	0.754122	0.135963	0.00687889	0.0109647	0.809329	0.0163438	DP-	469	4267	0.928713	0.854254	2.83204	2.58529	2.72535	2.35802	0.11537	0.88463	0.367325	#N/A
HLA-DQA1	coexDP	0.513093	1.19919e-07	0.00432804	0.883635	0.134652	8.13503e-07	3.4157e-05	0.917844	4.46243e-05	DP-	295	2103	0.584158	0.421021	0.354562	0.188537	-0.421004	-1.05949	0.135983	0.864017	0.638489	#N/A
TFPI	coexDP	0.403968	0.00581423	0.032404	0.391642	0.13322	0.0154458	0.024353	0.481552	0.0299033	DP-	452	4225	0.89505	0.845846	1.92746	1.66361	1.7675	1.42208	0.11383	0.88617	0.345422	#N/A
NFKBIZ	coexDP	0.230643	0.0481752	0.0743669	0.0307004	0.133148	0.0137495	0.112211	0.0705836	0.0273643	DP-	384	3075	0.760396	0.615616	1.42812	1.06358	1.03294	0.363681	0.138508	0.861492	0.669263	#N/A
NFKBIA	coexDP	0.535394	0.0697385	0.0984696	0.0389021	0.131565	0.0228878	0.146374	0.0829368	0.0406577	DP-	494	4702	0.978218	0.941341	3.79328	3.38885	3.76151	3.30164	0.12208	0.87792	0.459871	#N/A
C4BPA	coexDP	0.380295	0.00186613	0.00800409	0.811769	0.131541	0.00769844	0.01169	0.858242	0.0179168	DP-	364	2598	0.720792	0.52012	1.21097	1.10069	0.73863	0.157609	0.13137	0.86863	0.58102	#N/A
TNFSF10	coexDP	0.452326	3.11068e-06	0.0422039	0.188963	0.131325	7.99761e-06	0.000253749	0.272244	0.000167244	DP-	265	2047	0.524752	0.40981	0.300423	0.0965252	-0.629864	-1.19044	0.129761	0.870239	0.560577	#N/A
NTN4	coexDP	0.467559	1.36259e-06	0.0053218	0.847335	0.130663	8.41986e-06	0.000164923	0.887969	0.000171793	DP-	290	2171	0.574257	0.434635	0.241009	0.0765919	-0.559218	-1.12553	0.130211	0.869789	0.566308	#N/A
ELF3	coexDP	0.75401	7.94635e-05	-0.010629	0.779565	0.127824	0.000399749	0.00176558	0.830369	0.00214507	DP-	478	4224	0.946535	0.845646	2.21374	2.03105	2.13447	1.78918	0.113821	0.886179	0.345296	#N/A
PDZK1IP1	coexDP	0.38543	0.000288075	0.0249692	0.41414	0.127221	0.00100112	0.00386023	0.501198	0.00398766	DP-	374	3171	0.740594	0.634835	0.833752	0.572816	0.400507	-0.0827292	0.123827	0.876173	0.483237	#N/A
NFIA	coexDP	0.451506	3.08683e-06	0.0245238	0.34282	0.126364	1.19972e-05	0.000253749	0.435259	0.000217325	DP-	298	2236	0.590099	0.447648	0.180385	-0.0495123	-0.580583	-1.20907	0.13517	0.86483	0.628487	#N/A
STEAP4	coexDP	0.365598	0.000574425	0.00767911	0.825222	0.124739	0.00259823	0.00539163	0.869772	0.00790306	DP-	371	3049	0.734653	0.61041	1.06907	0.831603	0.624208	0.119456	0.125454	0.874546	0.504752	#N/A
ICAM1	coexDP	0.333936	0.00920581	0.0290224	0.446753	0.123663	0.0252062	0.033826	0.532732	0.0436048	DP-	429	3933	0.849505	0.787387	1.57723	1.26534	1.34192	0.920487	0.119254	0.880746	0.421435	#N/A
CTSS	coexDP	0.432574	1.46683e-05	0.0134674	0.607049	0.123435	7.31983e-05	0.00069153	0.678901	0.000691614	DP-	317	2444	0.627723	0.489289	0.288571	0.11053	-0.383227	-0.920705	0.127964	0.872036	0.537478	#N/A
DHCR24	coexDP	0.172181	0.376539	0.105362	0.000600001	0.123393	0.00187533	0.513637	0.00561317	0.00623793	DP-	474	4518	0.938614	0.904505	1.89844	1.62413	1.80705	1.47933	0.112598	0.887402	0.327717	#N/A
MAST4	coexDP	0.458703	3.00522e-06	0.000299296	0.990603	0.120721	1.83353e-05	0.000253749	0.999743	0.000287545	DP-	325	2540	0.643564	0.508509	0.250112	0.0972847	-0.385729	-0.878367	0.124536	0.875464	0.492638	#N/A
ATP11A	coexDP	0.40799	0.000134753	0.0141799	0.601818	0.1207	0.00059724	0.00240737	0.673582	0.00275303	DP-	369	3019	0.730693	0.604404	0.590914	0.457058	0.138253	-0.269354	0.118251	0.881749	0.407606	#N/A
NFIX	coexDP	0.475067	1.39176e-06	-0.0170139	0.50187	0.11902	6.98669e-06	0.000164923	0.584727	0.000156458	DP-	307	2294	0.607921	0.459259	0.0886628	0.0698783	-0.629379	-1.05274	0.119394	0.880606	0.423356	#N/A
ACSL5	coexDP	0.419953	2.31704e-05	0.0183508	0.469885	0.11781	9.94656e-05	0.000920191	0.555425	0.000859818	DP-	309	2554	0.611881	0.511311	0.269131	0.0610655	-0.439543	-0.906656	0.12262	0.87738	0.467113	#N/A
ALOX15B	coexDP	0.41032	0.000163863	0.00148182	0.957149	0.116934	0.000821519	0.002663	0.97214	0.00347515	DP-	384	3299	0.760396	0.66046	0.690499	0.56799	0.295323	-0.0304646	0.112464	0.887536	0.325787	#N/A
RBM47	coexDP	0.429503	5.06657e-05	0.0116767	0.616158	0.116186	0.000239449	0.00137232	0.688364	0.00153032	DP-	378	3230	0.748515	0.646647	0.373617	0.204268	-0.0442787	-0.42468	0.116299	0.883701	0.380401	#N/A
SAA1	coexDP	0.341705	0.00384568	0.111188	0.322609	0.114579	0.0094022	0.0184437	0.415911	0.0207769	DP-	170	1548	0.336634	0.30991	3.46535	3.03232	1.89461	1.34224	0.12912	0.87088	0.552367	#N/A
P3H2	coexDP	0.532273	3.73429e-08	-0.0281413	0.248403	0.114472	1.36422e-07	1.77005e-05	0.338667	1.84754e-05	DP-	281	2067	0.556436	0.413814	-0.0223895	-0.120554	-0.868099	-1.39349	0.127032	0.872968	0.525394	#N/A
LPCAT1	coexDP	0.697398	0.00177262	0.0352232	0.280813	0.114267	0.00422305	0.0113594	0.37163	0.0113734	DP-	486	4522	0.962376	0.905305	2.26237	1.90155	2.20705	1.75803	0.121276	0.878724	0.449015	#N/A
ZNF385B	coexDP	0.366891	0.000245745	0.0160723	0.528816	0.113501	0.000987327	0.00344484	0.608395	0.00396981	DP-	339	2826	0.671287	0.565766	0.405701	0.206355	-0.169295	-0.615365	0.121059	0.878941	0.44607	#N/A
HMOX1	coexDP	0.372617	0.000162257	0.0194497	0.53233	0.112173	0.000670728	0.00266128	0.611202	0.00299459	DP-	306	2525	0.605941	0.505506	0.532169	0.327376	-0.190581	-0.656821	0.122554	0.877446	0.46624	#N/A
CRTAC1	coexDP	0.412953	3.53103e-05	-0.0204143	0.487743	0.110798	0.000151514	0.00119551	0.573198	0.00111194	DP-	323	2485	0.639604	0.497497	0.521318	0.414238	-0.123429	-0.592996	0.122803	0.877197	0.469567	#N/A
AKAP13	coexDP	0.294381	0.0344491	0.0496588	0.0860944	0.109851	0.0244996	0.0867986	0.149391	0.0426579	DP-	442	4017	0.875248	0.804204	1.32105	1.00624	1.12881	0.691874	0.120387	0.879613	0.436935	#N/A
HLA-DMA	coexDP	0.189221	0.11409	0.078661	0.00503796	0.109295	0.00562128	0.212074	0.0211091	0.0140359	DP-	410	3818	0.811881	0.764364	1.07611	0.773064	0.775446	0.385397	0.116988	0.883012	0.390049	#N/A
ITGB6	coexDP	0.369892	0.000351239	0.0106725	0.694674	0.109134	0.00155753	0.00416218	0.757826	0.00547331	DP-	364	3063	0.720792	0.613213	0.499949	0.319039	0.027606	-0.386497	0.118721	0.881279	0.414103	#N/A
RND1	coexDP	0.375629	0.000407173	0.0224318	0.644495	0.106952	0.00173639	0.00445385	0.71475	0.00590704	DP-	239	1348	0.473267	0.26987	1.10321	0.88042	0.0239372	-1.00924	0.171435	0.828565	1.03317	#N/A
CEBPA	coexDP	0.292879	0.0056524	0.0295826	0.33659	0.105671	0.0136961	0.0239932	0.428881	0.0273217	DP-	303	2298	0.6	0.46006	0.634905	0.535921	-0.102059	-0.584181	0.123743	0.876257	0.482122	#N/A
GALE	coexDP	0.441738	3.48604e-05	-0.0240804	0.401978	0.104387	0.000134029	0.00119449	0.489814	0.00101999	DP-	351	3441	0.69505	0.688889	0.543232	0.904264	0.0184212	0.366608	0.0735783	0.926422	-0.348187	#N/A
NEDD9	coexDP	0.335594	0.00101043	0.011791	0.673167	0.10418	0.00411491	0.00789467	0.739184	0.0111767	DP-	354	3026	0.70099	0.605806	0.528357	0.341138	0.0158243	-0.381932	0.117541	0.882459	0.397756	#N/A
HSD17B6	coexDP	0.454429	2.24271e-05	-0.0444123	0.145115	0.103284	4.3314e-05	0.000911182	0.223263	0.000479319	DP-	345	2792	0.683168	0.558959	0.673475	0.560075	0.123789	-0.279108	0.117911	0.882089	0.402897	#N/A
GPATCH4	coexDP	0.533923	1.92833e-06	-0.0560412	0.105891	0.101845	3.24034e-06	0.000205724	0.174662	0.00010127	DP-	250	2646	0.49505	0.52973	0.197109	0.492698	-0.817242	-0.423971	0.0714762	0.928524	-0.393272	#N/A
SDC1	coexDP	0.350259	0.000431683	0.00283333	0.9166	0.100901	0.00202864	0.00454706	0.94358	0.00658614	DP-	334	2935	0.661386	0.587588	0.391532	0.192111	-0.204901	-0.57501	0.115567	0.884433	0.370108	#N/A
SPINK5	coexDP	0.406049	4.55806e-05	-0.0112548	0.792561	0.0998348	0.000237255	0.00128754	0.842003	0.00152314	DP-	211	1708	0.417822	0.341942	0.520301	0.235272	-0.738735	-1.3129	0.130829	0.869171	0.574162	#N/A
GALNT10	coexDP	0.472519	1.34338e-06	-0.0276707	0.278484	0.0995665	4.70315e-06	0.000164923	0.369406	0.000125007	DP-	280	2335	0.554455	0.467467	0.00701234	-0.0984238	-0.84384	-1.19548	0.114265	0.885735	0.35164	#N/A
ACSL4	coexDP	0.301666	0.00416544	0.0144137	0.640356	0.0994293	0.0147832	0.0193547	0.711036	0.0289755	DP-	344	3084	0.681188	0.617417	0.95405	0.684518	0.400176	-0.0111617	0.118521	0.881479	0.411338	#N/A
ETV1	coexDP	0.411469	9.71953e-05	-0.0357466	0.200198	0.0992333	0.00022137	0.0020388	0.284967	0.00145361	DP-	356	2714	0.70495	0.543343	0.588872	0.462749	0.0844678	-0.417312	0.125228	0.874772	0.50178	#N/A
CSF3	coexDP	0.549747	2.70816e-07	-0.0609556	0.333264	0.0990768	1.13172e-06	5.50143e-05	0.425597	5.56671e-05	DP-	196	985	0.388119	0.197197	1.14393	1.18334	-0.221498	-1.15894	0.162214	0.837786	0.937441	#N/A
ST3GAL1	coexDP	0.542196	3.13176e-08	-0.0548749	0.0370992	0.0985374	2.54899e-08	1.77005e-05	0.0806123	4.83288e-06	DP-	251	1896	0.49703	0.37958	-0.110473	-0.174328	-1.11906	-1.57184	0.121555	0.878445	0.452781	#N/A
TMEM97	coexDP	0.420967	0.000118952	-0.0223187	0.419031	0.0985152	0.000438948	0.00227435	0.505182	0.00229058	DP-	388	3328	0.768317	0.666266	0.635728	0.476765	0.255502	-0.109062	0.115175	0.884825	0.364565	#N/A
FLRT3	coexDP	0.37304	0.000186567	-0.0343635	0.296426	0.09765	0.000538898	0.00288366	0.388317	0.00257152	DP-	331	2603	0.655446	0.521121	0.639749	0.549515	0.0302988	-0.390791	0.119229	0.880771	0.421089	#N/A
KLF5	coexDP	0.326775	0.00351194	0.00698741	0.799216	0.0968083	0.0136703	0.0173704	0.847807	0.0273217	DP-	393	3391	0.778218	0.678879	0.764683	0.555425	0.402929	-0.0033475	0.118155	0.881845	0.406277	#N/A
CSRNP1	coexDP	0.435938	1.15138e-05	-0.0258162	0.344942	0.0966218	4.24534e-05	0.000617835	0.437562	0.000473728	DP-	244	1662	0.483168	0.332733	0.0153742	-0.00301027	-1.03402	-1.59056	0.129446	0.870554	0.556542	#N/A
LGALSL	coexDP	0.438152	6.81161e-06	-0.015768	0.581171	0.0961578	3.44884e-05	0.000450516	0.654908	0.000412095	DP-	227	1773	0.449505	0.354955	-0.0325688	-0.120337	-1.18615	-1.61462	0.119767	0.880233	0.428465	#N/A
PUM1	coexDP	0.478818	7.3717e-07	-0.0442836	0.0605419	0.0948159	8.15916e-07	0.000131032	0.113801	4.46243e-05	DP-	272	2005	0.538614	0.401401	-0.1645	-0.191656	-1.05717	-1.50853	0.12145	0.87855	0.451358	#N/A
ACSS2	coexDP	0.418691	2.3296e-05	-0.0220219	0.374121	0.0939989	8.74539e-05	0.000920191	0.464223	0.000779683	DP-	329	2731	0.651485	0.546747	0.218512	0.108781	-0.399682	-0.76227	0.115036	0.884964	0.362588	#N/A
CA2	coexDP	0.356978	0.00036889	-0.025238	0.41215	0.0934183	0.00125821	0.0042235	0.499214	0.0046776	DP-	315	2606	0.623762	0.521722	0.617647	0.509807	-0.063283	-0.428838	0.115245	0.884755	0.365555	#N/A
PLA2G1B	coexDP	0.318324	0.00537905	-0.0322644	0.445011	0.0933395	0.0155242	0.0230392	0.531099	0.0299585	DP-	362	2729	0.716832	0.546346	1.62986	1.4106	1.14957	0.538489	0.133766	0.866234	0.611079	#N/A
DLC1	coexDP	0.360237	0.0044582	-0.000808384	0.977313	0.0921156	0.0175282	0.0203557	0.988786	0.0327807	DP-	425	3681	0.841584	0.736937	1.00396	0.864095	0.755139	0.423709	0.112855	0.887145	0.33143	#N/A
IRX3	coexDP	0.342673	0.00109125	-0.0170153	0.577144	0.090557	0.00413437	0.00827603	0.652177	0.0111982	DP-	360	2967	0.712871	0.593994	0.707714	0.635821	0.219428	-0.115656	0.113109	0.886891	0.335085	#N/A
ARFGEF3	coexDP	0.386294	5.74849e-05	-0.0216648	0.398319	0.0882144	0.000214205	0.00147286	0.486815	0.00142336	DP-	279	2168	0.552475	0.434034	0.0566562	-0.0520108	-0.799358	-1.25612	0.12185	0.87815	0.456766	#N/A
RBM3	coexDP	0.40033	0.00710569	0.0140603	0.596454	0.0871201	0.023209	0.0283833	0.669158	0.0409241	DP-	450	4179	0.891089	0.836637	1.37037	1.11289	1.20401	0.855563	0.114041	0.885959	0.348446	#N/A
FBP1	coexDP	0.262754	0.00750754	0.0269711	0.267455	0.0862116	0.0151684	0.0291289	0.359302	0.0295067	DP-	327	2896	0.647525	0.57978	0.265073	0.0680371	-0.361918	-0.718382	0.114604	0.885396	0.356465	#N/A
PARM1	coexDP	0.473368	1.20575e-05	-0.056299	0.0212479	0.0859104	4.88058e-06	0.000635028	0.0550357	0.000127343	DP-	385	3157	0.762376	0.632032	0.36606	0.274756	-0.0253633	-0.387172	0.114981	0.885019	0.361809	#N/A
ELL2	coexDP	0.519332	1.36777e-07	-0.0543096	0.0426967	0.0833442	1.19777e-07	3.4157e-05	0.0888292	1.71696e-05	DP-	210	1460	0.415842	0.292292	-0.298942	-0.270577	-1.56483	-2.04508	0.123603	0.876397	0.480251	#N/A
EGFL7	coexDP	0.517199	8.49691e-06	-0.078955	0.00771468	0.0828909	1.42605e-06	0.000506544	0.0277027	5.96424e-05	DP-	186	2118	0.368317	0.424024	-0.358036	-0.1317	-1.79901	-1.36947	0.069826	0.930174	-0.429531	#N/A
GNAQ	coexDP	0.318601	0.00252071	-0.00738431	0.772251	0.0815885	0.0100053	0.0139745	0.82443	0.0217547	DP-	371	3204	0.734653	0.641441	0.474163	0.28755	0.0293003	-0.353058	0.116438	0.883562	0.382359	#N/A
DUOX1	coexDP	0.381799	0.00208367	-0.016629	0.550394	0.081448	0.00733226	0.012502	0.628642	0.0172153	DP-	420	3611	0.831683	0.722923	0.873083	0.741937	0.607189	0.273852	0.112987	0.887013	0.333337	#N/A
WWC3	coexDP	0.29507	0.00275106	0.00884482	0.734959	0.0813335	0.0106721	0.0148182	0.792351	0.0228723	DP-	303	2527	0.6	0.505906	0.256923	0.0996617	-0.48004	-0.883393	0.117944	0.882056	0.403352	#N/A
IL1R1	coexDP	0.288212	0.00401667	0.0101315	0.717283	0.0812495	0.0149404	0.0189949	0.777124	0.029183	DP-	277	2297	0.548515	0.45986	0.376482	0.176095	-0.489912	-0.944633	0.121698	0.878302	0.454721	#N/A
RGS16	coexDP	0.311519	0.00281784	-0.0399007	0.256897	0.0809212	0.00607477	0.0150317	0.347746	0.0149194	DP-	354	2826	0.70099	0.565766	1.08581	0.817953	0.573274	-0.00376839	0.131056	0.868944	0.577043	#N/A
CYB5A	coexDP	23.9741	0.121823	0.075633	0.007333	0.0808392	0.0082989	0.222092	0.0268751	0.0190647	DP-	505	4975	1	0.995996	4.22782	3.88312	4.22782	3.87733	0.114184	0.885816	0.350487	#N/A
ABHD2	coexDP	0.342607	0.000439367	-0.0166899	0.522084	0.0798976	0.0016895	0.00455845	0.603089	0.00578212	DP-	317	2600	0.627723	0.520521	0.169635	0.0927844	-0.502162	-0.849184	0.113942	0.886058	0.347022	#N/A
PPP2R5C	coexDP	0.3303	0.00145838	-0.0139507	0.56619	0.0798616	0.00535466	0.00993855	0.644356	0.0135126	DP-	362	3097	0.716832	0.62002	0.36051	0.182453	-0.119782	-0.507158	0.116796	0.883204	0.387376	#N/A
RASEF	coexDP	0.390994	0.0001106	-0.019784	0.529875	0.079089	0.000466342	0.00220771	0.609121	0.00233163	DP-	207	1539	0.409901	0.308108	0.00503603	-0.040975	-1.28161	-1.73945	0.12193	0.87807	0.457845	#N/A
SH3BGRL	coexDP	0.352527	0.000247099	-0.0270161	0.220748	0.0786802	0.00057177	0.00344484	0.307962	0.00267453	DP-	291	2384	0.576238	0.477277	-0.0189876	-0.18793	-0.814248	-1.25502	0.120669	0.879331	0.440776	#N/A
ARMC9	coexDP	0.276315	0.00507664	0.0107487	0.669127	0.078653	0.0180019	0.0222123	0.736454	0.0334405	DP-	318	2792	0.629703	0.558959	0.288976	0.0552263	-0.378278	-0.783955	0.118111	0.881889	0.405677	#N/A
SOCS2	coexDP	0.321368	0.00183746	0.0227933	0.585185	0.0785667	0.00672736	0.0116386	0.658073	0.0160778	DP-	191	1216	0.378218	0.243443	0.53916	0.314535	-0.863545	-1.72379	0.155074	0.844926	0.860248	#N/A
ORM2	coexDP	0.429116	0.000236455	0.104579	0.0471623	0.0784217	0.000161966	0.00337929	0.0950115	0.00115164	DP-	161	1649	0.318812	0.33013	0.818203	0.4215	-0.831013	-1.17739	0.113896	0.886104	0.346372	#N/A
KLHL24	coexDP	0.290369	0.00363342	0.00256715	0.927819	0.0782821	0.0145037	0.017786	0.950761	0.0285062	DP-	251	1798	0.49703	0.35996	0.185221	0.108658	-0.82337	-1.36543	0.128319	0.871681	0.542055	#N/A
FAM84B	coexDP	0.340533	0.00046319	-0.0027609	0.916706	0.0778253	0.00216654	0.00473853	0.94358	0.00689992	DP-	237	1758	0.469307	0.351952	-0.0449776	-0.135229	-1.13637	-1.64177	0.125504	0.874496	0.5054	#N/A
EDEM1	coexDP	0.397193	4.00216e-05	-0.0396976	0.121958	0.0761164	6.56496e-05	0.00123755	0.195078	0.000650549	DP-	278	2156	0.550495	0.431632	-0.0280362	-0.0771347	-0.88923	-1.28925	0.117704	0.882296	0.400025	#N/A
CFI	coexDP	0.400326	4.08506e-05	-0.0387797	0.112362	0.0759764	6.27679e-05	0.00123755	0.183548	0.000633021	DP-	277	2076	0.548515	0.415616	0.00809638	-0.115039	-0.858297	-1.38171	0.12688	0.87312	0.523412	#N/A
ROS1	coexDP	0.569115	1.84737e-07	-0.0790276	0.00871942	0.0751478	4.00556e-08	4.04147e-05	0.0300582	7.11989e-06	DP-	205	1368	0.405941	0.273874	-0.0417578	-0.0084139	-1.34241	-1.87682	0.127727	0.872273	0.534407	#N/A
PPP2R5E	coexDP	0.275401	0.00413146	0.0256184	0.300458	0.0750243	0.00957464	0.0193255	0.392874	0.0210272	DP-	247	2146	0.489109	0.42963	-0.0670222	-0.266965	-1.09879	-1.48579	0.11677	0.88323	0.387003	#N/A
SETD7	coexDP	0.500862	1.08595e-06	-0.0250094	0.316691	0.0748434	4.17672e-06	0.000147069	0.409395	0.00011826	DP-	206	1560	0.407921	0.312312	-0.303186	-0.391079	-1.59682	-2.07	0.123073	0.876927	0.473186	#N/A
MRPL37	coexDP	0.331901	0.0014421	-0.018009	0.491723	0.0743698	0.00493227	0.00993062	0.57621	0.012706	DP-	285	3019	0.564356	0.604404	0.122273	0.419838	-0.703044	-0.306573	0.0713292	0.928671	-0.396471	#N/A
IVD	coexDP	0.370569	0.000119047	-0.035119	0.135934	0.0741625	0.000200327	0.00227435	0.212415	0.00135328	DP-	291	2384	0.576238	0.477277	-0.0286879	-0.14118	-0.823948	-1.20827	0.116578	0.883422	0.384326	#N/A
MAP3K8	coexDP	0.355317	0.000245901	-0.0194525	0.466179	0.0737162	0.000923732	0.00344484	0.552192	0.00381291	DP-	254	1840	0.50297	0.368368	0.0489064	-0.105689	-0.942543	-1.54646	0.133192	0.866808	0.603914	#N/A
LETMD1	coexDP	0.284004	0.00363266	-0.002453	0.91799	0.0736419	0.0144836	0.017786	0.944219	0.0284864	DP-	280	2445	0.554455	0.489489	0.0701394	-0.124991	-0.780713	-1.15564	0.115909	0.884091	0.374923	#N/A
RBL2	coexDP	0.327381	0.000541698	-0.000718284	0.976935	0.0736307	0.00251975	0.0052401	0.988756	0.00770555	DP-	228	1860	0.451485	0.372372	-0.111761	-0.25995	-1.259	-1.68512	0.119595	0.880405	0.426117	#N/A
PPP1R10	coexDP	0.357004	0.000231805	-0.0195776	0.448126	0.0733985	0.000854783	0.00334646	0.533606	0.00359085	DP-	230	1738	0.455446	0.347948	-0.0484429	-0.198309	-1.18309	-1.72135	0.128025	0.871975	0.538268	#N/A
FHDC1	coexDP	0.429305	1.26183e-05	-0.0479504	0.0828157	0.0728685	1.60778e-05	0.000650134	0.144584	0.000263489	DP-	209	1552	0.413861	0.310711	-0.22846	-0.223958	-1.50123	-1.9103	0.118357	0.881643	0.409069	#N/A
ATP8A2	coexDP	0.38446	0.000306906	-0.00241129	0.938883	0.0720698	0.00147836	0.00396746	0.959117	0.00529871	DP-	173	1135	0.342574	0.227227	-0.0968443	-0.151172	-1.64234	-2.28894	0.136645	0.863355	0.646599	#N/A
ZBTB20	coexDP	0.360829	0.000467665	-0.0344551	0.274582	0.0719224	0.00121011	0.00475014	0.366453	0.00453745	DP-	203	1553	0.40198	0.310911	0.0459266	0.0118865	-1.26887	-1.67353	0.118038	0.881962	0.404659	#N/A
PLA2G10	coexDP	0.349532	0.00228364	-0.0161586	0.642729	0.071756	0.00855913	0.0130941	0.713197	0.0194832	DP-	224	1336	0.443564	0.267467	0.53418	0.375312	-0.6386	-1.52724	0.15767	0.84233	0.888641	#N/A
RBM26	coexDP	0.406306	2.96958e-05	-0.0462767	0.0610302	0.0717333	2.82849e-05	0.00106874	0.114492	0.000363525	DP-	249	2017	0.493069	0.403804	-0.208581	-0.264011	-1.22871	-1.57227	0.1137	0.8863	0.343562	#N/A
YTHDC1	coexDP	0.369153	0.000110884	-0.0370908	0.126791	0.0715663	0.0001775	0.00220771	0.200775	0.00123728	DP-	270	2218	0.534653	0.444044	-0.148396	-0.214399	-1.05172	-1.38562	0.113027	0.886973	0.333902	#N/A
KLF6	coexDP	0.405756	0.00475707	-0.0464601	0.264414	0.0714598	0.00997647	0.0211847	0.356057	0.0217252	DP-	440	3739	0.871287	0.748549	2.24939	2.08476	2.05061	1.66693	0.116533	0.883467	0.383689	#N/A
MYCBP2	coexDP	0.430009	1.47996e-05	-0.0440539	0.0979481	0.0699381	2.14257e-05	0.00069153	0.165077	0.000315452	DP-	217	1704	0.429703	0.341141	-0.264693	-0.331506	-1.48327	-1.88305	0.117686	0.882314	0.39978	#N/A
ZC3H12A	coexDP	0.38893	9.63131e-05	-0.05079	0.105855	0.0696272	0.000134851	0.0020388	0.174662	0.00101999	DP-	214	1433	0.423762	0.286887	-0.0339676	-0.00209293	-1.27263	-1.80353	0.127456	0.872544	0.530893	#N/A
TFCP2L1	coexDP	0.410266	3.89079e-05	-0.0607082	0.0439601	0.0690164	2.7785e-05	0.00123755	0.0906616	0.000361346	DP-	222	1448	0.439604	0.28989	-0.0119677	-0.000480411	-1.19768	-1.78689	0.132019	0.867981	0.589206	#N/A
PCM1	coexDP	0.307214	0.00160532	-0.0208165	0.423268	0.0688764	0.00500443	0.0105929	0.509426	0.0128337	DP-	280	2424	0.554455	0.485285	0.102239	-0.0283583	-0.748614	-1.07145	0.11226	0.88774	0.322834	#N/A
CYB5R4	coexDP	0.660406	7.52487e-09	-0.0707865	0.0108021	0.0676923	2.17576e-09	5.35018e-06	0.034713	2.06262e-06	DP-	138	898	0.273267	0.17978	-0.678849	-0.666028	-2.55044	-3.14169	0.132182	0.867818	0.591245	#N/A
PPP1R12B	coexDP	0.520781	2.37105e-06	-0.0306405	0.276186	0.0670688	8.07317e-06	0.000224775	0.367674	0.000167592	DP-	151	961	0.29901	0.192392	-0.428368	-0.490414	-2.17009	-2.86826	0.140918	0.859082	0.698173	#N/A
BMP2	coexDP	0.349755	0.000561668	-0.0660579	0.0904841	0.0669992	0.000622152	0.00533431	0.155209	0.00283104	DP-	230	1541	0.455446	0.308509	0.388825	0.489156	-0.745819	-1.20745	0.122212	0.877788	0.461635	#N/A
ARRDC3	coexDP	0.26629	0.00600335	-0.0187579	0.536138	0.0664226	0.0189487	0.0249978	0.615078	0.0348352	DP-	273	2168	0.540594	0.434034	0.348751	0.170129	-0.538628	-1.03398	0.124741	0.875259	0.495356	#N/A
PTK2B	coexDP	0.457282	7.46698e-06	-0.0294021	0.252861	0.0664001	2.28041e-05	0.000471913	0.343591	0.000326795	DP-	190	1317	0.376238	0.263664	-0.342943	-0.407347	-1.75322	-2.33056	0.13108	0.86892	0.57734	#N/A
LARP4B	coexDP	0.404159	4.57249e-05	-0.0379165	0.168433	0.0647549	9.5421e-05	0.00128754	0.249232	0.000830682	DP-	212	1486	0.419802	0.297497	-0.208575	-0.257759	-1.46079	-2.00679	0.128626	0.871374	0.546008	#N/A
FNDC3A	coexDP	0.454969	1.58948e-05	-0.0585165	0.0275477	0.0647307	7.95582e-06	0.000706327	0.0653424	0.000167244	DP-	188	1415	0.372277	0.283283	-0.350731	-0.317548	-1.77627	-2.13721	0.11492	0.88508	0.360943	#N/A
ZNF148	coexDP	0.419256	2.21439e-05	-0.0440218	0.0635326	0.0643939	2.21197e-05	0.000911182	0.118328	0.000320962	DP-	211	1612	0.417822	0.322723	-0.354529	-0.428476	-1.61356	-2.06009	0.121093	0.878907	0.446534	#N/A
DAXX	coexDP	0.530617	5.23836e-07	-0.0729154	0.00316304	0.0643772	4.38505e-08	9.93193e-05	0.0154565	7.33594e-06	DP-	169	1283	0.334653	0.256857	-0.624254	-0.574037	-2.2035	-2.53498	0.112859	0.887141	0.33148	#N/A
GAREM1	coexDP	0.520841	9.09687e-07	-0.0651931	0.0163679	0.0638732	3.2591e-07	0.000136166	0.0467077	2.72614e-05	DP-	172	1174	0.340594	0.235035	-0.412472	-0.396469	-1.96633	-2.4855	0.126555	0.873445	0.519165	#N/A
TGIF1	coexDP	0.34845	0.000309374	-0.0499896	0.0604774	0.0637567	0.000256468	0.00398127	0.113755	0.0016009	DP-	302	2507	0.59802	0.501902	0.126563	0.0511208	-0.615169	-0.943397	0.112633	0.887367	0.328228	#N/A
PIGA	coexDP	0.332811	0.000902734	-0.0279902	0.36077	0.0632552	0.00266867	0.00742016	0.452997	0.00805347	DP-	229	1534	0.453465	0.307107	0.0825077	0.0364278	-1.05842	-1.66675	0.133545	0.866455	0.608325	#N/A
PJA2	coexDP	0.398171	5.96486e-05	-0.0605344	0.0254836	0.0630219	2.61347e-05	0.00148808	0.062264	0.000352261	DP-	230	1691	0.455446	0.338539	-0.179559	-0.132748	-1.3142	-1.69535	0.116352	0.883648	0.381144	#N/A
SECISBP2L	coexDP	0.299184	0.00718966	-0.027775	0.333001	0.0623505	0.0168892	0.0284783	0.425451	0.0318763	DP-	367	2874	0.726733	0.575375	0.693176	0.613064	0.232674	-0.184358	0.118934	0.881066	0.417032	#N/A
NUFIP2	coexDP	0.349134	0.000356583	-0.0554391	0.0359358	0.0620326	0.000189037	0.00418285	0.0792259	0.0012986	DP-	264	2080	0.522772	0.416416	-0.0270514	-0.045261	-0.962792	-1.30915	0.113896	0.886104	0.346363	#N/A
VEGFB	coexDP	0.353993	0.000840057	-0.0387299	0.178919	0.0619248	0.00153599	0.00707617	0.26108	0.0054198	DP-	192	1427	0.380198	0.285686	-0.168713	-0.185006	-1.56388	-1.99249	0.119777	0.880223	0.42861	#N/A
GOLPH3L	coexDP	0.495715	6.74268e-06	-0.0582356	0.0357575	0.0618159	4.38746e-06	0.000450516	0.0790358	0.000121145	DP-	153	1161	0.30297	0.232432	-0.547775	-0.554871	-2.27051	-2.65996	0.116945	0.883055	0.389453	#N/A
AGO2	coexDP	0.43964	1.12809e-05	-0.0548602	0.0379406	0.0617053	7.54618e-06	0.000616976	0.0818066	0.000166	DP-	199	1435	0.394059	0.287287	-0.39606	-0.390187	-1.73956	-2.1896	0.121352	0.878648	0.450039	#N/A
UBP1	coexDP	0.396175	0.000133693	-0.0224638	0.39779	0.0615416	0.000475096	0.00240737	0.486434	0.00236219	DP-	172	1331	0.340594	0.266466	-0.397433	-0.475357	-1.95129	-2.38331	0.120027	0.879973	0.432016	#N/A
SEZ6L2	coexDP	0.382971	8.82846e-05	-0.0361434	0.155974	0.0614093	0.00016785	0.00190213	0.235701	0.00117868	DP-	218	1657	0.431683	0.331732	-0.254008	-0.282457	-1.46596	-1.87436	0.118308	0.881692	0.4084	#N/A
KIDINS220	coexDP	0.349726	0.00029553	-0.0467766	0.0697775	0.0609588	0.000276478	0.00386023	0.126918	0.00169097	DP-	276	2063	0.546535	0.413013	-0.00777766	-0.085553	-0.879388	-1.36129	0.123726	0.876274	0.481898	#N/A
FBXW4	coexDP	0.35277	0.000429878	-0.0268696	0.330849	0.0603356	0.00126637	0.00454489	0.423397	0.00468952	DP-	198	1424	0.392079	0.285085	-0.221026	-0.261194	-1.5718	-2.07171	0.125087	0.874913	0.499915	#N/A
MAT2B	coexDP	0.368706	0.000211803	-0.0344074	0.143112	0.0602026	0.000358433	0.00317036	0.221081	0.00199964	DP-	197	1546	0.390099	0.30951	-0.402012	-0.484997	-1.76009	-2.17693	0.11892	0.88108	0.416836	#N/A
MBP	coexDP	0.301147	0.0020617	-0.0105079	0.671144	0.0600437	0.00793063	0.0124759	0.737679	0.018382	DP-	210	1760	0.415842	0.352352	-0.254279	-0.39079	-1.52016	-1.89569	0.115952	0.884048	0.375522	#N/A
PARD6B	coexDP	0.33018	0.000738497	-0.0499066	0.0720803	0.0599268	0.000667224	0.00652263	0.129745	0.00298832	DP-	284	2115	0.562376	0.423423	0.12219	0.118064	-0.708198	-1.12176	0.118682	0.881318	0.413558	#N/A
NPTN	coexDP	0.402375	0.00018758	-0.042385	0.14629	0.0596754	0.000325208	0.00288366	0.224406	0.0018647	DP-	168	1137	0.332673	0.227628	-0.283487	-0.271481	-1.8713	-2.40671	0.127805	0.872195	0.535415	#N/A
CPD	coexDP	0.314557	0.00164584	-0.0250904	0.381262	0.0596365	0.00480937	0.0107363	0.471849	0.0125026	DP-	244	2130	0.483168	0.426426	0.191118	-0.0107615	-0.858279	-1.24039	0.11642	0.88358	0.382107	#N/A
PDPK1	coexDP	0.336695	0.000485581	-0.0289227	0.244331	0.0595987	0.00115595	0.00477581	0.334076	0.00441055	DP-	236	1867	0.467327	0.373774	-0.172313	-0.303673	-1.2698	-1.72343	0.121617	0.878383	0.453622	#N/A
NASP	coexDP	0.295959	0.00242641	-0.0186134	0.500569	0.0593686	0.00803057	0.0136378	0.583689	0.0185589	DP-	235	1967	0.465347	0.393794	-0.0196413	-0.167975	-1.12326	-1.51245	0.116927	0.883073	0.389195	#N/A
GGCX	coexDP	0.314446	0.00107241	-0.0257932	0.273756	0.059287	0.00261105	0.00815491	0.365792	0.00793356	DP-	252	2048	0.49901	0.41001	-0.167654	-0.219181	-1.17051	-1.50544	0.113099	0.886901	0.334934	#N/A
MAGT1	coexDP	0.41079	3.0063e-05	-0.0533502	0.0263782	0.0592793	1.40562e-05	0.00106874	0.0636623	0.000243755	DP-	228	1819	0.451485	0.364164	-0.270766	-0.327421	-1.41801	-1.78475	0.115329	0.884671	0.366741	#N/A
FBXO38	coexDP	0.607452	1.44122e-07	-0.0956325	0.00241166	0.0592392	9.84239e-09	3.4157e-05	0.0128441	2.93278e-06	DP-	132	836	0.261386	0.167367	-0.524002	-0.469221	-2.45973	-3.0481	0.131953	0.868047	0.588369	#N/A
MECOM	coexDP	0.271118	0.00483088	-0.0174045	0.499718	0.0585415	0.0150164	0.0213671	0.583175	0.0292895	DP-	285	2319	0.564356	0.464264	0.128682	-0.0175524	-0.696636	-1.12453	0.119725	0.880275	0.427892	#N/A
BFAR	coexDP	0.369202	0.000277859	-0.059406	0.0156609	0.0584833	7.28362e-05	0.00378101	0.0452179	0.000691365	DP-	349	2900	0.691089	0.580581	0.247305	0.170993	-0.28575	-0.613436	0.112596	0.887404	0.327686	#N/A
CTBS	coexDP	0.435799	0.000142694	-0.0247211	0.415297	0.0584471	0.000518323	0.00244471	0.501957	0.00251066	DP-	128	1033	0.253465	0.206807	-0.564676	-0.631377	-2.54479	-2.90499	0.114868	0.885132	0.360198	#N/A
AHR	coexDP	0.310263	0.00134306	-0.0417695	0.126757	0.0581136	0.00182335	0.00959717	0.200775	0.00609355	DP-	275	2175	0.544554	0.435435	0.0640742	0.0242883	-0.812773	-1.17517	0.115022	0.884978	0.362401	#N/A
MARK2	coexDP	0.497839	3.12279e-06	-0.0712798	0.00526657	0.0580495	3.87879e-07	0.000253749	0.0216135	2.98143e-05	DP-	161	1136	0.318812	0.227427	-0.521195	-0.507498	-2.1704	-2.64399	0.123104	0.876896	0.473593	#N/A
IL4R	coexDP	0.46346	3.69564e-05	-0.0454997	0.139405	0.0577279	6.75209e-05	0.00123652	0.217005	0.000662171	DP-	138	1029	0.273267	0.206006	-0.477513	-0.46085	-2.34911	-2.74006	0.117053	0.882947	0.390955	#N/A
LRRC8B	coexDP	0.500415	4.56268e-06	-0.0656936	0.0218503	0.0576453	1.97461e-06	0.000332725	0.0558332	7.38918e-05	DP-	153	1083	0.30297	0.216817	-0.488432	-0.480285	-2.21117	-2.68571	0.123175	0.876825	0.474543	#N/A
FCHO2	coexDP	0.373371	0.000208999	-0.0542489	0.0535392	0.0573551	0.000160422	0.00315884	0.104149	0.00115164	DP-	217	1437	0.429703	0.287688	-0.15684	-0.136937	-1.37542	-1.93435	0.129633	0.870367	0.558927	#N/A
GPCPD1	coexDP	0.438677	2.4309e-05	-0.0508995	0.0601315	0.0566171	2.3097e-05	0.000934255	0.113254	0.000328439	DP-	186	1442	0.368317	0.288689	-0.308251	-0.385291	-1.74922	-2.17769	0.119767	0.880233	0.428467	#N/A
AFTPH	coexDP	0.476639	2.62397e-06	-0.0860733	0.0017588	0.0565491	1.20743e-07	0.000240728	0.0104209	1.71696e-05	DP-	188	1318	0.372277	0.263864	-0.432999	-0.372026	-1.85854	-2.29414	0.120289	0.879711	0.435604	#N/A
MED24	coexDP	0.333593	0.00109958	-0.0354452	0.323998	0.0565299	0.00299049	0.00829499	0.417324	0.00874898	DP-	176	1366	0.348515	0.273473	0.157753	-0.113357	-1.36295	-1.98387	0.134559	0.865441	0.620923	#N/A
BAIAP2	coexDP	0.251246	0.0115193	-0.024867	0.369713	0.0562426	0.0274878	0.0396154	0.460765	0.0466998	DP-	323	2689	0.639604	0.538338	0.496323	0.253117	-0.148424	-0.640294	0.124478	0.875522	0.49187	#N/A
LIMA1	coexDP	0.34458	0.000419708	-0.0366134	0.136813	0.0553241	0.000656955	0.00451956	0.213555	0.0029563	DP-	213	1679	0.421782	0.336136	-0.316509	-0.389251	-1.56193	-1.96212	0.117716	0.882284	0.40019	#N/A
LYST	coexDP	0.423771	7.57141e-05	-0.0412003	0.170882	0.0552021	0.00015551	0.00170459	0.251676	0.00112537	DP-	148	1069	0.293069	0.214014	-0.414243	-0.463458	-2.18491	-2.68765	0.125302	0.874698	0.502742	#N/A
PTPRG	coexDP	0.293455	0.00343044	-0.0155641	0.550206	0.0550458	0.011562	0.0171132	0.628642	0.0242854	DP-	219	1841	0.433663	0.368569	-0.0679572	-0.208218	-1.2733	-1.6482	0.115907	0.884093	0.374901	#N/A
CLK1	coexDP	0.313009	0.00135576	-0.056863	0.044537	0.0549427	0.000784431	0.00966365	0.0913217	0.00336997	DP-	304	2420	0.60198	0.484484	0.204981	0.182312	-0.527228	-0.863161	0.113168	0.886832	0.335933	#N/A
AKAP1	coexDP	0.343575	0.000361391	-0.053244	0.032999	0.0549324	0.000177972	0.00419508	0.0744243	0.00123753	DP-	254	1962	0.50297	0.392793	-0.146447	-0.181245	-1.1379	-1.5294	0.117092	0.882908	0.391499	#N/A
SLC25A25	coexDP	0.317676	0.00332754	0.00257122	0.93342	0.0548737	0.0133964	0.01672	0.95388	0.0269599	DP-	149	1053	0.29505	0.210811	-0.152461	-0.349036	-1.91342	-2.59499	0.13953	0.86047	0.681573	#N/A
FMO5	coexDP	0.32916	0.00103514	-0.0611425	0.0427447	0.0546915	0.000590495	0.00799986	0.0888639	0.00273513	DP-	244	1709	0.483168	0.342142	0.157552	0.141356	-0.891845	-1.40597	0.126169	0.873831	0.514122	#N/A
TOP2B	coexDP	0.494559	1.06107e-06	-0.0917849	0.000295363	0.0543102	9.64526e-09	0.000147069	0.00371686	2.93278e-06	DP-	197	1381	0.390099	0.276476	-0.4749	-0.382482	-1.83298	-2.23724	0.118009	0.881991	0.404258	#N/A
DUSP16	coexDP	0.439331	4.13388e-05	-0.0653397	0.0304392	0.0541038	2.15182e-05	0.00123755	0.0701531	0.000315452	DP-	172	1198	0.340594	0.23984	-0.236575	-0.252342	-1.79044	-2.31218	0.126752	0.873248	0.521741	#N/A
MTURN	coexDP	0.277349	0.00660338	0.00438759	0.878182	0.0539229	0.0247075	0.0267903	0.91431	0.0429512	DP-	181	1306	0.358416	0.261461	-0.141382	-0.296417	-1.62167	-2.23173	0.133685	0.866315	0.610063	#N/A
RAB3D	coexDP	0.346866	0.000916932	-0.0251147	0.363971	0.0537892	0.00272257	0.00747766	0.456006	0.00818498	DP-	168	1311	0.332673	0.262462	-0.343702	-0.350648	-1.93151	-2.28045	0.114076	0.885924	0.348936	#N/A
ARID4A	coexDP	0.374599	0.000209923	-0.0603436	0.033806	0.0531871	0.000109203	0.00315884	0.0758835	0.00090283	DP-	186	1360	0.368317	0.272272	-0.289168	-0.305044	-1.73014	-2.1819	0.12148	0.87852	0.451767	#N/A
HBP1	coexDP	0.322742	0.00138949	-0.0383162	0.155874	0.0531096	0.00220562	0.0097212	0.235676	0.00698527	DP-	202	1371	0.4	0.274474	-0.21015	-0.19597	-1.53207	-2.06121	0.127321	0.872679	0.529141	#N/A
DGAT1	coexDP	0.499461	4.46296e-06	-0.0743116	0.00539338	0.0529347	5.58078e-07	0.000332725	0.0220193	3.52705e-05	DP-	152	1101	0.30099	0.22042	-0.618941	-0.572992	-2.35113	-2.75463	0.117955	0.882045	0.4035	#N/A
INTS3	coexDP	0.436692	2.53449e-05	-0.0728275	0.00565844	0.0522076	3.0596e-06	0.00096108	0.0224801	9.75202e-05	DP-	172	1220	0.340594	0.244244	-0.43639	-0.468222	-1.99025	-2.5018	0.125973	0.874027	0.511552	#N/A
C16orf72	coexDP	0.353935	0.000289127	-0.0548471	0.03516	0.0521815	0.000152481	0.00386023	0.0781821	0.00111194	DP-	217	1698	0.429703	0.33994	-0.275792	-0.309169	-1.49437	-1.86581	0.115661	0.884339	0.371433	#N/A
ABCD3	coexDP	0.3154	0.00106674	-0.0381414	0.134979	0.0521712	0.00154746	0.00815491	0.211039	0.00544675	DP-	241	1997	0.477228	0.3998	-0.154217	-0.245234	-1.22146	-1.56787	0.113899	0.886101	0.346414	#N/A
NFIL3	coexDP	0.343826	0.00145967	-0.0378981	0.230884	0.0517022	0.00308215	0.00993855	0.319374	0.00890553	DP-	161	1103	0.318812	0.220821	-0.184398	-0.192399	-1.83361	-2.37143	0.127991	0.872009	0.537821	#N/A
POLR2A	coexDP	0.385807	0.000221467	-0.03727	0.171949	0.0516804	0.00042957	0.00328047	0.252485	0.00225822	DP-	168	1277	0.332673	0.255656	-0.38676	-0.441281	-1.97457	-2.40899	0.120203	0.879797	0.434418	#N/A
GPAM	coexDP	0.457668	7.5819e-05	-0.0568614	0.0965038	0.0516478	9.99249e-05	0.00170459	0.163395	0.000860147	DP-	127	828	0.251485	0.165766	-0.329871	-0.311411	-2.32131	-2.90416	0.131516	0.868484	0.582854	#N/A
FOSL2	coexDP	0.313721	0.00149825	-0.0470605	0.124012	0.0511278	0.00198261	0.0101212	0.197917	0.00645883	DP-	206	1561	0.407921	0.312513	-0.081059	-0.158202	-1.37469	-1.8362	0.122203	0.877797	0.461513	#N/A
ATXN1	coexDP	0.39517	0.0001455	-0.0697055	0.0172545	0.0508855	4.31885e-05	0.00247785	0.0485858	0.000479319	DP-	171	1210	0.338614	0.242242	-0.368702	-0.370198	-1.93098	-2.41565	0.123936	0.876064	0.484679	#N/A
PIAS1	coexDP	0.339661	0.000917617	-0.0383571	0.14008	0.0508711	0.00138514	0.00747766	0.217817	0.00504396	DP-	172	1334	0.340594	0.267067	-0.368926	-0.443289	-1.92279	-2.348	0.119529	0.880471	0.425208	#N/A
CD83	coexDP	0.323374	0.00352751	-0.0277265	0.521747	0.050849	0.0115464	0.0174171	0.602946	0.0242706	DP-	148	986	0.293069	0.197397	0.178046	0.0805292	-1.59263	-2.26028	0.138375	0.861625	0.667647	#N/A
PLIN3	coexDP	0.473768	1.29127e-05	-0.0731067	0.00504717	0.0506505	1.4515e-06	0.000650134	0.0211091	5.96541e-05	DP-	154	1218	0.30495	0.243844	-0.546775	-0.560755	-2.26011	-2.5967	0.113214	0.886786	0.336591	#N/A
TCF7L1	coexDP	0.419454	0.000119955	-0.0633872	0.0303115	0.0506386	5.87357e-05	0.00227435	0.0700291	0.000607434	DP-	172	1250	0.340594	0.25025	-0.256985	-0.219665	-1.81085	-2.2182	0.118233	0.881767	0.407355	#N/A
MMP15	coexDP	0.472466	1.47929e-05	-0.0685165	0.0158637	0.0505428	4.59296e-06	0.00069153	0.0456181	0.000124404	DP-	149	1071	0.29505	0.214414	-0.566579	-0.489558	-2.32753	-2.71106	0.116522	0.883478	0.383525	#N/A
SLC43A2	coexDP	0.421305	0.000112559	-0.0296825	0.275149	0.0504924	0.000318413	0.00220771	0.366869	0.00184166	DP-	148	1010	0.293069	0.202202	-0.462728	-0.477104	-2.2334	-2.78321	0.128921	0.871079	0.549808	#N/A
STAG2	coexDP	0.402589	6.56751e-05	-0.0745787	0.00540636	0.0502637	7.24724e-06	0.00158288	0.0220282	0.000161025	DP-	193	1356	0.382178	0.271471	-0.346995	-0.327233	-1.73467	-2.20834	0.12311	0.87689	0.473677	#N/A
IMPAD1	coexDP	0.408642	4.43476e-05	-0.075997	0.00392004	0.0501539	3.73394e-06	0.00128561	0.0179248	0.000111782	DP-	206	1607	0.407921	0.321722	-0.344868	-0.351748	-1.6385	-1.98785	0.114105	0.885895	0.349351	#N/A
TRAF3IP2	coexDP	0.445193	0.000119492	-0.0652937	0.0142196	0.0498785	3.02601e-05	0.00227435	0.042038	0.000375908	DP-	125	944	0.247525	0.188989	-0.717453	-0.683609	-2.73178	-3.0872	0.114531	0.885469	0.355417	#N/A
ITPKC	coexDP	0.352541	0.000471588	-0.074081	0.023468	0.0498515	0.000170094	0.0047613	0.0585979	0.0011915	DP-	204	1379	0.40396	0.276076	-0.0213747	-0.0068037	-1.32908	-1.86365	0.12774	0.87226	0.534571	#N/A
CACFD1	coexDP	0.320274	0.00294606	-0.00368045	0.903245	0.0498341	0.0119422	0.0154873	0.932651	0.0248454	DP-	155	1096	0.306931	0.219419	-0.184212	-0.353453	-1.88821	-2.54167	0.137207	0.862793	0.653453	#N/A
PML	coexDP	0.436282	0.000131464	-0.00946584	0.728947	0.0497988	0.000629627	0.00240737	0.787064	0.00286048	DP-	136	1028	0.269307	0.205806	-0.47577	-0.607247	-2.36843	-2.88786	0.126576	0.873424	0.519433	#N/A
MARCH9	coexDP	0.391246	0.000173677	-0.0742425	0.00539643	0.0496258	1.81113e-05	0.00279397	0.0220193	0.000287545	DP-	167	1246	0.330693	0.249449	-0.47096	-0.437499	-2.06738	-2.44066	0.115792	0.884208	0.373278	#N/A
FAH	coexDP	0.270569	0.0110456	-0.0465955	0.0911543	0.0495981	0.00950521	0.0386701	0.156265	0.0209232	DP-	282	3110	0.558416	0.622623	0.355233	0.68862	-0.485352	0.00505184	0.0671348	0.932865	-0.490404	#N/A
NFAT5	coexDP	0.379327	0.000107276	-0.0781067	0.0026751	0.0495824	6.08027e-06	0.00217924	0.0137826	0.000145313	DP-	219	1623	0.433663	0.324925	-0.322217	-0.243495	-1.52756	-1.8653	0.113294	0.886706	0.337742	#N/A
RDH10	coexDP	0.307419	0.00138564	-0.0502394	0.063632	0.0486484	0.00107821	0.0097212	0.118358	0.00422956	DP-	252	2080	0.49901	0.416416	-0.0384796	-0.108594	-1.04133	-1.37249	0.112836	0.887164	0.331153	#N/A
PTP4A3	coexDP	0.26935	0.00828043	-0.0272497	0.448236	0.0482683	0.0229726	0.0312328	0.533606	0.0407829	DP-	178	1369	0.352475	0.274074	0.0857106	-0.013365	-1.41869	-1.88071	0.122241	0.877759	0.462027	#N/A
PRKAB1	coexDP	0.345038	0.000948564	-0.0353017	0.19303	0.0480901	0.0018183	0.00757785	0.277121	0.00609355	DP-	163	1252	0.322772	0.250651	-0.387747	-0.462953	-2.01914	-2.45918	0.120615	0.879385	0.440037	#N/A
CACNA2D2	coexDP	0.263624	0.0106706	-0.0473146	0.126393	0.0480779	0.0119406	0.0377454	0.200599	0.0248454	DP-	290	2155	0.574257	0.431431	0.349917	0.419126	-0.450311	-0.793666	0.113685	0.886315	0.343355	#N/A
CASP7	coexDP	0.458009	0.000136898	-0.0561849	0.060626	0.0480482	0.000119491	0.00240737	0.113884	0.000957277	DP-	113	840	0.223762	0.168168	-0.641508	-0.616627	-2.80144	-3.18861	0.116782	0.883218	0.38717	#N/A
CCDC88C	coexDP	0.487547	1.0415e-05	-0.0991305	0.000863183	0.048026	2.34227e-07	0.000592408	0.00687645	2.32251e-05	DP-	144	931	0.285149	0.186386	-0.544129	-0.398847	-2.35432	-2.82245	0.122696	0.877304	0.468124	#N/A
SMURF2	coexDP	0.414683	0.000111428	-0.0768949	0.011482	0.0478242	2.34458e-05	0.00220771	0.0359832	0.000330248	DP-	161	1121	0.318812	0.224424	-0.422992	-0.311735	-2.0722	-2.46741	0.117358	0.882642	0.395211	#N/A
CA12	coexDP	0.419818	7.38099e-05	-0.0960076	0.00942525	0.047516	1.33299e-05	0.00169287	0.0314451	0.000235467	DP-	161	1178	0.318812	0.235836	-0.140823	-0.0581452	-1.79003	-2.14227	0.114308	0.885692	0.352239	#N/A
SS18	coexDP	0.368041	0.00033369	-0.0511413	0.0514481	0.0474702	0.000240599	0.00410829	0.101333	0.00153423	DP-	176	1378	0.348515	0.275876	-0.450361	-0.523297	-1.97106	-2.38119	0.118433	0.881567	0.41013	#N/A
B4GALT5	coexDP	0.280402	0.00477783	-0.0268374	0.348507	0.0473349	0.0120309	0.0212315	0.440709	0.024975	DP-	203	1559	0.40198	0.312112	-0.129067	-0.168146	-1.44386	-1.848	0.118	0.882	0.404135	#N/A
RCOR1	coexDP	0.421153	2.37639e-05	-0.0974402	0.000258548	0.047154	1.67036e-07	0.000925815	0.00346844	2.06544e-05	DP-	204	1452	0.40396	0.290691	-0.397268	-0.281127	-1.70497	-2.06355	0.114753	0.885247	0.358583	#N/A
TAPT1	coexDP	0.34876	0.000938154	-0.0392917	0.178886	0.0469411	0.00170135	0.0075695	0.26108	0.0058087	DP-	166	1148	0.328713	0.22983	-0.289273	-0.321332	-1.89436	-2.44267	0.128805	0.871195	0.548312	#N/A
RAPGEF5	coexDP	0.38342	0.000376313	-0.0443633	0.149712	0.0469121	0.000635734	0.00426388	0.228179	0.00287445	DP-	160	987	0.316832	0.197598	-0.218438	-0.231113	-1.87664	-2.57045	0.140552	0.859448	0.693814	#N/A
RYBP	coexDP	0.331098	0.000745205	-0.0687898	0.0138707	0.0467759	0.000164311	0.00654124	0.0413438	0.00116244	DP-	246	1719	0.487129	0.344144	-0.050454	-0.0139556	-1.08807	-1.55286	0.122446	0.877554	0.464787	#N/A
CHPF2	coexDP	0.497925	7.6119e-05	-0.0250544	0.420846	0.0465258	0.000288696	0.00170459	0.507155	0.00175064	DP-	103	637	0.20396	0.127528	-0.49401	-0.531049	-2.78762	-3.50212	0.142294	0.857706	0.714496	#N/A
MTG2	coexDP	0.499235	4.80162e-05	-0.00121421	0.967017	0.04633	0.00025781	0.00132793	0.979764	0.0016009	DP-	112	865	0.221782	0.173173	-0.500487	-0.797434	-2.67325	-3.3271	0.13724	0.86276	0.653857	#N/A
JDP2	coexDP	0.328428	0.00194234	-0.0620798	0.0368703	0.0462463	0.00093047	0.0120087	0.080502	0.0038296	DP-	180	1297	0.356436	0.25966	-0.213444	-0.139021	-1.70172	-2.08431	0.116455	0.883545	0.382592	#N/A
TOMM40	coexDP	0.355812	0.000977439	-0.0886433	0.0014275	0.0461727	2.69946e-05	0.0076791	0.00920592	0.000358582	DP-	270	2962	0.534653	0.592993	0.05462	0.386427	-0.8487	-0.367483	0.0675347	0.932465	-0.481217	#N/A
IGF2R	coexDP	0.324706	0.00144768	-0.0414093	0.139239	0.0459557	0.0021013	0.00993855	0.216865	0.00675267	DP-	178	1403	0.352475	0.280881	-0.279972	-0.391113	-1.78437	-2.22307	0.120517	0.879483	0.438699	#N/A
RALGDS	coexDP	0.311457	0.00735739	0.024364	0.503654	0.0456539	0.0220288	0.0288596	0.586325	0.0394039	DP-	133	763	0.263366	0.152753	-0.0217699	-0.190656	-1.94661	-2.90135	0.163852	0.836148	0.95474	#N/A
TRPM7	coexDP	0.49945	7.8846e-06	-0.10488	0.000298224	0.0455721	6.66652e-08	0.000487474	0.00372922	1.05331e-05	DP-	146	969	0.289109	0.193994	-0.585067	-0.425586	-2.37536	-2.79147	0.118867	0.881133	0.416109	#N/A
UNC13B	coexDP	0.277008	0.00480847	-0.0397561	0.158518	0.0455377	0.00694867	0.0213343	0.23855	0.0164683	DP-	217	1623	0.429703	0.324925	-0.0840352	-0.188677	-1.30262	-1.81049	0.125692	0.874308	0.50787	#N/A
QPRT	coexDP	0.280158	0.0107134	-0.0412006	0.291297	0.0455149	0.0220834	0.0377724	0.382655	0.0394504	DP-	142	1080	0.281188	0.216216	0.120057	0.144603	-1.71032	-2.06483	0.114467	0.885533	0.35451	#N/A
SCPEP1	coexDP	0.261206	0.00733648	-0.0452937	1	0.0453626	0.00733648	0.0288574	1	0.0172153	DP-	289	2453	0.572277	0.491091	0.072175	-0.0311566	-0.733035	-1.05709	0.112344	0.887656	0.324053	#N/A
HSD17B11	coexDP	0.258276	0.0282708	-0.0638161	0.0597084	0.0452488	0.0153219	0.0747926	0.112831	0.0297443	DP-	279	1979	0.552475	0.396196	0.984503	0.693256	0.128487	-0.642452	0.147134	0.852866	0.770939	#N/A
PIP5K1B	coexDP	0.253744	0.010456	-0.0421145	0.107409	0.0451175	0.0103194	0.0373578	0.17647	0.0222337	DP-	253	1991	0.50099	0.398599	0.0189637	-0.0112237	-0.978177	-1.33821	0.114855	0.885145	0.36003	#N/A
TSC22D2	coexDP	0.357793	0.00078156	-0.0581666	0.0558012	0.0450497	0.000569215	0.00671962	0.107592	0.00266932	DP-	157	1140	0.310891	0.228228	-0.318672	-0.345288	-2.00418	-2.47672	0.123025	0.876975	0.47254	#N/A
ORMDL3	coexDP	0.363358	0.000394233	-0.0558668	0.0294619	0.0449733	0.000175149	0.00437968	0.0686801	0.00122389	DP-	180	1283	0.356436	0.256857	-0.416385	-0.370891	-1.90466	-2.33183	0.119673	0.880327	0.427176	#N/A
PCSK9	coexDP	0.365099	0.00143369	-0.0275346	0.415539	0.044927	0.00446083	0.00989667	0.502036	0.0118207	DP-	140	955	0.277228	0.191191	-0.160743	-0.11351	-2.01158	-2.5004	0.124247	0.875753	0.488813	#N/A
LRRC36	coexDP	0.389014	0.000940334	-0.0556082	0.139754	0.0447658	0.00141434	0.0075695	0.217428	0.0051306	DP-	140	858	0.277228	0.171772	-0.0930381	-0.00547173	-1.94388	-2.54688	0.133119	0.866881	0.603001	#N/A
PNO1	coexDP	0.342466	0.00217375	-0.0593384	0.0473268	0.0445258	0.00127447	0.0127467	0.0952564	0.00470116	DP-	206	2297	0.407921	0.45986	-0.193789	-0.020794	-1.48742	-1.14152	0.0736864	0.926314	-0.345898	#N/A
GOT1	coexDP	0.325337	0.00313406	-0.0777882	0.00916093	0.0445071	0.000426688	0.0161765	0.0309378	0.0022514	DP-	249	2708	0.493069	0.542142	0.0587763	0.247474	-0.961356	-0.63578	0.0746537	0.925346	-0.325577	#N/A
ESYT2	coexDP	0.318819	0.00202189	-0.0289401	0.261498	0.04436	0.0045384	0.0123346	0.352967	0.0119733	DP-	168	1335	0.332673	0.267267	-0.428397	-0.458643	-2.0162	-2.36227	0.113875	0.886125	0.346063	#N/A
PPTC7	coexDP	0.353301	0.000401856	-0.0696555	0.010935	0.0442896	7.48746e-05	0.00442976	0.0349036	0.000699435	DP-	199	1425	0.394059	0.285285	-0.333008	-0.288948	-1.67651	-2.09845	0.119291	0.880709	0.421942	#N/A
CASK	coexDP	0.410428	0.000158762	-0.0686626	0.014042	0.0442748	3.91115e-05	0.00262512	0.0416427	0.000450336	DP-	172	1289	0.340594	0.258058	-0.339192	-0.330112	-1.89305	-2.28433	0.117075	0.882925	0.391272	#N/A
NUP153	coexDP	0.492264	1.73371e-05	-0.0901503	0.00586905	0.0442142	2.20278e-06	0.000744779	0.0230547	7.83088e-05	DP-	131	814	0.259406	0.162963	-0.551735	-0.412195	-2.49843	-3.02954	0.127473	0.872527	0.531114	#N/A
PELI1	coexDP	0.27077	0.00749545	-0.0398073	0.201117	0.044064	0.012373	0.0291216	0.285716	0.0255362	DP-	188	1393	0.372277	0.278879	-0.068566	-0.111507	-1.49411	-1.95378	0.122066	0.877934	0.459674	#N/A
BAZ2B	coexDP	0.35831	0.000362908	-0.067406	0.0123881	0.0440585	7.60376e-05	0.00419558	0.0379336	0.000706703	DP-	195	1434	0.386139	0.287087	-0.346962	-0.343617	-1.71976	-2.14404	0.119461	0.880539	0.424279	#N/A
PWWP2B	coexDP	0.417594	0.000322183	-0.033354	0.243657	0.0440547	0.000786389	0.00405438	0.3335	0.00337329	DP-	121	894	0.239604	0.178979	-0.537314	-0.597936	-2.59857	-3.08004	0.123695	0.876305	0.481471	#N/A
SNX13	coexDP	0.497892	3.82104e-06	-0.109647	0.000119277	0.0439185	1.40825e-08	0.000293704	0.00241431	3.64096e-06	DP-	157	1070	0.310891	0.214214	-0.533829	-0.437061	-2.21933	-2.65991	0.120655	0.879345	0.440578	#N/A
SLC37A1	coexDP	0.57982	7.33147e-06	-0.0774853	0.0143964	0.0439164	2.15696e-06	0.000471913	0.0424282	7.83088e-05	DP-	98	600	0.194059	0.12012	-0.759542	-0.616063	-3.12494	-3.67345	0.128822	0.871178	0.548519	#N/A
PFKFB3	coexDP	0.292926	0.00753897	-0.0240625	0.484995	0.0438862	0.0220658	0.0292109	0.57044	0.0394438	DP-	141	1059	0.279208	0.212012	-0.221134	-0.228962	-2.06171	-2.46672	0.118064	0.881936	0.405015	#N/A
CLN5	coexDP	0.315872	0.00177401	-0.0442327	0.0709215	0.0437975	0.00148004	0.0113594	0.128308	0.00529871	DP-	194	1622	0.384158	0.324725	-0.414244	-0.493807	-1.79446	-2.1165	0.112206	0.887794	0.322043	#N/A
ITPRIPL2	coexDP	0.385787	0.00025211	0.385787	1	0.043792	0.00025211	0.00348058	1	0.00158628	DP-	190	1447	0.376238	0.28969	-0.075888	-0.196972	-1.48616	-1.98438	0.124958	0.875042	0.498214	#N/A
SKI	coexDP	0.52278	6.63227e-06	-0.101981	0.00125404	0.0436999	2.14978e-07	0.000450516	0.00853227	2.32251e-05	DP-	124	802	0.245545	0.160561	-0.682877	-0.484237	-2.70879	-3.12301	0.11873	0.88127	0.414215	#N/A
TNIK	coexDP	0.281553	0.00440361	-0.0369797	0.155655	0.0434931	0.00632863	0.0202324	0.23547	0.0154495	DP-	199	1583	0.394059	0.316917	-0.242947	-0.313402	-1.58645	-1.97121	0.11661	0.88339	0.384759	#N/A
FUT8	coexDP	0.514667	1.08907e-05	-0.0694595	0.0260861	0.0434663	5.29165e-06	0.000607318	0.063301	0.000132013	DP-	127	737	0.251485	0.147548	-0.509567	-0.439646	-2.501	-3.20035	0.141017	0.858983	0.699352	#N/A
RUVBL2	coexDP	0.313287	0.00349326	-0.0537957	0.0471717	0.0434388	0.00196029	0.0173383	0.0950115	0.00641549	DP-	222	2475	0.439604	0.495495	-0.191954	0.0325394	-1.37767	-0.980512	0.0712976	0.928702	-0.397159	#N/A
ZMYND8	coexDP	0.307708	0.0015473	-0.0697476	0.013883	0.0434311	0.000323217	0.0103057	0.0413438	0.00186059	DP-	222	1752	0.439604	0.350751	-0.173433	-0.176697	-1.35915	-1.68817	0.112688	0.887312	0.329019	#N/A
FMNL2	coexDP	0.383169	0.000436871	-0.0377468	0.179406	0.0432455	0.000837557	0.00455495	0.261657	0.00352369	DP-	155	1213	0.306931	0.242843	-0.406362	-0.504067	-2.11036	-2.54595	0.120288	0.879712	0.435588	#N/A
HOXD1	coexDP	0.319096	0.00598314	-0.0201326	0.574669	0.0431578	0.0195427	0.0249768	0.650362	0.0357654	DP-	123	838	0.243564	0.167768	-0.111114	-0.226056	-2.14872	-2.80149	0.13715	0.86285	0.652766	#N/A
FAM118B	coexDP	0.338337	0.00100434	-0.0514335	0.0382425	0.0426628	0.000522507	0.00786873	0.0822085	0.0025144	DP-	173	1382	0.342574	0.276677	-0.435609	-0.547599	-1.98111	-2.40131	0.119164	0.880836	0.4202	#N/A
FAM110A	coexDP	0.392202	0.000792085	-0.0566581	0.0407476	0.0426259	0.000442493	0.00676483	0.085778	0.00229907	DP-	120	941	0.237624	0.188388	-0.57328	-0.599537	-2.6465	-3.00772	0.114939	0.885061	0.361217	#N/A
RRP7A	coexDP	0.313648	0.00286376	-0.0732815	0.00871694	0.042519	0.000375929	0.0151104	0.0300582	0.00205209	DP-	242	2640	0.479208	0.528529	-0.129396	0.162689	-1.19067	-0.757253	0.0696515	0.930349	-0.433413	#N/A
TNRC6B	coexDP	0.267958	0.00570374	-0.0515619	0.066851	0.0424513	0.00408618	0.024053	0.122899	0.0111313	DP-	231	1794	0.457426	0.359159	-0.0528057	-0.129563	-1.18119	-1.60686	0.119562	0.880438	0.425668	#N/A
ANKRD28	coexDP	0.344094	0.00034535	-0.0871671	0.00105573	0.0422629	7.75616e-06	0.00410952	0.00770641	0.000166923	DP-	257	1950	0.508911	0.39039	-0.119249	-0.107865	-1.09376	-1.46487	0.115638	0.884362	0.371108	#N/A
ARG2	coexDP	0.406747	0.00125555	-0.0972125	0.0206417	0.041992	0.000377564	0.00910917	0.0538085	0.00205707	DP-	171	1931	0.338614	0.386587	0.162456	0.334488	-1.39982	-1.03664	0.0728729	0.927127	-0.36318	#N/A
ARHGAP32	coexDP	0.384803	0.000483917	-0.0466888	0.119758	0.0418545	0.000676511	0.00477581	0.192534	0.00301567	DP-	143	960	0.283168	0.192192	-0.437821	-0.432308	-2.25807	-2.81166	0.129216	0.870784	0.553586	#N/A
ING2	coexDP	0.269769	0.00658657	-0.0364391	0.199143	0.0417721	0.0109379	0.0267759	0.283891	0.023284	DP-	199	1562	0.394059	0.312713	-0.167569	-0.213893	-1.51107	-1.89097	0.116263	0.883737	0.379895	#N/A
TNC	coexDP	0.415315	0.000925855	-0.0417869	0.393641	0.0416816	0.00288288	0.0075231	0.483175	0.00851393	DP-	101	671	0.2	0.134334	-0.164901	-0.0867042	-2.48681	-2.98277	0.124788	0.875212	0.495962	#N/A
ANKRD10	coexDP	0.330268	0.000679773	-0.0691849	0.00368275	0.0415752	4.59084e-05	0.00609866	0.017207	0.000500244	DP-	224	1717	0.443564	0.343744	-0.350467	-0.365721	-1.52324	-1.9063	0.116488	0.883512	0.383059	#N/A
AGTR2	coexDP	0.440305	0.00076339	-0.0464669	0.408648	0.0415725	0.00246524	0.00661915	0.495605	0.007588	DP-	98	505	0.194059	0.101101	0.234944	0.33842	-2.13047	-2.96767	0.152993	0.847007	0.837205	#N/A
PHACTR2	coexDP	0.299313	0.0021841	-0.0676916	0.0180742	0.04152	0.000559497	0.0127548	0.0499865	0.0026301	DP-	215	1669	0.425743	0.334134	-0.205594	-0.179961	-1.43753	-1.76145	0.112335	0.887665	0.323917	#N/A
SOAT1	coexDP	0.428932	5.73919e-05	-0.0992224	0.000214171	0.0414995	3.2331e-07	0.00147286	0.00327475	2.72614e-05	DP-	163	1224	0.322772	0.245045	-0.505193	-0.455097	-2.13659	-2.48396	0.113966	0.886034	0.347367	#N/A
METTL16	coexDP	0.436058	5.63007e-05	-0.0802262	0.00579451	0.0414869	6.66823e-06	0.00146898	0.0228219	0.000152939	DP-	152	1121	0.30099	0.224424	-0.572607	-0.529776	-2.3048	-2.68545	0.116316	0.883684	0.380647	#N/A
ZNF292	coexDP	0.39142	0.000223836	-0.0883814	0.00364799	0.0413096	1.61206e-05	0.00329839	0.017177	0.000263489	DP-	163	1140	0.322772	0.228228	-0.389314	-0.326379	-2.02071	-2.45781	0.120399	0.879601	0.437097	#N/A
SEMA4B	coexDP	0.44254	7.24272e-05	-0.0847807	0.00425605	0.0412521	6.40273e-06	0.00167466	0.0189099	0.000150767	DP-	154	1143	0.30495	0.228829	-0.45782	-0.381709	-2.17116	-2.50935	0.113325	0.886675	0.338188	#N/A
FEM1C	coexDP	0.291414	0.00389406	-0.0459491	0.119979	0.0412473	0.00463053	0.0186002	0.192779	0.01216	DP-	187	1405	0.370297	0.281281	-0.286143	-0.261268	-1.71938	-2.09117	0.115687	0.884313	0.371788	#N/A
ST5	coexDP	0.3229	0.00125443	-0.0677028	0.0162675	0.0412233	0.000306263	0.00910917	0.0465184	0.0018083	DP-	202	1543	0.4	0.308909	-0.202312	-0.224306	-1.52423	-1.91904	0.117329	0.882671	0.394809	#N/A
PLCXD1	coexDP	0.382834	0.000818742	-0.0479467	0.132722	0.0411719	0.00119535	0.00695075	0.208215	0.00450871	DP-	128	870	0.253465	0.174174	-0.373917	-0.430208	-2.35404	-2.95157	0.132683	0.867317	0.597535	#N/A
PTK2	coexDP	0.404188	6.08521e-05	-0.0804388	0.000776541	0.0410402	1.13803e-06	0.0015049	0.00643873	5.56671e-05	DP-	191	1422	0.378218	0.284685	-0.495203	-0.462794	-1.8979	-2.27534	0.116088	0.883912	0.377437	#N/A
RRP9	coexDP	0.344688	0.00155425	-0.0667837	0.0204254	0.0409999	0.000455478	0.0103278	0.0534898	0.00232147	DP-	198	2186	0.392079	0.437638	-0.327966	-0.135291	-1.67874	-1.32747	0.0734329	0.926567	-0.351264	#N/A
FOLR1	coexDP	0.412923	0.00223019	-0.0681808	0.0409258	0.0409959	0.00115413	0.0129025	0.085935	0.00441055	DP-	434	3724	0.859406	0.745546	1.64508	1.41882	1.42649	0.995184	0.119974	0.880026	0.431307	#N/A
HSPBP1	coexDP	0.338481	0.00223772	-0.0708642	0.0127678	0.0408634	0.000421253	0.0129089	0.0387771	0.00223515	DP-	181	2041	0.358416	0.408609	-0.505817	-0.287931	-1.9861	-1.57913	0.0708486	0.929151	-0.406967	#N/A
KCNQ1	coexDP	0.379019	0.000231226	-0.0731879	0.00564637	0.0407364	2.4687e-05	0.00334646	0.0224801	0.000342487	DP-	179	1369	0.354455	0.274074	-0.439108	-0.433242	-1.93542	-2.30059	0.115218	0.884782	0.365167	#N/A
MTHFR	coexDP	0.329527	0.00229086	-0.048035	0.0999942	0.0407318	0.0024711	0.013109	0.167612	0.00758943	DP-	149	1071	0.29505	0.214414	-0.344551	-0.369079	-2.10551	-2.59058	0.123966	0.876034	0.485074	#N/A
EEF2KMT	coexDP	0.418086	0.00117623	-0.0547055	0.0642239	0.0406583	0.000933977	0.00864393	0.119147	0.00383256	DP-	129	1567	0.255446	0.313714	-0.661001	-0.52257	-2.62989	-2.19503	0.0695865	0.930414	-0.434856	#N/A
DOK4	coexDP	0.321313	0.00107154	-0.0661487	0.00766197	0.0405659	0.000135674	0.00815491	0.0275831	0.00102349	DP-	209	1616	0.413861	0.323524	-0.347026	-0.328963	-1.6198	-1.95701	0.113257	0.886743	0.33721	#N/A
SESTD1	coexDP	0.237392	0.0148927	-0.0356033	0.198217	0.0404781	0.0225438	0.0476967	0.282996	0.0401218	DP-	228	1775	0.451485	0.355355	-0.0782484	-0.183017	-1.22549	-1.67567	0.121363	0.878637	0.450181	#N/A
G0S2	coexDP	0.375466	0.00137501	-0.168308	0.0173473	0.0401596	0.00035268	0.0097212	0.0487991	0.00198226	DP-	158	1720	0.312871	0.344344	0.786822	1.11768	-0.889531	-0.420393	0.0680639	0.931936	-0.469137	#N/A
ST7	coexDP	0.281933	0.00415519	-0.0514821	0.0523291	0.0400391	0.00250374	0.0193547	0.102566	0.0076731	DP-	212	1611	0.419802	0.322523	-0.249524	-0.241614	-1.50173	-1.87413	0.11573	0.88427	0.372395	#N/A
SLC16A10	coexDP	0.417382	0.000782066	-0.0169464	0.577727	0.0398851	0.0030378	0.00671962	0.652513	0.00881582	DP-	108	608	0.213861	0.121722	-0.405849	-0.476076	-2.63108	-3.51436	0.157179	0.842821	0.883289	#N/A
CACHD1	coexDP	0.365625	0.00147116	-0.0425814	0.164898	0.0397439	0.00242588	0.00996183	0.245276	0.00752365	DP-	125	918	0.247525	0.183784	-0.419287	-0.50287	-2.43362	-2.94676	0.126094	0.873906	0.513135	#N/A
CRYL1	coexDP	0.406213	0.000264074	-0.0824484	0.0040038	0.0397244	2.04861e-05	0.0036107	0.0181757	0.000305809	DP-	142	935	0.281188	0.187187	-0.595776	-0.50583	-2.42615	-2.92324	0.124874	0.875126	0.497096	#N/A
PPP6R3	coexDP	0.331837	0.00162585	-0.0554627	0.0530854	0.0397186	0.00107468	0.0106788	0.103496	0.00422152	DP-	159	1210	0.314851	0.242242	-0.42428	-0.39521	-2.09152	-2.44067	0.114091	0.885909	0.349145	#N/A
TBC1D15	coexDP	0.32307	0.00216073	-0.0609132	0.0218287	0.0395291	0.000653246	0.0126979	0.055828	0.00294426	DP-	161	1195	0.318812	0.239239	-0.383115	-0.427289	-2.03232	-2.49074	0.121973	0.878027	0.458418	#N/A
ANKRD13A	coexDP	0.32652	0.00117279	-0.0675337	0.0161539	0.0394484	0.000286038	0.00864096	0.0463209	0.00173823	DP-	190	1429	0.376238	0.286086	-0.315238	-0.303479	-1.72551	-2.10894	0.116515	0.883485	0.38343	#N/A
SFXN4	coexDP	0.446846	0.000127143	-0.0976931	0.000402686	0.0394474	1.23841e-06	0.00237892	0.00439965	5.56671e-05	DP-	179	1966	0.354455	0.393594	-0.527213	-0.262116	-2.02352	-1.60733	0.0704287	0.929571	-0.416196	#N/A
TLE1	coexDP	0.403532	0.000966554	-0.0470521	0.158668	0.0393094	0.00159845	0.00765217	0.23855	0.00555068	DP-	107	713	0.211881	0.142743	-0.50088	-0.495698	-2.73953	-3.30416	0.130081	0.869919	0.564639	#N/A
TRAPPC8	coexDP	0.453541	0.000206195	-0.0535084	0.0699786	0.0393029	0.000197722	0.00313592	0.127006	0.00134666	DP-	107	742	0.211881	0.148549	-0.629507	-0.638692	-2.86815	-3.38964	0.126734	0.873266	0.521489	#N/A
NPM3	coexDP	0.260442	0.0145909	-0.0565452	0.0480391	0.0392567	0.00717674	0.0471133	0.0963492	0.0169243	DP-	245	2790	0.485149	0.558559	0.0701951	0.423324	-0.973301	-0.416893	0.0643256	0.935674	-0.556408	#N/A
NARF	coexDP	0.353382	0.00102213	-0.0606376	0.0246906	0.039049	0.000364769	0.00792084	0.0608082	0.00202618	DP-	148	1142	0.293069	0.228629	-0.511118	-0.576868	-2.28179	-2.70576	0.119439	0.880561	0.423978	#N/A
EAF1	coexDP	0.366263	0.000719119	-0.0660514	0.0287835	0.0389962	0.000300566	0.00639117	0.0674302	0.00179582	DP-	142	1075	0.281188	0.215215	-0.455987	-0.470832	-2.28636	-2.68695	0.117745	0.882255	0.400593	#N/A
NR1D2	coexDP	0.258915	0.012627	-0.0276202	0.342662	0.0389834	0.0284235	0.0421494	0.435252	0.0479457	DP-	171	1264	0.338614	0.253053	-0.214684	-0.29781	-1.77696	-2.28028	0.125346	0.874654	0.50332	#N/A
TMEM164	coexDP	0.253105	0.0110561	-0.0378691	0.181578	0.0389615	0.0162369	0.0386701	0.263993	0.0310125	DP-	210	1648	0.415842	0.32993	-0.100516	-0.126272	-1.3664	-1.72603	0.114827	0.885173	0.359626	#N/A
SIPA1L1	coexDP	0.430329	6.55998e-05	-0.0873756	0.00133248	0.0389429	2.01408e-06	0.00158288	0.00881296	7.43902e-05	DP-	153	1096	0.30297	0.219419	-0.593078	-0.489292	-2.31581	-2.6775	0.114973	0.885027	0.361692	#N/A
CFH	coexDP	0.418656	0.00181295	-0.0527894	0.150843	0.0388343	0.00274823	0.0115348	0.22957	0.00822735	DP-	86	707	0.170297	0.141542	-0.471168	-0.549814	-3.02501	-3.37047	0.113833	0.886167	0.345463	#N/A
SMPDL3B	coexDP	0.353746	0.00035599	-0.0817674	0.00102687	0.0386077	7.77735e-06	0.00418285	0.00760522	0.000166923	DP-	219	1654	0.433663	0.331131	-0.292224	-0.293035	-1.49757	-1.88755	0.116983	0.883017	0.389979	#N/A
FOXJ3	coexDP	0.406904	0.000436399	-0.0618668	0.0637522	0.0385273	0.00036954	0.00455495	0.118504	0.00204072	DP-	123	846	0.243564	0.169369	-0.463249	-0.489585	-2.50085	-3.0513	0.128972	0.871028	0.550452	#N/A
STAM2	coexDP	0.434354	0.000100152	-0.0877349	0.00130879	0.0384803	2.95515e-06	0.00204915	0.00871711	9.5505e-05	DP-	137	1014	0.271287	0.203003	-0.625879	-0.583496	-2.50796	-2.88389	0.115981	0.884019	0.375928	#N/A
SNX29	coexDP	0.357166	0.00268439	-0.0232174	0.467916	0.0384344	0.00849161	0.0145973	0.554019	0.0193821	DP-	112	855	0.221782	0.171171	-0.470974	-0.570204	-2.64373	-3.11665	0.123054	0.876946	0.472921	#N/A
SERINC5	coexDP	0.272676	0.0100471	-0.0249486	0.382141	0.0382621	0.0248433	0.0362612	0.472449	0.0430819	DP-	155	1218	0.306931	0.243844	-0.320364	-0.432303	-2.02436	-2.46825	0.120898	0.879102	0.443887	#N/A
UBE2O	coexDP	0.5546	3.46775e-05	-0.0571565	0.101873	0.0382219	4.97134e-05	0.00119449	0.169928	0.000531522	DP-	89	556	0.176238	0.111311	-0.637723	-0.669642	-3.14209	-3.8369	0.140637	0.859363	0.694812	#N/A
POLD2	coexDP	0.230294	0.0254255	-0.0459011	0.0732862	0.0382161	0.0165519	0.0694621	0.131333	0.0314243	DP-	281	3022	0.556436	0.605005	0.0633351	0.314101	-0.782374	-0.410877	0.0724844	0.927516	-0.371497	#N/A
TNKS	coexDP	0.431607	0.00139982	-0.0230715	0.545785	0.0381486	0.00506461	0.00973371	0.624652	0.0129647	DP-	85	567	0.168317	0.113514	-0.58581	-0.572906	-3.15652	-3.71191	0.129357	0.870643	0.55539	#N/A
CGNL1	coexDP	0.312334	0.00273036	-0.0634689	0.0348342	0.0374242	0.00121094	0.0147626	0.0775184	0.00453745	DP-	170	1223	0.336634	0.244845	-0.273247	-0.219922	-1.84398	-2.24996	0.118133	0.881867	0.405979	#N/A
ANGEL2	coexDP	0.419396	0.00139513	-0.0338323	0.294757	0.0373892	0.0035	0.00972489	0.386487	0.0098457	DP-	90	653	0.178218	0.130731	-0.685187	-0.706302	-3.17343	-3.64158	0.122697	0.877303	0.468141	#N/A
UCHL3	coexDP	0.2957	0.0060479	-0.0748991	0.00408585	0.0371726	0.000374238	0.0251098	0.0183283	0.00205209	DP-	258	2837	0.510891	0.567968	-0.00593267	0.234216	-0.97484	-0.5819	0.0714915	0.928509	-0.39294	#N/A
RICTOR	coexDP	0.290721	0.00399614	-0.0573537	0.0355489	0.0371077	0.0017431	0.0189949	0.0787725	0.00591572	DP-	186	1397	0.368317	0.27968	-0.351701	-0.309004	-1.79267	-2.14714	0.114464	0.885536	0.35447	#N/A
ERAP1	coexDP	0.517375	4.47522e-05	-0.105625	0.00110315	0.0370844	1.17748e-06	0.00128561	0.0079027	5.56671e-05	DP-	103	705	0.20396	0.141141	-0.734612	-0.53242	-3.02822	-3.35716	0.112684	0.887316	0.328946	#N/A
CEP350	coexDP	0.335274	0.00197671	-0.0666687	0.0265799	0.037052	0.000714117	0.0121683	0.0640622	0.00313903	DP-	153	1142	0.30297	0.228629	-0.326424	-0.344786	-2.04916	-2.47369	0.119479	0.880521	0.424525	#N/A
SETX	coexDP	0.449364	0.00013964	-0.0964237	0.00508047	0.0369886	1.39674e-05	0.00243641	0.021155	0.000243701	DP-	127	826	0.251485	0.165365	-0.478634	-0.354045	-2.47007	-2.95028	0.123601	0.876399	0.480216	#N/A
PPIF	coexDP	0.334205	0.00475318	-0.0659166	0.0239782	0.0369768	0.00145373	0.0211847	0.0597145	0.00524007	DP-	179	2073	0.354455	0.415015	-0.285743	-0.189426	-1.78206	-1.45818	0.0747352	0.925265	-0.323873	#N/A
BPGM	coexDP	0.298	0.0084257	-0.0424737	0.188395	0.0369761	0.0130966	0.0315299	0.271564	0.0266073	DP-	128	1053	0.253465	0.210811	-0.322835	-0.474969	-2.30296	-2.72092	0.119002	0.880998	0.417965	#N/A
AASS	coexDP	0.398752	0.000323717	-0.0810281	0.00465376	0.0368511	2.84144e-05	0.00405573	0.0201144	0.000363525	DP-	143	1017	0.283168	0.203604	-0.505417	-0.444149	-2.32567	-2.74029	0.118759	0.881241	0.41462	#N/A
SCTR	coexDP	0.374023	0.000375439	-0.0951083	0.000806015	0.0367819	6.5308e-06	0.00426388	0.00656295	0.000151005	DP-	172	1101	0.340594	0.22042	-0.380869	-0.232598	-1.93473	-2.41425	0.123548	0.876452	0.479516	#N/A
HS2ST1	coexDP	0.598034	5.55611e-06	-0.102898	0.00141207	0.0367646	2.02474e-07	0.000395039	0.00912707	2.30335e-05	DP-	93	568	0.184158	0.113714	-0.763777	-0.61349	-3.20472	-3.74995	0.128566	0.871434	0.545231	#N/A
TGFBR1	coexDP	0.630756	1.50755e-05	-0.130797	0.00164991	0.0365893	6.06486e-07	0.00069153	0.0100987	3.66989e-05	DP-	77	426	0.152475	0.0852853	-0.721301	-0.497358	-3.43461	-4.04884	0.134021	0.865979	0.614232	#N/A
MAN2B2	coexDP	0.646955	2.92706e-05	-0.0521968	0.160327	0.0365786	6.0198e-05	0.00106725	0.240238	0.000615839	DP-	65	358	0.128713	0.0716717	-0.614781	-0.676896	-3.5725	-4.47924	0.159348	0.840652	0.906742	#N/A
FXYD3	coexDP	0.477046	0.00172996	-0.0664321	0.0444936	0.03626	0.000981051	0.0111818	0.0912987	0.00396322	DP-	452	4143	0.89505	0.829429	1.86367	1.60499	1.70371	1.33518	0.115455	0.884545	0.368531	#N/A
LENG8	coexDP	0.307239	0.00208301	-0.0705828	0.00903	0.0362425	0.000289923	0.012502	0.0306094	0.00175434	DP-	197	1457	0.390099	0.291692	-0.300849	-0.271748	-1.65893	-2.04922	0.117005	0.882995	0.390289	#N/A
TNRC6C	coexDP	0.360762	0.00396823	-0.0286675	0.39918	0.0362276	0.0110586	0.0189039	0.487473	0.0234357	DP-	100	704	0.19802	0.140941	-0.452512	-0.498736	-2.78877	-3.32553	0.12791	0.87209	0.536762	#N/A
ACADL	coexDP	0.268373	0.007169	-0.0499189	0.0701995	0.0359851	0.00522532	0.028436	0.127245	0.0132331	DP-	187	1529	0.370297	0.306106	-0.214492	-0.332288	-1.64773	-2.04017	0.117159	0.882841	0.392443	#N/A
KLHL2	coexDP	0.256289	0.0111223	-0.0343888	0.200073	0.0359738	0.0175315	0.0388119	0.284932	0.0327807	DP-	190	1634	0.376238	0.327127	-0.239287	-0.377811	-1.64956	-1.98987	0.113473	0.886527	0.340313	#N/A
REV1	coexDP	0.28828	0.00326194	-0.0614866	0.0150146	0.0359724	0.000685888	0.0165365	0.043662	0.00304316	DP-	213	1731	0.421782	0.346547	-0.256621	-0.310751	-1.50204	-1.83962	0.113282	0.886718	0.337576	#N/A
MAFB	coexDP	0.459398	0.000759458	-0.0971863	0.0675099	0.035787	0.000648942	0.0066052	0.123631	0.00292951	DP-	86	510	0.170297	0.102102	-0.212888	-0.0107835	-2.76673	-3.30265	0.127845	0.872155	0.535919	#N/A
PGM2L1	coexDP	0.460818	0.000320924	-0.0567925	0.0963111	0.0357287	0.00038786	0.00405438	0.163333	0.00208521	DP-	106	758	0.209901	0.151752	-0.465049	-0.443489	-2.71724	-3.16366	0.121086	0.878914	0.446423	#N/A
ZNF688	coexDP	0.360558	0.00246306	-0.0534594	0.0883035	0.0357217	0.00239007	0.0137352	0.152638	0.00743693	DP-	114	888	0.225743	0.177778	-0.530359	-0.552802	-2.67758	-3.04462	0.11535	0.88465	0.367038	#N/A
CPSF7	coexDP	0.426734	8.98224e-05	-0.0959915	0.000654519	0.0357012	1.40315e-06	0.00192071	0.0058747	5.96424e-05	DP-	147	1038	0.291089	0.207808	-0.63162	-0.495051	-2.41207	-2.7617	0.114125	0.885875	0.349633	#N/A
ACBD4	coexDP	0.615922	2.86527e-05	-0.104632	0.00212328	0.035542	1.40921e-06	0.00105829	0.0120291	5.96424e-05	DP-	72	427	0.142574	0.0854855	-0.989675	-0.73966	-3.79983	-4.28774	0.124181	0.875819	0.487916	#N/A
ZFYVE16	coexDP	0.428602	0.000302885	-0.080127	0.00813857	0.0354898	4.41641e-05	0.00393335	0.0288965	0.000486833	DP-	120	858	0.237624	0.171772	-0.5564	-0.541101	-2.62962	-3.0825	0.121562	0.878438	0.452876	#N/A
DIP2B	coexDP	0.645504	8.43139e-07	-0.120797	0.000174685	0.0353609	4.72172e-09	0.000133216	0.00294884	2.59697e-06	DP-	96	558	0.190099	0.111712	-0.934044	-0.655394	-3.32918	-3.81748	0.124209	0.875791	0.488297	#N/A
TXNDC11	coexDP	0.219903	0.0221792	-0.0393681	0.126492	0.0352857	0.0227463	0.0630148	0.200637	0.0404315	DP-	246	2000	0.487129	0.4004	-0.120769	-0.175891	-1.15839	-1.49637	0.113311	0.886689	0.337979	#N/A
PLPP3	coexDP	0.371516	0.000568914	-0.083842	0.00846855	0.0351088	8.24498e-05	0.00535759	0.0295879	0.000746775	DP-	164	1014	0.324752	0.203003	-0.275125	-0.166427	-1.8977	-2.46683	0.130433	0.869567	0.569132	#N/A
HK2	coexDP	0.259883	0.0074324	-0.0526089	0.0457765	0.0349747	0.00378167	0.0289955	0.092859	0.010452	DP-	229	1805	0.453465	0.361361	-0.173827	-0.174572	-1.31476	-1.64305	0.112638	0.887362	0.328292	#N/A
AIMP2	coexDP	0.324596	0.00325018	-0.0761287	0.00668724	0.0348532	0.000332702	0.0165296	0.0252235	0.0018962	DP-	209	2331	0.413861	0.466667	-0.314328	-0.0927362	-1.5871	-1.19227	0.0714043	0.928596	-0.394834	#N/A
IFT80	coexDP	0.288575	0.00957383	-0.0192015	0.512799	0.0348335	0.0281436	0.0347739	0.595752	0.0475581	DP-	139	915	0.275248	0.183183	-0.288678	-0.396949	-2.14986	-2.84556	0.14071	0.85929	0.6957	#N/A
CAPN7	coexDP	0.418411	0.000262251	-0.0922743	0.00243384	0.0347176	1.29288e-05	0.0036031	0.0129191	0.000231255	DP-	126	883	0.249505	0.176777	-0.5924	-0.531215	-2.59524	-3.03118	0.120315	0.879685	0.435943	#N/A
ARMC7	coexDP	0.527263	3.94844e-05	-0.091364	0.00614398	0.0346506	5.02142e-06	0.00123755	0.0239363	0.000129827	DP-	98	726	0.194059	0.145345	-0.743252	-0.70015	-3.10864	-3.48254	0.115837	0.884163	0.373898	#N/A
ATG13	coexDP	0.430891	0.000386167	-0.0625612	0.0381044	0.0344686	0.00021408	0.00432385	0.0820976	0.00142336	DP-	108	750	0.213861	0.15015	-0.634873	-0.590995	-2.86009	-3.32647	0.122566	0.877434	0.466377	#N/A
SMURF1	coexDP	0.401267	0.000590664	-0.0834733	0.007837	0.0344622	7.96586e-05	0.0055077	0.0280711	0.000730803	DP-	121	824	0.239604	0.164965	-0.561999	-0.512721	-2.62325	-3.11245	0.124277	0.875723	0.489201	#N/A
FGL1	coexDP	0.390649	0.00233044	-0.0650832	0.368491	0.0342196	0.00648052	0.0132821	0.459859	0.0156723	DP-	154	1712	0.30495	0.342743	0.881033	1.13044	-0.832314	-0.414361	0.0703491	0.929651	-0.417952	#N/A
ZNF280D	coexDP	0.307107	0.00662248	-0.028405	0.326976	0.0341381	0.015503	0.0267914	0.420398	0.0299585	DP-	128	1081	0.253465	0.216416	-0.481169	-0.62081	-2.46129	-2.8289	0.115391	0.884609	0.367611	#N/A
HKDC1	coexDP	0.523784	1.49234e-05	-0.0780112	0.0110242	0.0341291	3.35733e-06	0.00069153	0.035031	0.000103785	DP-	136	1025	0.269307	0.205205	-0.432605	-0.422875	-2.32526	-2.70771	0.116445	0.883555	0.382446	#N/A
B3GNT5	coexDP	0.438622	0.00021897	-0.0899154	0.0174108	0.0341179	6.39327e-05	0.00326047	0.0488326	0.000640227	DP-	120	708	0.237624	0.141742	-0.36122	-0.296215	-2.43445	-3.11484	0.139433	0.860567	0.680392	#N/A
TAOK2	coexDP	0.305954	0.0068845	-0.0364187	0.279501	0.034056	0.0144627	0.0276547	0.370239	0.0284649	DP-	134	901	0.265347	0.18038	-0.256101	-0.324509	-2.17013	-2.79536	0.134907	0.865093	0.625231	#N/A
TRGC2	coexDP	0.672481	4.14577e-09	-0.0339788	0.307901	0.0340165	1.86605e-08	3.93019e-06	0.399722	4.42254e-06	DP-	145	785	0.287129	0.157157	-0.159694	-0.337752	-1.95991	-3.00744	0.172855	0.827145	1.04753	#N/A
WBP1L	coexDP	0.479711	0.000244825	-0.0695027	0.0447256	0.0339765	0.000160026	0.00344484	0.0914446	0.00115164	DP-	92	583	0.182178	0.116717	-0.69842	-0.52404	-3.15496	-3.6229	0.122682	0.877318	0.467941	#N/A
ANTXR1	coexDP	0.428828	0.00125492	-0.0498324	0.147918	0.0337694	0.00192922	0.00910917	0.226163	0.00635772	DP-	87	629	0.172277	0.125926	-0.536653	-0.591104	-3.07381	-3.5804	0.125595	0.874405	0.50659	#N/A
ABCC6	coexDP	0.301408	0.00426304	-0.0522017	0.0529599	0.0337667	0.00258842	0.0196819	0.103375	0.00788164	DP-	166	1268	0.328713	0.253854	-0.346532	-0.395928	-1.95162	-2.37384	0.119311	0.880689	0.422219	#N/A
PDZD2	coexDP	0.3591	0.00111502	-0.0697774	0.0296525	0.0337575	0.000463031	0.00834505	0.0688985	0.00233163	DP-	150	926	0.29703	0.185385	-0.366166	-0.229661	-2.11747	-2.66103	0.128436	0.871564	0.543563	#N/A
NSF	coexDP	0.405671	0.000952078	-0.0424741	0.140585	0.0336223	0.00143724	0.00758462	0.218482	0.00518718	DP-	107	775	0.211881	0.155155	-0.647437	-0.730417	-2.88608	-3.41859	0.127581	0.872419	0.532507	#N/A
EDIL3	coexDP	0.415447	0.00299724	-0.0514646	0.200574	0.033615	0.00538754	0.0156694	0.285217	0.0135594	DP-	80	566	0.158416	0.113313	-0.466829	-0.408373	-3.125	-3.54993	0.119509	0.880491	0.424927	#N/A
C8orf4	coexDP	0.0095852	0.95647	0.168263	0.000877893	0.0335713	0.00394257	0.973587	0.00695468	0.0108126	DP-	336	3316	0.665347	0.663864	2.66832	2.21256	2.08049	1.62152	0.122014	0.877986	0.458974	#N/A
PRKCA	coexDP	0.346899	0.00309574	-0.0600437	0.0599371	0.0335463	0.00214493	0.0160304	0.113038	0.00684929	DP-	116	874	0.229703	0.174975	-0.580953	-0.517296	-2.70309	-3.03204	0.112684	0.887316	0.328955	#N/A
CAMSAP3	coexDP	0.327135	0.00412724	-0.05194	0.0969126	0.0335462	0.00412248	0.0193255	0.163767	0.0111767	DP-	129	927	0.255446	0.185586	-0.449923	-0.431049	-2.41881	-2.86086	0.120763	0.879237	0.442047	#N/A
MIR22HG	coexDP	0.239404	0.0162061	-0.0595982	0.0376713	0.0335123	0.00640877	0.0500743	0.0816364	0.0155649	DP-	221	1636	0.437624	0.327528	-0.0599039	-0.00676241	-1.25213	-1.61706	0.115201	0.884799	0.36493	#N/A
DTX3	coexDP	0.56124	4.85602e-05	-0.108561	0.0041056	0.0334566	4.24399e-06	0.00132793	0.0183879	0.000118332	DP-	83	496	0.164356	0.0992993	-0.724601	-0.542613	-3.32966	-3.87462	0.128546	0.871454	0.544959	#N/A
GLRX3	coexDP	0.237862	0.026532	-0.0529971	0.0553544	0.0333029	0.0136203	0.0716225	0.107021	0.0272598	DP-	330	3457	0.653465	0.692092	0.502609	0.844774	-0.111206	0.313812	0.0700296	0.92997	-0.425018	#N/A
FARSA	coexDP	0.296688	0.00661919	-0.0693189	0.0180341	0.0332933	0.00152896	0.0267914	0.0499865	0.00541515	DP-	206	2307	0.407921	0.461862	-0.263841	-0.0275349	-1.55747	-1.142	0.0704614	0.929539	-0.415476	#N/A
TTC39B	coexDP	0.378404	0.000509917	-0.0769246	0.00493302	0.0332106	4.57903e-05	0.0049495	0.0207537	0.000500244	DP-	146	1074	0.289109	0.215015	-0.497445	-0.472907	-2.28774	-2.69037	0.117892	0.882108	0.402629	#N/A
GATA6	coexDP	0.294838	0.00525396	-0.0595438	0.0631329	0.0331847	0.00361922	0.0227086	0.117815	0.0101011	DP-	167	1169	0.330693	0.234034	-0.24516	-0.142572	-1.84158	-2.23776	0.117428	0.882572	0.39618	#N/A
PLCH1	coexDP	0.586882	5.59989e-05	-0.0771014	0.0453416	0.0331152	4.02811e-05	0.00146898	0.0922401	0.000456412	DP-	76	424	0.150495	0.0848849	-0.651639	-0.526541	-3.3838	-4.08481	0.141157	0.858843	0.701004	#N/A
GABARAPL1	coexDP	0.28444	0.00409622	-0.0774039	0.00551242	0.0330894	0.000345019	0.0192238	0.0222689	0.00196213	DP-	223	1599	0.441584	0.32012	-0.181118	-0.0797793	-1.36035	-1.72308	0.115046	0.884954	0.362732	#N/A
LRG1	coexDP	0.297058	0.00328591	-0.0655853	0.0194151	0.0330845	0.000865141	0.0165988	0.0519929	0.00362365	DP-	188	1504	0.372277	0.301101	-0.305752	-0.329228	-1.73129	-2.06089	0.112728	0.887272	0.329601	#N/A
NSMCE1	coexDP	0.225378	0.0292955	-0.048796	0.0493716	0.0330387	0.0134817	0.0767187	0.0981907	0.0270551	DP-	254	2727	0.50297	0.545946	-0.140842	0.0678333	-1.13229	-0.805333	0.0745875	0.925412	-0.326959	#N/A
WDR48	coexDP	0.470584	0.000327309	-0.0867652	0.0198699	0.0330363	0.000104609	0.00408275	0.052813	0.000880204	DP-	92	605	0.182178	0.121121	-0.745577	-0.554506	-3.20212	-3.59993	0.117546	0.882454	0.397813	#N/A
GNA11	coexDP	0.257292	0.0142221	-0.0396066	0.173055	0.0328733	0.0195786	0.0461835	0.253696	0.0358081	DP-	164	1295	0.324752	0.259259	-0.291221	-0.332705	-1.9138	-2.28022	0.115307	0.884693	0.366424	#N/A
SEC24C	coexDP	0.328461	0.0024922	-0.0417718	0.130377	0.0328422	0.00328904	0.0138434	0.205085	0.00937279	DP-	149	1201	0.29505	0.24044	-0.48097	-0.547647	-2.24192	-2.60387	0.114991	0.885009	0.361948	#N/A
VPS13C	coexDP	0.296798	0.004609	-0.0672471	0.0296869	0.0327654	0.0017001	0.0207734	0.0689222	0.0058087	DP-	186	1390	0.368317	0.278278	-0.168304	-0.180033	-1.60927	-2.02542	0.118869	0.881131	0.416143	#N/A
RGS14	coexDP	0.619445	0.000157048	-0.0601022	0.117829	0.0327574	0.000232677	0.00261687	0.190401	0.00150394	DP-	58	367	0.114851	0.0734735	-0.859639	-0.806778	-3.98172	-4.5733	0.13221	0.86779	0.591571	#N/A
PIGM	coexDP	0.398851	0.00128938	-0.042117	0.176127	0.0327531	0.00225673	0.00930708	0.257534	0.00711545	DP-	105	770	0.207921	0.154154	-0.522954	-0.634249	-2.78882	-3.33176	0.128388	0.871612	0.542939	#N/A
EDEM3	coexDP	0.452758	9.89617e-05	-0.108091	0.000761134	0.032726	1.76908e-06	0.00204338	0.00637541	6.89214e-05	DP-	134	906	0.265347	0.181381	-0.490746	-0.375645	-2.40478	-2.83852	0.120153	0.879847	0.433739	#N/A
CNR1	coexDP	0.357501	0.00491939	-0.0251783	0.500457	0.0326778	0.0152771	0.0216911	0.583689	0.0296776	DP-	100	598	0.19802	0.11972	-0.391082	-0.389214	-2.72734	-3.45143	0.143108	0.856892	0.724093	#N/A
CSF2	coexDP	0.390109	0.00715654	-0.0213354	0.65491	0.0325418	0.0243187	0.0284263	0.724734	0.042457	DP-	71	547	0.140594	0.10951	-0.211627	-0.290712	-3.04198	-3.48153	0.12058	0.87942	0.439549	#N/A
SLC22A23	coexDP	0.486481	0.000441317	-0.0729391	0.0526641	0.032509	0.0003186	0.00455845	0.10301	0.00184166	DP-	81	508	0.160396	0.101702	-0.586495	-0.517	-3.22674	-3.81452	0.131907	0.868093	0.587775	#N/A
SOCS1	coexDP	0.331672	0.00809573	-0.0547889	0.219309	0.032491	0.0141148	0.03074	0.306494	0.0279544	DP-	114	820	0.225743	0.164164	-0.0797841	-0.0433873	-2.22701	-2.65015	0.119378	0.880622	0.423134	#N/A
SYT15	coexDP	0.366046	0.00450605	-0.0560027	0.115999	0.032367	0.00514808	0.0205043	0.188407	0.0130724	DP-	96	639	0.190099	0.127928	-0.439461	-0.32243	-2.83461	-3.28898	0.121674	0.878326	0.454375	#N/A
TPST1	coexDP	0.379617	0.000415471	-0.0810378	0.00270619	0.0322574	2.19117e-05	0.00450992	0.0138674	0.000319574	DP-	153	1109	0.30297	0.222022	-0.563802	-0.497892	-2.28654	-2.66909	0.116452	0.883548	0.382555	#N/A
LRP3	coexDP	0.477087	0.000640681	-0.0789779	0.0279602	0.0322358	0.000263301	0.0058214	0.0660454	0.00162436	DP-	78	535	0.154455	0.107107	-0.660919	-0.578747	-3.35561	-3.80156	0.121051	0.878949	0.445945	#N/A
CDH26	coexDP	0.438532	0.000484234	-0.0551263	0.0750769	0.0322244	0.000465732	0.00477581	0.1337	0.00233163	DP-	103	642	0.20396	0.128529	-0.527857	-0.559972	-2.82147	-3.51976	0.140929	0.859071	0.698292	#N/A
ATP6V0A2	coexDP	0.406697	0.00214931	-0.0326504	0.348081	0.0321799	0.00580555	0.0126979	0.440366	0.0144327	DP-	88	611	0.174257	0.122322	-0.585412	-0.63903	-3.10608	-3.67021	0.130041	0.869959	0.564129	#N/A
IRX1	coexDP	0.446915	0.000913741	-0.0645737	0.088746	0.032107	0.000962646	0.00747766	0.153151	0.00390551	DP-	87	582	0.172277	0.116517	-0.511791	-0.500121	-3.04895	-3.60146	0.129132	0.870868	0.552508	#N/A
MEF2D	coexDP	0.321315	0.00967512	-0.0382968	0.287338	0.0320987	0.0199824	0.0350523	0.379382	0.0364061	DP-	103	683	0.20396	0.136737	-0.471226	-0.349259	-2.76484	-3.21974	0.121713	0.878287	0.454907	#N/A
MIB2	coexDP	0.391485	0.000758772	-0.0860496	0.00678459	0.0319816	8.83418e-05	0.0066052	0.0254016	0.000782692	DP-	121	837	0.239604	0.167568	-0.561325	-0.439733	-2.62258	-3.01688	0.117293	0.882707	0.394306	#N/A
AIFM2	coexDP	0.433985	0.000235593	-0.107945	0.000499229	0.0319796	2.70332e-06	0.00337929	0.00503478	9.15267e-05	DP-	158	1738	0.312871	0.347948	-0.57261	-0.322368	-2.24895	-1.84541	0.0710052	0.928995	-0.403539	#N/A
TRIM5	coexDP	0.411603	0.000379965	-0.09828	0.00096683	0.0319551	7.8176e-06	0.00427722	0.00734809	0.000166923	DP-	124	928	0.245545	0.185786	-0.625159	-0.562721	-2.65108	-2.99097	0.113445	0.886555	0.339897	#N/A
USP25	coexDP	0.305339	0.00401516	-0.0545565	0.0495201	0.0319413	0.00231745	0.0189949	0.0983486	0.00725861	DP-	153	1189	0.30297	0.238038	-0.489753	-0.503494	-2.21249	-2.57421	0.114975	0.885025	0.361718	#N/A
LRRC57	coexDP	0.446581	0.000581179	-0.0732109	0.0253193	0.031901	0.00022072	0.00543708	0.0621471	0.00145361	DP-	93	686	0.184158	0.137337	-0.707711	-0.700923	-3.14865	-3.56507	0.11889	0.88111	0.41642	#N/A
MAN2A1	coexDP	0.432292	0.000476732	-0.0630922	0.0543246	0.0318963	0.000351387	0.0047613	0.105388	0.00197892	DP-	116	924	0.229703	0.184985	-0.506662	-0.536327	-2.6288	-2.97081	0.113592	0.886408	0.342018	#N/A
ING1	coexDP	0.326107	0.00509979	-0.0665802	0.0346687	0.0318759	0.00212802	0.0222793	0.0773315	0.00680899	DP-	120	867	0.237624	0.173574	-0.472108	-0.398004	-2.54533	-2.92435	0.116201	0.883799	0.379018	#N/A
INSR	coexDP	0.323303	0.00254974	-0.0835131	0.0118137	0.0318116	0.000443157	0.0140805	0.0367462	0.00229907	DP-	152	1098	0.30099	0.21982	-0.288175	-0.231116	-2.02037	-2.4167	0.117438	0.882562	0.396329	#N/A
GABPB1-AS1	coexDP	0.275755	0.00484743	-0.0756363	0.00736565	0.0317613	0.000521642	0.021407	0.0269395	0.0025144	DP-	225	1797	0.445545	0.35976	-0.150796	-0.177773	-1.31715	-1.65266	0.113139	0.886861	0.335509	#N/A
BMPR2	coexDP	0.397687	0.000839018	-0.0992397	0.00487293	0.0317396	7.19574e-05	0.00707617	0.0205967	0.000689046	DP-	115	758	0.227723	0.151752	-0.511417	-0.346491	-2.64604	-3.06667	0.119196	0.880804	0.420627	#N/A
CRCP	coexDP	0.407037	0.000404016	-0.0892028	0.00117101	0.0317109	9.88459e-06	0.00443637	0.00824344	0.000192546	DP-	126	932	0.249505	0.186587	-0.67293	-0.590273	-2.67576	-3.01232	0.113212	0.886788	0.336557	#N/A
ABCC9	coexDP	0.445472	0.000246515	-0.123115	0.000750969	0.0316755	4.12448e-06	0.00344484	0.00633358	0.00011826	DP-	112	712	0.221782	0.142543	-0.442798	-0.253581	-2.61556	-3.06408	0.121241	0.878759	0.448522	#N/A
MAPK14	coexDP	0.302851	0.00895223	-0.0550417	0.0645756	0.031626	0.00595181	0.0331944	0.119529	0.0147063	DP-	119	973	0.235644	0.194795	-0.489156	-0.588396	-2.57445	-2.94834	0.115835	0.884165	0.373882	#N/A
TRMT1	coexDP	0.314681	0.0105134	-0.0750032	0.0190751	0.0315926	0.00242919	0.0374574	0.0513382	0.00752573	DP-	130	1542	0.257426	0.308709	-0.587284	-0.434807	-2.54503	-2.13047	0.0705028	0.929497	-0.414561	#N/A
MAP3K3	coexDP	0.354728	0.00455164	-0.0314994	0.364812	0.0314936	0.0118506	0.0205901	0.456737	0.024709	DP-	102	651	0.20198	0.13033	-0.360167	-0.440148	-2.66786	-3.37986	0.142083	0.857917	0.712001	#N/A
MALT1	coexDP	0.568736	6.9919e-05	-0.126729	0.000645681	0.0314279	1.09338e-06	0.00164339	0.00582957	5.56671e-05	DP-	78	442	0.154455	0.0884885	-0.696961	-0.471851	-3.39165	-3.97014	0.131172	0.868828	0.578491	#N/A
HMGB3	coexDP	0.262673	0.0124878	-0.0751995	0.0802396	0.0312686	0.00956012	0.0417335	0.141126	0.0210116	DP-	204	2200	0.40396	0.44044	0.105389	0.41552	-1.20232	-0.767456	0.0695864	0.930414	-0.434861	#N/A
ZCCHC3	coexDP	0.416457	0.0013217	-0.064138	0.0574747	0.0311967	0.000948734	0.00949223	0.109703	0.00386009	DP-	94	689	0.186139	0.137938	-0.702178	-0.602682	-3.12769	-3.46054	0.112954	0.887046	0.33285	#N/A
SEC14L1	coexDP	0.516094	7.15375e-05	-0.111002	0.00114655	0.0311856	1.90287e-06	0.00166765	0.00811142	7.21569e-05	DP-	94	634	0.186139	0.126927	-0.718498	-0.625545	-3.14401	-3.60342	0.122047	0.877953	0.459409	#N/A
CPPED1	coexDP	0.568879	8.81348e-05	-0.0544203	0.12874	0.0311785	0.000144613	0.00190213	0.203296	0.00107104	DP-	75	524	0.148515	0.104905	-0.735845	-0.774978	-3.48712	-4.02775	0.12821	0.87179	0.540631	#N/A
HIVEP2	coexDP	0.544847	0.000313449	-0.0308407	0.494901	0.0311561	0.00119805	0.0039871	0.579217	0.00451291	DP-	69	359	0.136634	0.0718719	-0.360506	-0.487895	-3.23208	-4.28623	0.173515	0.826485	1.05415	#N/A
TTPAL	coexDP	0.473673	0.000893172	-0.0674556	0.041498	0.0311205	0.000502347	0.00741076	0.0868434	0.00245477	DP-	76	577	0.150495	0.115516	-0.800987	-0.77206	-3.53315	-3.88583	0.11434	0.88566	0.352685	#N/A
ARID1A	coexDP	0.250148	0.0115796	-0.0544339	0.0484588	0.0310652	0.00589257	0.0396154	0.0969176	0.0146107	DP-	201	1563	0.39802	0.312913	-0.256583	-0.277255	-1.58566	-1.95341	0.1154	0.8846	0.367746	#N/A
CCNY	coexDP	0.27484	0.00829602	-0.0520445	0.0580673	0.0310374	0.00509199	0.0312502	0.11039	0.0129814	DP-	165	1274	0.326733	0.255055	-0.412399	-0.420326	-2.0262	-2.39143	0.115222	0.884778	0.365223	#N/A
ASB1	coexDP	0.4795	0.000562268	-0.0466548	0.20221	0.0310042	0.00115734	0.00533431	0.286683	0.00441055	DP-	81	636	0.160396	0.127327	-0.711766	-0.750635	-3.35201	-3.72396	0.115699	0.884301	0.371949	#N/A
LINC01612	coexDP	0.357849	0.00306405	-0.0548968	0.0831365	0.0309425	0.00277886	0.0159308	0.144831	0.00828702	DP-	116	815	0.229703	0.163163	-0.390476	-0.492457	-2.51261	-3.10803	0.132514	0.867486	0.59542	#N/A
NHLRC3	coexDP	0.38972	0.00203234	-0.0600119	0.065289	0.0308178	0.00156655	0.0123504	0.120651	0.00547331	DP-	95	683	0.188119	0.136737	-0.669145	-0.588421	-3.07939	-3.4589	0.116235	0.883765	0.379505	#N/A
KIF13B	coexDP	0.405525	0.00146073	-0.0839127	0.021195	0.0308084	0.000444262	0.00993855	0.0549486	0.00229907	DP-	99	647	0.19604	0.12953	-0.545321	-0.40502	-2.89607	-3.35362	0.121909	0.878091	0.457548	#N/A
WDR54	coexDP	0.423195	0.00213798	-0.0464273	0.166604	0.0308061	0.00344722	0.012694	0.247168	0.00971645	DP-	80	620	0.158416	0.124124	-0.686143	-0.721165	-3.34431	-3.73125	0.116766	0.883234	0.386939	#N/A
PDE8A	coexDP	0.504667	3.32269e-05	-0.129985	2.279e-05	0.0306516	2.31292e-08	0.00116664	0.00097302	4.83288e-06	DP-	116	654	0.229703	0.130931	-0.713949	-0.459923	-2.83608	-3.393	0.129476	0.870524	0.556919	#N/A
MTCH2	coexDP	0.218442	0.0345383	-0.0496738	0.0487151	0.0306506	0.0153522	0.0868497	0.0972793	0.0297828	DP-	312	3293	0.617822	0.659259	0.200813	0.488665	-0.493922	-0.112415	0.0720194	0.927981	-0.381507	#N/A
ASB3	coexDP	0.476223	0.000477134	-0.0452324	0.14579	0.030621	0.000777549	0.0047613	0.223881	0.00334546	DP-	85	517	0.168317	0.103504	-0.656489	-0.668053	-3.2272	-3.94023	0.142171	0.857829	0.713032	#N/A
TRIB2	coexDP	0.615181	1.75458e-05	-0.0661795	0.0867874	0.0305808	2.28665e-05	0.000744779	0.150306	0.000326795	DP-	88	538	0.174257	0.107708	-0.41403	-0.430069	-2.9347	-3.64482	0.141924	0.858076	0.710112	#N/A
ST20-AS1	coexDP	0.518542	0.000369779	-0.0436894	0.186661	0.0305722	0.00073812	0.0042235	0.269885	0.00321965	DP-	73	476	0.144554	0.0952953	-0.652346	-0.744347	-3.44261	-4.13571	0.140495	0.859505	0.693102	#N/A
SLC2A11	coexDP	0.41955	0.000613366	-0.0757208	0.012222	0.0304798	0.000122589	0.00568213	0.0376185	0.000969768	DP-	101	705	0.2	0.141141	-0.718343	-0.642714	-3.04024	-3.46745	0.119676	0.880324	0.427218	#N/A
HLA-DOA	coexDP	0.437948	0.000162821	-0.0916688	0.00162107	0.0304695	5.69031e-06	0.00266128	0.0100443	0.000139511	DP-	127	760	0.251485	0.152152	-0.569537	-0.440447	-2.56097	-3.15682	0.132549	0.867451	0.595852	#N/A
BCL6	coexDP	0.254252	0.0120521	-0.0631293	0.0385105	0.0304538	0.00502786	0.0407083	0.0825349	0.0128822	DP-	205	1486	0.405941	0.297497	-0.0341474	-0.0172183	-1.3348	-1.76626	0.119985	0.880015	0.431457	#N/A
MX1	coexDP	0.452406	0.002831	-0.019177	0.684721	0.0302506	0.0106832	0.0150341	0.749267	0.0228787	DP-	64	434	0.126733	0.0868869	-0.540434	-0.519173	-3.52052	-4.04381	0.126873	0.873127	0.523291	#N/A
LCORL	coexDP	0.444035	0.00115353	-0.0653029	0.0673246	0.0302062	0.000953663	0.00856566	0.123371	0.0038746	DP-	84	540	0.166337	0.108108	-0.595223	-0.543829	-3.18301	-3.75322	0.130519	0.869481	0.570214	#N/A
KLHDC10	coexDP	0.312928	0.00372534	-0.0575853	0.0388032	0.0302061	0.00176207	0.0181109	0.0828502	0.00596588	DP-	148	1159	0.293069	0.232032	-0.477015	-0.488201	-2.24768	-2.59578	0.114017	0.885983	0.348098	#N/A
ARHGAP26	coexDP	0.580051	0.000151431	-0.10339	0.00976793	0.0301671	2.7112e-05	0.00255611	0.0321528	0.000358582	DP-	68	372	0.134653	0.0744745	-0.775368	-0.548879	-3.66799	-4.29589	0.135126	0.864874	0.627908	#N/A
GOLPH3	coexDP	0.261539	0.00803516	-0.0620909	0.0119468	0.0301227	0.00126564	0.0305924	0.0370122	0.00468952	DP-	320	2655	0.633663	0.531532	0.154208	0.0687818	-0.504001	-0.842987	0.113381	0.886619	0.338986	#N/A
NEBL	coexDP	0.227455	0.0192141	-0.052354	0.0479632	0.0300447	0.00912625	0.057105	0.0962648	0.0203038	DP-	243	1877	0.481188	0.375776	-0.0871464	-0.0844002	-1.14247	-1.49645	0.11443	0.88557	0.35398	#N/A
DOCK5	coexDP	0.324445	0.0024682	-0.0840124	0.00631968	0.0300374	0.000245942	0.0137369	0.0243209	0.00155782	DP-	152	1141	0.30099	0.228428	-0.33305	-0.313435	-2.06525	-2.4436	0.116153	0.883847	0.378351	#N/A
REEP6	coexDP	0.612323	0.000473109	-0.00146196	0.969911	0.0300274	0.00222033	0.0047613	0.982346	0.00702404	DP-	51	362	0.10099	0.0724725	-0.742366	-0.886088	-4.05	-4.67239	0.13468	0.86532	0.622384	#N/A
NCK2	coexDP	0.498594	0.000437237	-0.103349	0.00946086	0.0299333	7.12143e-05	0.00455495	0.0315067	0.000686554	DP-	78	455	0.154455	0.0910911	-0.766674	-0.451708	-3.46136	-3.90818	0.121116	0.878884	0.44682	#N/A
CNOT6	coexDP	0.409396	0.00028522	-0.0891745	0.00272705	0.0297836	1.55206e-05	0.00385158	0.0139241	0.000256631	DP-	133	940	0.263366	0.188188	-0.64093	-0.526323	-2.56576	-2.93604	0.11558	0.88442	0.370278	#N/A
TWIST2	coexDP	0.320362	0.00621266	-0.0770651	0.0411303	0.0297809	0.00294072	0.0257188	0.0862571	0.00863096	DP-	123	875	0.243564	0.175175	-0.267808	-0.16356	-2.30541	-2.67666	0.115649	0.884351	0.371249	#N/A
WWOX	coexDP	0.445552	0.00338863	-0.0487058	0.215757	0.0297749	0.00635254	0.0169372	0.302123	0.0154548	DP-	64	484	0.126733	0.0968969	-0.653936	-0.686673	-3.63402	-4.054	0.119149	0.880851	0.419981	#N/A
POU2F3	coexDP	0.748923	7.92002e-07	-0.0835156	0.0324116	0.0296946	5.16133e-07	0.000132497	0.0733514	3.48905e-05	DP-	75	362	0.148515	0.0724725	-0.758381	-0.645727	-3.50965	-4.43204	0.160806	0.839194	0.922394	#N/A
PIK3R3	coexDP	0.664011	3.76666e-06	-0.108383	0.00898421	0.0296391	7.50132e-07	0.000293704	0.0304906	4.26675e-05	DP-	84	436	0.166337	0.0872873	-0.659932	-0.450865	-3.24771	-3.96888	0.14286	0.85714	0.721163	#N/A
ARHGEF38	coexDP	0.460504	0.000449202	-0.0928175	0.00925918	0.0295994	7.16411e-05	0.00461202	0.0311266	0.000688335	DP-	93	610	0.184158	0.122122	-0.618517	-0.502612	-3.05946	-3.53616	0.123337	0.876663	0.476699	#N/A
CRIM1	coexDP	0.321522	0.00650143	-0.069335	0.036447	0.0295948	0.00276441	0.0266044	0.0797962	0.00825838	DP-	113	834	0.223762	0.166967	-0.439278	-0.393658	-2.59921	-2.97599	0.116041	0.883959	0.376775	#N/A
TGFBRAP1	coexDP	0.519886	0.000295896	-0.131621	0.000907154	0.0295907	5.83207e-06	0.00386023	0.00709878	0.000141764	DP-	74	478	0.146535	0.0956957	-0.816437	-0.583358	-3.58707	-3.96869	0.116386	0.883614	0.381617	#N/A
ENKD1	coexDP	0.50863	0.00042673	-0.0796185	0.0519419	0.0295101	0.000305213	0.00454489	0.101955	0.0018083	DP-	73	463	0.144554	0.0926927	-0.650836	-0.518563	-3.4411	-3.94989	0.125763	0.874237	0.508787	#N/A
CCL2	coexDP	0.288499	0.0140979	-0.087469	0.303248	0.0294999	0.0289307	0.0460144	0.395697	0.0486858	DP-	118	981	0.233663	0.196396	1.46558	0.873934	-0.631915	-1.47421	0.15345	0.84655	0.842299	#N/A
MIR99AHG	coexDP	0.417427	0.00301527	-0.0457335	0.255763	0.0293935	0.00644226	0.0157059	0.346377	0.0156229	DP-	77	501	0.152475	0.1003	-0.490326	-0.523929	-3.20364	-3.84146	0.135931	0.864069	0.637826	#N/A
MRPL17	coexDP	0.222303	0.0376091	-0.0546622	0.0432561	0.0291388	0.0149359	0.0925263	0.0895997	0.029183	DP-	278	3017	0.550495	0.604004	0.137429	0.346415	-0.723766	-0.380952	0.0738325	0.926167	-0.342813	#N/A
CORO2A	coexDP	0.317871	0.00907016	-0.0204422	0.517889	0.029134	0.0269566	0.0334573	0.600143	0.045962	DP-	107	890	0.211881	0.178178	-0.522769	-0.651591	-2.76141	-3.14016	0.116181	0.883819	0.378747	#N/A
POGK	coexDP	0.297368	0.00581403	-0.0533518	0.0509232	0.0291328	0.00331623	0.024353	0.100783	0.00943135	DP-	147	1183	0.291089	0.236837	-0.483693	-0.550582	-2.26414	-2.62859	0.115167	0.884833	0.36445	#N/A
TNKS2	coexDP	0.27767	0.00734415	-0.0724498	0.0093237	0.0290623	0.000936579	0.0288574	0.0312327	0.00383256	DP-	172	1273	0.340594	0.254855	-0.392364	-0.33927	-1.94623	-2.3115	0.115226	0.884774	0.365277	#N/A
MRPS35	coexDP	0.233203	0.0246726	-0.0672781	0.010357	0.0290251	0.00299868	0.0678616	0.0336631	0.00874898	DP-	267	2900	0.528713	0.580581	-0.0682871	0.2503	-0.987726	-0.534129	0.0687503	0.93125	-0.453597	#N/A
PSME4	coexDP	0.33384	0.00156512	-0.081529	0.0021691	0.0289447	6.1254e-05	0.0103517	0.0121916	0.000624396	DP-	164	1241	0.324752	0.248448	-0.482161	-0.437095	-2.10473	-2.44605	0.113544	0.886456	0.341321	#N/A
GSS	coexDP	0.313004	0.00408777	-0.0840933	0.00188226	0.02891	0.00012939	0.0192159	0.011018	0.000994551	DP-	201	2240	0.39802	0.448448	-0.385197	-0.172168	-1.71427	-1.32915	0.0718517	0.928148	-0.385128	#N/A
FAM110C	coexDP	0.493144	0.00191154	-0.0394171	0.371978	0.0288886	0.00543539	0.0118746	0.462592	0.0136678	DP-	60	358	0.118812	0.0716717	-0.515637	-0.572396	-3.58883	-4.37475	0.148445	0.851555	0.785917	#N/A
HMG20A	coexDP	0.459559	0.000391736	-0.0984534	0.00237435	0.0288103	1.84013e-05	0.00436901	0.0127323	0.000287545	DP-	93	659	0.184158	0.131932	-0.790909	-0.667536	-3.23185	-3.58962	0.114697	0.885303	0.357766	#N/A
BIVM	coexDP	0.513598	0.000314033	-0.0588477	0.0857266	0.028792	0.00034609	0.0039871	0.148935	0.00196213	DP-	77	497	0.152475	0.0994995	-0.757429	-0.706255	-3.47073	-4.03534	0.13008	0.86992	0.564612	#N/A
TPCN1	coexDP	0.405105	0.00139118	-0.0586926	0.0727313	0.0287527	0.00120791	0.0097212	0.130639	0.00453745	DP-	99	656	0.19604	0.131331	-0.618358	-0.589483	-2.96911	-3.51815	0.128862	0.871138	0.54904	#N/A
GLRX2	coexDP	0.37408	0.00116664	-0.104759	0.000156886	0.0287375	4.05695e-06	0.00861798	0.00277132	0.00011826	DP-	171	1859	0.338614	0.372172	-0.589093	-0.356581	-2.15136	-1.78253	0.0726084	0.927392	-0.368836	#N/A
DHRS4	coexDP	0.382697	0.00170504	-0.0817758	0.00392026	0.0287165	0.000113744	0.0110459	0.0179248	0.000923903	DP-	138	1595	0.273267	0.319319	-0.733882	-0.543657	-2.60547	-2.19057	0.0704872	0.929513	-0.414905	#N/A
INO80D	coexDP	0.465615	0.000142419	-0.109463	0.0016586	0.0286912	5.12333e-06	0.00244471	0.0100987	0.000130096	DP-	110	693	0.217822	0.138739	-0.603361	-0.464788	-2.80211	-3.3143	0.126022	0.873978	0.512188	#N/A
ITPRIP	coexDP	0.426269	0.00122133	-0.0699328	0.0672828	0.0286908	0.00100482	0.00892922	0.123371	0.00399681	DP-	91	566	0.180198	0.113313	-0.468364	-0.381961	-2.94068	-3.52352	0.131516	0.868484	0.582842	#N/A
SNX19	coexDP	0.376408	0.00314389	-0.0395816	0.222429	0.0285621	0.00606435	0.0161978	0.309789	0.0149194	DP-	96	710	0.190099	0.142142	-0.567635	-0.622484	-2.96278	-3.43703	0.123154	0.876846	0.47425	#N/A
ESYT3	coexDP	0.324891	0.004153	-0.0658258	0.0378144	0.0285508	0.00190264	0.0193547	0.0817205	0.006314	DP-	127	943	0.251485	0.188789	-0.432235	-0.411841	-2.42367	-2.81697	0.117221	0.882779	0.393297	#N/A
PRDM16	coexDP	0.466903	0.00245228	-0.0313394	0.438968	0.0285356	0.00754085	0.0137287	0.524717	0.0175933	DP-	63	389	0.124752	0.0778779	-0.552927	-0.595143	-3.55573	-4.27769	0.142928	0.857072	0.721959	#N/A
LMBR1L	coexDP	0.407101	0.00370309	-0.0473485	0.198985	0.0282583	0.00649397	0.0180419	0.283808	0.0156781	DP-	78	491	0.154455	0.0982983	-0.557351	-0.587887	-3.25205	-3.93451	0.139606	0.860394	0.682459	#N/A
YPEL3	coexDP	0.213345	0.0497184	-0.0604508	0.0353841	0.0282456	0.015943	0.115146	0.078619	0.0305538	DP-	288	2059	0.570297	0.412212	0.421245	0.352624	-0.388967	-0.925911	0.127923	0.872077	0.536944	#N/A
FARSB	coexDP	0.323259	0.00474467	-0.0641193	0.0255648	0.028226	0.0015342	0.0211847	0.0623856	0.0054198	DP-	164	1842	0.324752	0.368769	-0.52702	-0.378108	-2.14959	-1.81731	0.074333	0.925667	-0.332284	#N/A
IRX5	coexDP	0.325114	0.00350067	-0.0985515	0.00330007	0.0282117	0.000187837	0.0173448	0.0159345	0.00129348	DP-	144	1017	0.285149	0.203604	-0.327161	-0.186676	-2.13736	-2.48282	0.113833	0.886167	0.345459	#N/A
PEX5	coexDP	0.340021	0.00375315	-0.0564136	0.0558884	0.0281405	0.00241161	0.0181516	0.107687	0.00748757	DP-	115	893	0.227723	0.178779	-0.61631	-0.61307	-2.75093	-3.09679	0.113861	0.886139	0.345854	#N/A
MLF1	coexDP	0.342413	0.00175514	-0.0780309	0.00579222	0.0281381	0.000166311	0.0113188	0.0228219	0.00117209	DP-	140	1102	0.277228	0.220621	-0.542869	-0.556954	-2.39371	-2.73729	0.113702	0.886298	0.343581	#N/A
HIPK2	coexDP	0.27769	0.0145151	-0.0519634	0.0957412	0.0281218	0.0125914	0.047017	0.162463	0.0258555	DP-	126	963	0.249505	0.192793	-0.501192	-0.483764	-2.50403	-2.85861	0.114472	0.885528	0.354581	#N/A
SPTY2D1	coexDP	0.317592	0.0045893	-0.0867112	0.00303204	0.0280589	0.000222335	0.0207174	0.0150071	0.00145361	DP-	138	1052	0.273267	0.210611	-0.477241	-0.448817	-2.34884	-2.69614	0.113962	0.886038	0.347304	#N/A
SLC39A10	coexDP	0.423719	0.000965907	-0.0781231	0.0277351	0.0279065	0.000382748	0.00765217	0.0656874	0.00206946	DP-	113	798	0.223762	0.15976	-0.410268	-0.335115	-2.5702	-2.9811	0.118489	0.881511	0.410899	#N/A
KPNA5	coexDP	0.45666	0.000564566	-0.0850478	0.0137182	0.0278371	0.00012569	0.00533431	0.0411545	0.000976676	DP-	89	606	0.176238	0.121321	-0.633913	-0.616722	-3.13828	-3.65976	0.126733	0.873267	0.521477	#N/A
MAPRE2	coexDP	0.401164	0.00245708	-0.0756355	0.0277393	0.027792	0.000904398	0.0137287	0.0656874	0.00374397	DP-	87	681	0.172277	0.136336	-0.66112	-0.670744	-3.19828	-3.54545	0.113953	0.886047	0.347173	#N/A
GOLT1A	coexDP	0.215636	0.0351755	-0.0563641	0.0524129	0.0277809	0.0165795	0.0879851	0.10266	0.0314557	DP-	293	3147	0.580198	0.63003	0.22319	0.508775	-0.56219	-0.15773	0.0709633	0.929037	-0.404459	#N/A
WAC-AS1	coexDP	0.350263	0.00710581	-0.0474934	0.171537	0.0276755	0.0104857	0.0283833	0.252119	0.0225577	DP-	89	645	0.176238	0.129129	-0.491639	-0.579398	-2.99601	-3.53246	0.127886	0.872114	0.536448	#N/A
TBC1D14	coexDP	0.390235	0.00218086	-0.0821258	0.0155285	0.0275639	0.000489019	0.0127548	0.0449269	0.00241453	DP-	96	648	0.190099	0.12973	-0.722891	-0.533055	-3.11803	-3.47942	0.114952	0.885048	0.361392	#N/A
GSE1	coexDP	0.256617	0.0112585	-0.0659849	0.0256615	0.0275387	0.00334139	0.0391587	0.0625375	0.00949342	DP-	181	1420	0.358416	0.284284	-0.285376	-0.275569	-1.76566	-2.09015	0.112374	0.887626	0.324488	#N/A
SMCR8	coexDP	0.627212	1.54172e-05	-0.121152	0.000807677	0.0274951	3.20184e-07	0.000695976	0.00656295	2.72614e-05	DP-	76	441	0.150495	0.0882883	-0.820709	-0.649769	-3.55287	-4.15132	0.132757	0.867243	0.598449	#N/A
SERPINB8	coexDP	0.417	0.00255621	-0.0726086	0.0540709	0.0274559	0.00165292	0.0140889	0.105039	0.00570498	DP-	84	645	0.166337	0.129129	-0.637438	-0.596519	-3.22522	-3.54958	0.112366	0.887634	0.324361	#N/A
IFFO2	coexDP	0.553841	9.91512e-05	-0.112338	0.00384964	0.0274341	7.86486e-06	0.00204338	0.0176997	0.000166923	DP-	79	426	0.156436	0.0852853	-0.736825	-0.465373	-3.41314	-4.01685	0.133178	0.866822	0.603718	#N/A
CWF19L1	coexDP	0.38221	0.0233687	0.0669123	0.0965359	0.0274204	0.0192283	0.0654139	0.163395	0.035258	DP-	51	408	0.10099	0.0816817	-0.482476	-0.86484	-3.79013	-4.47858	0.140107	0.859893	0.688451	#N/A
FMN1	coexDP	0.439679	0.000182209	-0.116312	0.000282502	0.0273241	1.24722e-06	0.00284727	0.00362167	5.56671e-05	DP-	123	813	0.243564	0.162763	-0.627443	-0.400585	-2.66504	-3.01971	0.114478	0.885522	0.354663	#N/A
FBXO22	coexDP	0.330276	0.00318746	-0.0988333	0.000580122	0.0271599	3.47331e-05	0.016363	0.0054896	0.000412095	DP-	178	1954	0.352475	0.391191	-0.501558	-0.305486	-2.00595	-1.65953	0.0736616	0.926338	-0.346421	#N/A
FAM49A	coexDP	0.391438	0.00239928	-0.0618197	0.0706615	0.0271211	0.0019465	0.0135388	0.127919	0.00640053	DP-	96	588	0.190099	0.117718	-0.490352	-0.462808	-2.8855	-3.54935	0.138063	0.861937	0.663853	#N/A
IL6	coexDP	0.426487	0.00188278	-0.150448	0.07481	0.0270997	0.00163303	0.0117426	0.133475	0.00565004	DP-	86	523	0.170297	0.104705	0.52843	0.727343	-2.02543	-2.52823	0.125307	0.874693	0.502805	#N/A
DAPK1	coexDP	0.284301	0.0105806	-0.0684406	0.0453844	0.0270602	0.00514687	0.0375047	0.0922611	0.0130724	DP-	147	948	0.291089	0.18979	-0.209853	-0.169955	-1.99031	-2.56746	0.131065	0.868935	0.57715	#N/A
OTUD7B	coexDP	0.325918	0.0049584	-0.0731382	0.0267155	0.0270244	0.00165853	0.0217619	0.0642799	0.00570511	DP-	121	870	0.239604	0.174174	-0.442394	-0.435716	-2.50365	-2.95708	0.121604	0.878396	0.453432	#N/A
TMEM127	coexDP	0.369498	0.00325477	-0.0672647	0.0377534	0.0269255	0.00152239	0.0165296	0.0817129	0.00540535	DP-	98	768	0.194059	0.153754	-0.644656	-0.702439	-3.01005	-3.4037	0.117246	0.882754	0.393647	#N/A
AKAP10	coexDP	0.484541	0.000345319	-0.0963021	0.00611083	0.0268931	3.86031e-05	0.00410952	0.0238725	0.000446828	DP-	85	567	0.168317	0.113514	-0.760204	-0.622487	-3.33091	-3.76149	0.119922	0.880078	0.430579	#N/A
ZBTB44	coexDP	0.29879	0.00320801	-0.0808794	0.0030362	0.0268789	0.000160792	0.0164093	0.0150071	0.00115164	DP-	184	1378	0.364356	0.275876	-0.404847	-0.330636	-1.86141	-2.18853	0.112556	0.887444	0.327115	#N/A
CSNK1G2	coexDP	0.277059	0.0134491	-0.0663695	0.0271926	0.0267132	0.00411219	0.0443211	0.064912	0.0111767	DP-	134	1041	0.265347	0.208408	-0.442348	-0.43432	-2.35638	-2.69681	0.113482	0.886518	0.340429	#N/A
HSD17B7	coexDP	0.25024	0.0160277	-0.0635388	0.0451981	0.0266712	0.00740547	0.0497383	0.0920797	0.0173486	DP-	193	1574	0.382178	0.315115	-0.0286977	-0.082175	-1.41637	-1.74821	0.112884	0.887116	0.33184	#N/A
DCUN1D5	coexDP	0.235939	0.0236399	-0.0583777	0.0246169	0.0266504	0.00618425	0.0659135	0.0607203	0.015136	DP-	237	2597	0.469307	0.51992	-0.214335	-0.0392215	-1.30572	-0.982855	0.0747834	0.925217	-0.322869	#N/A
RABGAP1	coexDP	0.278138	0.0133825	-0.0578312	0.0518708	0.0265491	0.00709135	0.044153	0.101949	0.0167507	DP-	134	959	0.265347	0.191992	-0.388526	-0.404587	-2.30256	-2.78544	0.123801	0.876199	0.482883	#N/A
CIT	coexDP	0.388806	0.00807717	-0.0557712	0.223816	0.0264865	0.0142927	0.0307105	0.311416	0.0282084	DP-	72	422	0.142574	0.0844845	-0.330677	-0.284876	-3.14085	-3.84998	0.141841	0.858159	0.709125	#N/A
MPHOSPH6	coexDP	0.310781	0.00439333	-0.086704	0.0016555	0.0264657	0.000122755	0.0202178	0.0100987	0.000969768	DP-	184	2022	0.364356	0.404805	-0.533793	-0.312737	-1.99036	-1.61743	0.0724176	0.927582	-0.372929	#N/A
PDZD11	coexDP	0.374233	0.000408781	-0.125052	2.52346e-07	0.026404	3.27244e-09	0.00445431	8.07235e-05	2.3267e-06	DP-	199	2055	0.394059	0.411411	-0.680045	-0.370046	-2.02355	-1.65138	0.0724532	0.927547	-0.372164	#N/A
APOL3	coexDP	0.522041	0.000549952	-0.0387941	0.354047	0.0263728	0.00166399	0.005284	0.446325	0.00570854	DP-	67	478	0.132673	0.0956957	-0.646441	-0.622326	-3.56044	-4.00765	0.121145	0.878855	0.447214	#N/A
ZCCHC2	coexDP	0.446488	0.00198633	-0.0664807	0.0716265	0.0263427	0.00165536	0.0122011	0.129091	0.00570511	DP-	72	498	0.142574	0.0996997	-0.667038	-0.6212	-3.4772	-3.94739	0.122851	0.877149	0.470191	#N/A
IRAK1BP1	coexDP	0.510169	0.000486256	-0.105607	0.00466486	0.0263374	4.16454e-05	0.00477581	0.0201318	0.00046814	DP-	73	470	0.144554	0.0940941	-0.861294	-0.688262	-3.65155	-4.09793	0.121083	0.878917	0.446381	#N/A
MMP7	coexDP	0.307984	0.00796428	-0.064063	0.20135	0.0263162	0.0130754	0.0304032	0.285825	0.0265997	DP-	150	786	0.29703	0.157357	0.274322	0.38918	-1.47699	-2.27868	0.14983	0.85017	0.801693	#N/A
PBX1	coexDP	0.377707	0.00186421	-0.100308	0.00358186	0.0261985	0.000113742	0.01169	0.016978	0.000923903	DP-	112	703	0.221782	0.140741	-0.524447	-0.321427	-2.69721	-3.15028	0.121577	0.878423	0.45307	#N/A
TSC1	coexDP	0.450633	0.000847583	-0.0644279	0.040943	0.0261082	0.000473102	0.0071107	0.085935	0.00235639	DP-	85	578	0.168317	0.115716	-0.733857	-0.710914	-3.30456	-3.82219	0.126438	0.873562	0.517629	#N/A
IRF2BPL	coexDP	0.271318	0.0116148	-0.0808427	0.018186	0.0259422	0.00254547	0.0396154	0.0500705	0.00777584	DP-	153	1094	0.30297	0.219019	-0.249217	-0.154355	-1.97195	-2.34521	0.11579	0.88421	0.373251	#N/A
ZNF317	coexDP	0.435182	0.0060454	-0.000854104	0.983615	0.0258831	0.023085	0.0251098	0.993779	0.0409182	DP-	58	440	0.114851	0.0880881	-0.568898	-0.762183	-3.691	-4.267	0.130976	0.869024	0.576004	#N/A
TBC1D10A	coexDP	0.382351	0.00368989	-0.0703453	0.0354607	0.0258219	0.00161786	0.018031	0.0786988	0.00561122	DP-	86	620	0.170297	0.124124	-0.680085	-0.665855	-3.23392	-3.67594	0.120762	0.879238	0.442022	#N/A
MARK4	coexDP	0.476496	0.00283343	-0.0344143	0.415728	0.0257191	0.00833702	0.0150341	0.502052	0.0191368	DP-	58	374	0.114851	0.0748749	-0.657467	-0.649371	-3.77956	-4.38864	0.133608	0.866392	0.609082	#N/A
CACNB4	coexDP	0.349415	0.0034419	-0.0893424	0.00484289	0.0255228	0.000262014	0.0171132	0.0205877	0.00161993	DP-	113	796	0.223762	0.159359	-0.527101	-0.452873	-2.68704	-3.10248	0.118819	0.881181	0.415444	#N/A
NRSN2	coexDP	0.535021	0.00105298	-0.0753643	0.0487422	0.0254923	0.000670084	0.00809539	0.0972793	0.00299459	DP-	56	392	0.110891	0.0784785	-0.803824	-0.78451	-3.97654	-4.45596	0.123543	0.876457	0.479428	#N/A
FIBP	coexDP	0.252508	0.0126557	-0.075867	0.00235538	0.025464	0.000438065	0.0421954	0.012729	0.00229058	DP-	277	2897	0.548515	0.57998	-0.131897	0.114863	-0.99829	-0.671059	0.0745745	0.925426	-0.327231	#N/A
PITPNM1	coexDP	0.572196	0.000340559	-0.10359	0.00299812	0.0253554	1.99795e-05	0.00410952	0.0149329	0.000302242	DP-	60	350	0.118812	0.0700701	-0.974959	-0.716575	-4.04813	-4.55152	0.125353	0.874647	0.503388	#N/A
KDM1B	coexDP	0.417699	0.00693815	-0.0378905	0.410513	0.025351	0.0186276	0.0278309	0.497443	0.0343559	DP-	61	460	0.120792	0.0920921	-0.600055	-0.597698	-3.6494	-4.0384	0.116914	0.883086	0.389	#N/A
MYO1G	coexDP	0.405171	0.00517649	-0.0214613	0.601095	0.0253385	0.0175091	0.0224078	0.673038	0.0327807	DP-	73	449	0.144554	0.0898899	-0.441556	-0.459829	-3.23183	-3.93545	0.141377	0.858623	0.703625	#N/A
POMT1	coexDP	0.54868	0.000399746	-0.0726782	0.0575637	0.025251	0.000312846	0.00442365	0.109726	0.00182697	DP-	63	402	0.124752	0.0804805	-0.749844	-0.772118	-3.75264	-4.40723	0.137302	0.862698	0.654592	#N/A
C19orf48	coexDP	0.231769	0.0329093	-0.0673102	0.0402241	0.0252089	0.0125323	0.0833816	0.0849906	0.0257713	DP-	204	2365	0.40396	0.473473	-0.0503666	0.216213	-1.35807	-0.862427	0.0669075	0.933092	-0.495646	#N/A
NUP133	coexDP	0.462266	0.00115903	-0.0708484	0.0698855	0.0251618	0.000987711	0.0085841	0.126918	0.00396981	DP-	75	538	0.148515	0.107708	-0.748867	-0.695245	-3.50014	-3.90998	0.118414	0.881586	0.409844	#N/A
PHF12	coexDP	0.415297	0.00162496	-0.118286	0.00126256	0.0251202	3.8538e-05	0.0106788	0.00854933	0.000446828	DP-	90	586	0.178218	0.117317	-0.63135	-0.472564	-3.1196	-3.56402	0.120938	0.879062	0.444422	#N/A
TBCD	coexDP	0.255907	0.0146593	-0.0589403	0.0322715	0.0251165	0.00514109	0.0471618	0.0731898	0.0130724	DP-	159	1233	0.314851	0.246847	-0.446067	-0.447222	-2.11331	-2.46551	0.114305	0.885695	0.352204	#N/A
GORASP1	coexDP	0.368562	0.00589351	-0.0471423	0.168345	0.0250154	0.00873779	0.0246487	0.249232	0.0197381	DP-	84	625	0.166337	0.125125	-0.649963	-0.705533	-3.23774	-3.70403	0.122559	0.877441	0.466286	#N/A
MTMR12	coexDP	0.314232	0.0104033	-0.0705048	0.0370241	0.0249323	0.00426675	0.0372162	0.0806123	0.0114478	DP-	104	723	0.205941	0.144745	-0.549637	-0.433602	-2.82931	-3.22198	0.117176	0.882824	0.39267	#N/A
PYGO1	coexDP	0.63333	3.89169e-05	-0.110335	0.0083172	0.024918	6.50018e-06	0.00123755	0.0292026	0.000151005	DP-	68	388	0.134653	0.0776777	-0.861839	-0.612967	-3.75445	-4.29923	0.128532	0.871468	0.544773	#N/A
ARL5B	coexDP	0.213937	0.0363288	-0.0492032	0.0903691	0.0249063	0.0266573	0.0900778	0.155199	0.0455608	DP-	179	1389	0.354455	0.278078	-0.226732	-0.255072	-1.72304	-2.10149	0.11616	0.88384	0.378449	#N/A
SPTLC2	coexDP	0.371822	0.00120015	-0.0985458	0.000998352	0.0248825	2.34565e-05	0.008797	0.00747276	0.000330248	DP-	126	885	0.249505	0.177177	-0.654012	-0.517572	-2.65685	-3.01427	0.114672	0.885328	0.357425	#N/A
MANEA	coexDP	0.395072	0.00910222	-0.0420539	0.289076	0.0248232	0.0190005	0.033532	0.380617	0.0348854	DP-	65	432	0.128713	0.0864865	-0.680512	-0.614333	-3.63823	-4.14563	0.125658	0.874342	0.507403	#N/A
ADGRF1	coexDP	0.328754	0.00358526	-0.069276	0.0408363	0.0247558	0.00177708	0.0176441	0.0859011	0.00600321	DP-	152	1086	0.30099	0.217417	-0.23916	-0.20695	-1.97136	-2.40839	0.120394	0.879606	0.437031	#N/A
ATG7	coexDP	0.464759	0.00163622	-0.0726776	0.0311396	0.0246878	0.00068788	0.0107221	0.0713053	0.00304724	DP-	69	498	0.136634	0.0996997	-0.833181	-0.813059	-3.70474	-4.13924	0.12021	0.87979	0.434506	#N/A
MRPL35	coexDP	0.397606	0.000805595	-0.09555	0.000510664	0.0246856	8.69897e-06	0.00685962	0.00513191	0.000174224	DP-	148	1635	0.293069	0.327327	-0.779036	-0.508778	-2.5497	-2.11996	0.0698162	0.930184	-0.429744	#N/A
ARID1B	coexDP	0.261898	0.0162161	-0.0789093	0.0120644	0.0246058	0.00238075	0.0500743	0.0372138	0.00742419	DP-	174	1280	0.344554	0.256256	-0.216807	-0.122794	-1.75399	-2.08712	0.112973	0.887027	0.333126	#N/A
B4GALT4	coexDP	0.472234	0.00111289	-0.0653608	0.0641197	0.0245327	0.000886198	0.00834505	0.119073	0.00369011	DP-	73	517	0.144554	0.103504	-0.691485	-0.716658	-3.48175	-3.98883	0.125633	0.874367	0.507083	#N/A
FAM198B	coexDP	0.386673	0.00331044	-0.0400064	0.297698	0.0245	0.00777988	0.0166931	0.389624	0.0180916	DP-	92	574	0.182178	0.114915	-0.373072	-0.40739	-2.82962	-3.5287	0.140995	0.859005	0.699079	#N/A
TAPBPL	coexDP	0.444082	0.00034267	-0.0965931	0.00261034	0.0244254	1.77076e-05	0.00410952	0.0136217	0.000284522	DP-	109	667	0.215842	0.133534	-0.625346	-0.530618	-2.83727	-3.4353	0.132722	0.867278	0.598023	#N/A
CXXC5	coexDP	0.243296	0.0240803	-0.0516057	0.0627125	0.0244051	0.0138912	0.0668793	0.117107	0.0275813	DP-	147	1151	0.291089	0.23043	-0.45695	-0.485905	-2.2374	-2.60348	0.115282	0.884718	0.366078	#N/A
ITGA9	coexDP	0.441665	0.0019123	-0.0691304	0.0621946	0.0243651	0.00142316	0.0118746	0.116293	0.00514947	DP-	76	481	0.150495	0.0962963	-0.551197	-0.570891	-3.28337	-3.94719	0.138062	0.861938	0.663828	#N/A
DNAJC14	coexDP	0.427336	0.00537834	-0.0499529	0.150867	0.0243155	0.00740545	0.0230392	0.22957	0.0173486	DP-	63	429	0.124752	0.0858859	-0.827359	-0.716451	-3.83015	-4.25779	0.119708	0.880292	0.427641	#N/A
RPF2	coexDP	0.255653	0.0184155	-0.0882997	0.00169921	0.0243066	0.000451647	0.0553632	0.0102385	0.00230745	DP-	228	2549	0.451485	0.51031	-0.180931	0.0754502	-1.32817	-0.895098	0.0696666	0.930333	-0.433075	#N/A
FBXO33	coexDP	0.279378	0.0135716	-0.0606548	0.0385025	0.024165	0.00558395	0.0446215	0.0825349	0.0139672	DP-	128	925	0.253465	0.185185	-0.517483	-0.447861	-2.4976	-2.88079	0.116498	0.883502	0.383189	#N/A
C1orf198	coexDP	0.299356	0.00274956	-0.0964292	0.000542298	0.0241216	2.85042e-05	0.0148182	0.00531826	0.000363525	DP-	196	1489	0.388119	0.298098	-0.30473	-0.267457	-1.67015	-2.01358	0.113691	0.886309	0.343434	#N/A
TK2	coexDP	0.421424	0.00193999	-0.079548	0.0442419	0.0240045	0.00108477	0.0120087	0.0910473	0.0042394	DP-	82	609	0.162376	0.121922	-0.607692	-0.622811	-3.23024	-3.65872	0.119769	0.880231	0.428486	#N/A
MRPS30	coexDP	0.294762	0.00714907	-0.0822359	0.00357564	0.0239666	0.000385337	0.0284263	0.0169769	0.0020795	DP-	181	1998	0.358416	0.4	-0.485649	-0.317387	-1.96593	-1.6393	0.0746034	0.925397	-0.326625	#N/A
PLEKHM2	coexDP	0.32593	0.0046623	-0.0750226	0.014736	0.0239181	0.000933218	0.0209472	0.0431165	0.00383256	DP-	123	905	0.243564	0.181181	-0.571313	-0.48423	-2.60891	-2.94869	0.113436	0.886564	0.339778	#N/A
KLHL22	coexDP	0.410806	0.00646655	-0.0799618	0.0368947	0.0238793	0.00277982	0.0265381	0.080502	0.00828702	DP-	64	456	0.126733	0.0912913	-0.71362	-0.710017	-3.6937	-4.16331	0.122808	0.877192	0.46961	#N/A
BORCS5	coexDP	0.429974	0.000702133	-0.0856048	0.00646519	0.0236485	7.87116e-05	0.00626489	0.0247137	0.000726805	DP-	99	716	0.19604	0.143343	-0.744418	-0.69381	-3.09517	-3.49621	0.117778	0.882222	0.401047	#N/A
KHNYN	coexDP	0.361072	0.00954706	-0.0771975	0.0459649	0.0236055	0.00474722	0.0347655	0.0931748	0.0123977	DP-	76	558	0.150495	0.111712	-0.548114	-0.592059	-3.28028	-3.75414	0.123125	0.876875	0.473861	#N/A
KIAA1147	coexDP	0.539848	0.000182011	-0.121966	0.00263541	0.0236012	9.86832e-06	0.00284727	0.0137273	0.000192546	DP-	75	451	0.148515	0.0902903	-0.836888	-0.635913	-3.58816	-4.10512	0.126387	0.873613	0.51696	#N/A
ARHGAP31	coexDP	0.30104	0.0192358	-0.0480249	0.187723	0.023571	0.0271148	0.057105	0.270732	0.0462041	DP-	93	656	0.184158	0.131331	-0.405763	-0.466492	-2.84671	-3.39516	0.128816	0.871184	0.548448	#N/A
ANAPC4	coexDP	0.475104	0.0014197	-0.103513	0.00969063	0.0235709	0.000217032	0.00984785	0.0320095	0.00143879	DP-	68	505	0.134653	0.101101	-0.739132	-0.669689	-3.63175	-3.97574	0.113731	0.886269	0.343992	#N/A
RNF19B	coexDP	0.416357	0.000726849	-0.13029	0.000442656	0.023534	6.9198e-06	0.00643975	0.00461141	0.00015619	DP-	106	702	0.209901	0.140541	-0.655245	-0.405189	-2.90743	-3.23609	0.112663	0.887337	0.328656	#N/A
BTBD9	coexDP	0.325351	0.00569743	-0.0889596	0.00357362	0.0235235	0.000313993	0.024053	0.0169769	0.00182991	DP-	116	836	0.229703	0.167367	-0.633446	-0.512367	-2.75558	-3.09124	0.11315	0.88685	0.335662	#N/A
SSH1	coexDP	0.372806	0.00940005	-0.043178	0.233913	0.023513	0.0168897	0.0343425	0.322779	0.0318763	DP-	71	498	0.140594	0.0996997	-0.623403	-0.630623	-3.45375	-3.95682	0.125328	0.874672	0.50307	#N/A
PCSK2	coexDP	0.311819	0.0120808	-0.0908069	0.0552484	0.0234688	0.00682767	0.0407083	0.106889	0.0162765	DP-	109	730	0.215842	0.146146	-0.0433051	0.109948	-2.25524	-2.66454	0.118373	0.881627	0.409299	#N/A
CCDC126	coexDP	0.455585	0.00101549	-0.0898206	0.0176221	0.0234314	0.000270235	0.0079125	0.0491696	0.00166352	DP-	80	539	0.158416	0.107908	-0.80535	-0.613821	-3.46351	-3.82588	0.115021	0.884979	0.362369	#N/A
PQLC3	coexDP	0.262205	0.022699	-0.0604848	0.0434862	0.0233496	0.00971681	0.0641072	0.0900107	0.0212807	DP-	123	933	0.243564	0.186787	-0.503335	-0.490527	-2.54094	-2.91103	0.115567	0.884433	0.370094	#N/A
ACP5	coexDP	0.226417	0.0285496	-0.0654357	0.0221732	0.0233088	0.00664854	0.0753356	0.056304	0.0159474	DP-	204	1516	0.40396	0.303504	-0.135688	-0.051097	-1.44339	-1.7713	0.112611	0.887389	0.327906	#N/A
MAGIX	coexDP	0.290601	0.015604	-0.0670227	0.0242921	0.0232667	0.00425226	0.0489822	0.0601802	0.0114197	DP-	107	843	0.211881	0.168769	-0.532737	-0.567937	-2.77138	-3.13478	0.115093	0.884907	0.363398	#N/A
SLC16A4	coexDP	0.334987	0.00940676	-0.0571245	0.110404	0.0232223	0.00959822	0.0343425	0.180869	0.0210628	DP-	95	576	0.188119	0.115315	-0.481672	-0.410581	-2.89192	-3.52687	0.135696	0.864304	0.634947	#N/A
CNKSR3	coexDP	0.292042	0.0116092	-0.0658188	0.0896745	0.0232115	0.00980462	0.0396154	0.154099	0.021433	DP-	126	823	0.249505	0.164765	-0.175356	-0.0812091	-2.1782	-2.6827	0.125436	0.874564	0.504503	#N/A
CCL28	coexDP	0.396181	0.00634148	-0.0306868	0.388582	0.0231994	0.0166226	0.0261001	0.478825	0.0315164	DP-	73	442	0.144554	0.0884885	-0.617533	-0.601128	-3.4078	-4.09941	0.14037	0.85963	0.691612	#N/A
SAMD5	coexDP	0.304267	0.00827809	-0.0746103	0.019606	0.0231678	0.0020103	0.0312328	0.0522581	0.00654152	DP-	122	925	0.241584	0.185185	-0.454723	-0.441331	-2.5041	-2.87426	0.115571	0.884429	0.370157	#N/A
TNRC18	coexDP	0.372068	0.00177548	-0.1179	0.00118893	0.0231212	3.95526e-05	0.0113594	0.00832836	0.000452719	DP-	119	753	0.235644	0.150751	-0.470317	-0.269745	-2.55562	-2.99947	0.120896	0.879104	0.443857	#N/A
LEMD3	coexDP	0.408537	0.00223207	-0.0814954	0.0333515	0.0231115	0.000970295	0.0129025	0.0751004	0.00393094	DP-	88	580	0.174257	0.116116	-0.648335	-0.488743	-3.169	-3.59505	0.119591	0.880409	0.426043	#N/A
MZF1	coexDP	0.348114	0.00300769	-0.102905	0.00136615	0.0230399	7.28675e-05	0.0156952	0.00895239	0.000691365	DP-	117	902	0.231683	0.180581	-0.547392	-0.547361	-2.65714	-3.01661	0.114816	0.885184	0.35947	#N/A
SEPHS2	coexDP	0.935552	1.39631e-07	-0.14153	0.00131824	0.0229746	5.47883e-09	3.4157e-05	0.00873912	2.59697e-06	DP-	95	494	0.188119	0.0988989	-0.304973	-0.00647431	-2.71523	-3.34433	0.135221	0.864779	0.629099	#N/A
TNIP3	coexDP	0.512108	0.000898985	0.00596378	0.947361	0.0228804	0.00402752	0.00741076	0.96679	0.0110243	DP-	76	409	0.150495	0.0818819	0.755032	0.783971	-1.97716	-2.82631	0.154069	0.845931	0.849144	#N/A
GTF2H2	coexDP	0.327243	0.00773383	-0.0441307	0.173739	0.0227781	0.0114217	0.0297632	0.254305	0.0240262	DP-	106	841	0.209901	0.168368	-0.508961	-0.618656	-2.76115	-3.18892	0.119717	0.880283	0.427771	#N/A
STS	coexDP	0.649753	6.81529e-05	-0.0866052	0.0493466	0.0227416	5.20927e-05	0.00162139	0.0981907	0.000552804	DP-	59	342	0.116832	0.0684685	-0.853371	-0.691772	-3.9508	-4.56007	0.133624	0.866376	0.609278	#N/A
TRAP1	coexDP	0.259741	0.0217633	-0.0771885	0.00721513	0.0227345	0.00194672	0.062206	0.0265444	0.00640053	DP-	200	2373	0.39604	0.475075	-0.243727	0.0132737	-1.58	-1.06049	0.0658823	0.934118	-0.519507	#N/A
ARID3A	coexDP	0.415159	0.00112384	-0.130733	0.000669486	0.0226782	1.52364e-05	0.00838895	0.0058948	0.000253405	DP-	98	627	0.194059	0.125526	-0.626579	-0.422051	-2.99197	-3.41595	0.11944	0.88056	0.423975	#N/A
SLC1A4	coexDP	0.494703	0.000634613	-0.0733668	0.0528884	0.0226278	0.000448535	0.00580334	0.103307	0.00230745	DP-	79	592	0.156436	0.118519	-0.560414	-0.609047	-3.23673	-3.6858	0.121282	0.878718	0.449072	#N/A
EXOC8	coexDP	0.497623	0.00236262	-0.0674039	0.129609	0.0226149	0.00311784	0.0134386	0.204351	0.00897484	DP-	55	337	0.108911	0.0674675	-0.638452	-0.60319	-3.83717	-4.49274	0.137384	0.862616	0.655578	#N/A
FRYL	coexDP	0.399402	0.0020254	-0.0951201	0.00689361	0.022573	0.000221868	0.0123346	0.0256629	0.00145361	DP-	93	630	0.184158	0.126126	-0.704945	-0.592738	-3.14589	-3.57974	0.120162	0.879838	0.433857	#N/A
NELFE	coexDP	0.269632	0.00841814	-0.0852661	0.000894084	0.0224892	0.00012482	0.0315299	0.0070437	0.000975244	DP-	243	2609	0.481188	0.522322	-0.29516	-0.0652438	-1.35048	-1.00223	0.0735751	0.926425	-0.348253	#N/A
SCYL3	coexDP	0.645356	5.52036e-05	-0.126617	0.00288445	0.0224653	3.47535e-06	0.00146728	0.0144936	0.000106279	DP-	62	327	0.122772	0.0654655	-0.870458	-0.653978	-3.89633	-4.58698	0.140291	0.859709	0.69065	#N/A
RAP2B	coexDP	0.295301	0.00737988	-0.0877494	0.00450444	0.0224053	0.000488955	0.0288698	0.0196784	0.00241453	DP-	140	1012	0.277228	0.202603	-0.415539	-0.370321	-2.26638	-2.67357	0.118221	0.881779	0.407192	#N/A
NCEH1	coexDP	0.288423	0.0195976	-0.0574544	0.101131	0.0224042	0.0171201	0.0578169	0.168987	0.0322233	DP-	103	808	0.20396	0.161762	-0.441356	-0.509331	-2.73497	-3.13735	0.117874	0.882126	0.402383	#N/A
RNASEH1	coexDP	0.243175	0.0287942	-0.0545591	0.0390272	0.0223941	0.0108914	0.0757546	0.0831411	0.0232303	DP-	176	2035	0.348515	0.407407	-0.465512	-0.35427	-1.98621	-1.64972	0.0741327	0.925867	-0.336491	#N/A
SMYD4	coexDP	0.39677	0.00154353	-0.113749	0.00188282	0.0223812	5.31091e-05	0.0103057	0.011018	0.000559416	DP-	101	713	0.2	0.142743	-0.573573	-0.481192	-2.89547	-3.28966	0.117285	0.882715	0.394189	#N/A
KDM6B	coexDP	0.253656	0.0137344	-0.0863213	0.00533442	0.0223615	0.000990604	0.0451047	0.0218289	0.00396981	DP-	181	1289	0.358416	0.258058	-0.193773	-0.107998	-1.67406	-2.06221	0.116852	0.883148	0.388158	#N/A
DENND4C	coexDP	0.357864	0.00326838	-0.0764972	0.0161569	0.0223485	0.000732915	0.0165396	0.0463209	0.00320679	DP-	109	780	0.215842	0.156156	-0.565126	-0.53311	-2.77705	-3.21201	0.120242	0.879758	0.434955	#N/A
TCTN1	coexDP	0.287224	0.0128916	-0.0486062	0.0842655	0.0223378	0.0102315	0.0427815	0.146576	0.0221269	DP-	122	974	0.241584	0.194995	-0.628775	-0.683147	-2.67815	-3.0416	0.115097	0.884903	0.363451	#N/A
TCEAL2	coexDP	0.291701	0.0192195	-0.0796232	0.0530945	0.0223113	0.00994003	0.057105	0.103496	0.021679	DP-	100	729	0.19802	0.145946	-0.366625	-0.254648	-2.70288	-3.03111	0.112633	0.887367	0.328224	#N/A
ARHGAP10	coexDP	0.501035	0.00137068	-0.0710848	0.0513376	0.0222512	0.000892907	0.0097212	0.101251	0.00371261	DP-	61	419	0.120792	0.0838839	-0.826701	-0.771223	-3.87604	-4.34659	0.122878	0.877122	0.470552	#N/A
IGSF3	coexDP	0.348587	0.00875466	-0.0644366	0.107061	0.0222469	0.00878562	0.0325894	0.176103	0.0197677	DP-	86	591	0.170297	0.118318	-0.510142	-0.411117	-3.06398	-3.49032	0.119612	0.880388	0.426339	#N/A
SDSL	coexDP	0.340029	0.00482245	-0.0773317	0.00701869	0.0222272	0.000497203	0.021363	0.0260251	0.00243801	DP-	136	1535	0.269307	0.307307	-0.67815	-0.534352	-2.5708	-2.23658	0.0742405	0.92576	-0.334223	#N/A
ZHX3	coexDP	0.529274	8.66726e-05	-0.138801	9.49322e-05	0.0220989	2.21933e-07	0.00189613	0.00217358	2.32251e-05	DP-	87	570	0.172277	0.114114	-0.844966	-0.605902	-3.38212	-3.73729	0.114514	0.885486	0.355174	#N/A
STX19	coexDP	0.48131	0.00180421	-0.0570586	0.143738	0.0220231	0.00263696	0.0115049	0.221686	0.00799522	DP-	63	490	0.124752	0.0980981	-0.792263	-0.782845	-3.79506	-4.13239	0.113267	0.886733	0.337334	#N/A
AUP1	coexDP	0.251533	0.0165987	-0.0719598	0.01196	0.0219992	0.00241139	0.0509492	0.0370122	0.00748757	DP-	330	3421	0.653465	0.684885	0.292692	0.644163	-0.321123	0.0980978	0.0702917	0.929708	-0.419221	#N/A
CYTH1	coexDP	0.248361	0.0220378	-0.0758419	0.017577	0.02196	0.00433811	0.062683	0.0491696	0.0115955	DP-	150	1040	0.29703	0.208208	-0.375325	-0.226459	-2.12663	-2.49034	0.115115	0.884885	0.363707	#N/A
MOSPD2	coexDP	0.358654	0.00652053	-0.0835723	0.0242478	0.0217951	0.00195246	0.0266304	0.0601227	0.00641081	DP-	87	632	0.172277	0.126527	-0.542456	-0.579851	-3.07962	-3.56229	0.123786	0.876214	0.48267	#N/A
TMEM126A	coexDP	0.215931	0.0382606	-0.0680502	0.0142955	0.0217714	0.00581487	0.093643	0.0422002	0.0144432	DP-	269	2965	0.532673	0.593594	0.0684636	0.460652	-0.840209	-0.291798	0.0646601	0.93534	-0.548412	#N/A
KCTD1	coexDP	0.444057	0.0038059	-0.0355291	0.359781	0.0217632	0.00998753	0.0183457	0.452151	0.0217326	DP-	65	409	0.128713	0.0818819	-0.66491	-0.702252	-3.62263	-4.31247	0.140222	0.859778	0.689843	#N/A
EPHA4	coexDP	0.356091	0.00432318	-0.0778518	0.0324842	0.0216717	0.00173319	0.0199273	0.0734381	0.00590321	DP-	109	654	0.215842	0.130931	-0.351622	-0.274983	-2.56355	-3.20806	0.136475	0.863525	0.64451	#N/A
TIMM44	coexDP	0.241949	0.0279344	-0.0712196	0.0143041	0.0216593	0.00444416	0.0741678	0.0422002	0.0118013	DP-	194	2310	0.384158	0.462462	-0.336127	-0.124072	-1.71634	-1.23666	0.0676015	0.932399	-0.479685	#N/A
TMEM104	coexDP	0.505966	0.00222074	-0.0701417	0.118211	0.0216439	0.00274166	0.0129025	0.190692	0.00821632	DP-	54	374	0.106931	0.0748749	-0.703867	-0.680273	-3.92905	-4.41954	0.124376	0.875624	0.490497	#N/A
PNMA2	coexDP	0.285678	0.0109459	-0.0713183	0.0174025	0.021633	0.00232345	0.0384796	0.0488326	0.00726142	DP-	138	916	0.273267	0.183383	-0.405921	-0.409262	-2.27752	-2.8563	0.131194	0.868806	0.578779	#N/A
C3orf62	coexDP	0.533173	0.00109869	-0.0646048	0.0931895	0.0216253	0.00118751	0.00829499	0.158987	0.00448511	DP-	54	328	0.106931	0.0656657	-0.838372	-0.811623	-4.06355	-4.74021	0.139126	0.860874	0.676663	#N/A
SYT17	coexDP	0.354743	0.00571725	-0.0659837	0.0468838	0.0216197	0.00304748	0.024053	0.0947673	0.00883489	DP-	93	692	0.184158	0.138539	-0.669914	-0.633026	-3.11086	-3.48462	0.115827	0.884173	0.373758	#N/A
NAGPA	coexDP	0.587743	0.000500497	-0.0774646	0.0431838	0.0215973	0.000303235	0.0048747	0.0895151	0.00180418	DP-	53	371	0.10495	0.0742743	-0.813683	-0.880286	-4.06582	-4.63116	0.130137	0.869863	0.565336	#N/A
SLAIN1	coexDP	0.291118	0.0225399	-0.0524532	0.106161	0.0215774	0.0201	0.0638481	0.174927	0.0365915	DP-	92	723	0.182178	0.144745	-0.538829	-0.571144	-2.99537	-3.35951	0.115146	0.884854	0.364142	#N/A
SUSD6	coexDP	0.243974	0.0197232	-0.0653145	0.0207859	0.0215701	0.00455995	0.058067	0.0541015	0.012019	DP-	164	1214	0.324752	0.243043	-0.368314	-0.323741	-1.99089	-2.36444	0.115812	0.884188	0.37355	#N/A
VPS13A	coexDP	0.247065	0.0180695	-0.071409	0.0199295	0.0215164	0.00407156	0.054728	0.0528979	0.0111021	DP-	165	1237	0.326733	0.247648	-0.318571	-0.278534	-1.93237	-2.29215	0.114838	0.885162	0.359779	#N/A
SPSB2	coexDP	0.194659	0.0474212	-0.061247	0.0201373	0.021512	0.00941767	0.111184	0.0530774	0.0207949	DP-	248	2025	0.491089	0.405405	-0.00292075	-0.066	-1.02886	-1.36855	0.11343	0.88657	0.339696	#N/A
OCEL1	coexDP	0.250846	0.0231474	-0.0761553	0.0137986	0.0213554	0.00365898	0.0649223	0.0412652	0.0101722	DP-	136	1037	0.269307	0.207608	-0.416994	-0.367606	-2.30965	-2.63565	0.112479	0.887521	0.325997	#N/A
UBR2	coexDP	0.403195	0.000633378	-0.129044	8.36404e-05	0.0213279	1.27228e-06	0.00580334	0.00204156	5.56671e-05	DP-	119	802	0.235644	0.160561	-0.660094	-0.450495	-2.74539	-3.08927	0.113723	0.886277	0.34388	#N/A
ZC3H3	coexDP	0.654073	9.74956e-05	-0.0970579	0.0172289	0.0213264	2.957e-05	0.0020388	0.0485619	0.000373765	DP-	55	332	0.108911	0.0664665	-1.03476	-0.843996	-4.23345	-4.75509	0.126748	0.873252	0.521645	#N/A
OSBPL11	coexDP	0.408338	0.00216097	-0.104762	0.00424631	0.0212495	0.000152028	0.0126979	0.0188991	0.00111194	DP-	86	591	0.170297	0.118318	-0.714311	-0.514848	-3.26814	-3.59405	0.112473	0.887527	0.325902	#N/A
FAM173B	coexDP	0.556187	0.000342838	-0.0797544	0.0291666	0.0212019	0.000152379	0.00410952	0.0682714	0.00111194	DP-	64	487	0.126733	0.0974975	-0.843302	-0.875861	-3.82338	-4.23426	0.118489	0.881511	0.410886	#N/A
PTGES2	coexDP	0.254668	0.0140939	-0.0804968	0.00297953	0.0211736	0.000597265	0.0460144	0.0148663	0.00275303	DP-	228	2543	0.451485	0.509109	-0.254221	-0.0227597	-1.40146	-0.996708	0.0709497	0.92905	-0.404755	#N/A
SLC39A4	coexDP	0.214087	0.0377161	-0.0664251	0.0252937	0.0211253	0.00945963	0.0927093	0.0621471	0.0208714	DP-	230	2437	0.455446	0.487888	-0.130512	0.0936664	-1.26515	-0.941707	0.0747556	0.925244	-0.323448	#N/A
XRCC4	coexDP	0.519361	0.00210747	-0.0457384	0.249744	0.0209966	0.00456602	0.0125653	0.340006	0.0120238	DP-	52	365	0.10297	0.0730731	-0.818645	-0.856905	-4.09826	-4.6313	0.127624	0.872376	0.533037	#N/A
PTPRJ	coexDP	0.366482	0.00607268	-0.085595	0.014953	0.0209959	0.00120016	0.0251759	0.0435666	0.00451489	DP-	86	575	0.170297	0.115115	-0.682557	-0.534193	-3.23639	-3.65299	0.118903	0.881097	0.416595	#N/A
DTX4	coexDP	0.516691	0.000292873	-0.134349	0.00121824	0.0209529	7.5879e-06	0.00386023	0.00847108	0.000166	DP-	78	448	0.154455	0.0896897	-0.766796	-0.508526	-3.46148	-3.98736	0.127071	0.872929	0.52588	#N/A
TUBA4A	coexDP	0.191064	0.0713887	-0.0646633	0.041739	0.0209377	0.0247661	0.149396	0.0871551	0.0430038	DP-	251	2802	0.49703	0.560961	0.225683	0.497512	-0.782908	-0.336512	0.0690706	0.930929	-0.446396	#N/A
ZBTB21	coexDP	0.284827	0.023631	-0.0679917	0.0487918	0.0209189	0.0110867	0.0659135	0.0973099	0.0234777	DP-	96	729	0.190099	0.145946	-0.507756	-0.522342	-2.9029	-3.29879	0.117407	0.882593	0.39589	#N/A
NRDE2	coexDP	0.31026	0.0154755	-0.0692704	0.0361626	0.0209125	0.00594344	0.0488482	0.079541	0.0146984	DP-	92	690	0.182178	0.138138	-0.639559	-0.634879	-3.0961	-3.49064	0.117311	0.882689	0.394544	#N/A
CSNK1G1	coexDP	0.383015	0.00278922	-0.109048	0.00151711	0.0209106	7.49201e-05	0.0149647	0.00963097	0.000699435	DP-	93	676	0.184158	0.135335	-0.664829	-0.586979	-3.10577	-3.47232	0.115316	0.884684	0.366545	#N/A
ANKRD49	coexDP	0.46457	0.00096863	-0.0954573	0.00679698	0.0208435	0.000110973	0.00765217	0.0254016	0.000912163	DP-	78	572	0.154455	0.114515	-0.733697	-0.678292	-3.42839	-3.80463	0.116003	0.883997	0.376239	#N/A
HIPK3	coexDP	0.256166	0.0115266	-0.0819837	0.00333767	0.0208145	0.000554387	0.0396154	0.0160887	0.00261668	DP-	187	1389	0.370297	0.278078	-0.311715	-0.240898	-1.74495	-2.08732	0.113617	0.886383	0.342371	#N/A
CNNM3	coexDP	0.427768	0.00733379	-0.0337164	0.363512	0.0207926	0.0181782	0.0288574	0.455631	0.0337072	DP-	57	375	0.112871	0.0750751	-0.719812	-0.749026	-3.86699	-4.48444	0.134281	0.865719	0.617446	#N/A
NDRG1	coexDP	0.199386	0.0496648	-0.0697643	0.040702	0.020748	0.0179429	0.115146	0.0857455	0.0333761	DP-	214	1512	0.423762	0.302703	0.0789603	0.184598	-1.15971	-1.53942	0.11625	0.88375	0.379713	#N/A
BACE1	coexDP	0.634514	0.000225804	-0.107254	0.0361531	0.0206839	0.00012384	0.00331023	0.079541	0.000970251	DP-	53	256	0.10495	0.0512513	-0.70626	-0.503866	-3.95841	-4.79	0.152494	0.847506	0.831592	#N/A
IRX6	coexDP	0.337886	0.00577659	-0.0687912	0.0443668	0.0206695	0.00293623	0.0242668	0.0911698	0.0086267	DP-	110	677	0.217822	0.135536	-0.41235	-0.381725	-2.61111	-3.26494	0.137238	0.862762	0.653834	#N/A
KIAA1671	coexDP	0.264925	0.0291932	-0.0565374	0.0710511	0.0205207	0.018181	0.0765918	0.128461	0.0337072	DP-	105	780	0.207921	0.156156	-0.584491	-0.568734	-2.85036	-3.24763	0.117507	0.882493	0.397276	#N/A
CMPK2	coexDP	0.449642	0.00755213	-0.0783094	0.120245	0.0204359	0.00843453	0.0292221	0.193098	0.0192983	DP-	52	330	0.10297	0.0660661	-0.594897	-0.455831	-3.87453	-4.37568	0.125183	0.874817	0.501149	#N/A
SPEN	coexDP	0.288188	0.0206952	-0.0849446	0.0181945	0.0203917	0.00423319	0.0599972	0.0500705	0.0113823	DP-	111	832	0.219802	0.166567	-0.328234	-0.287606	-2.51393	-2.8734	0.114816	0.885184	0.359469	#N/A
RAI1	coexDP	0.307394	0.0181145	-0.0574888	0.070269	0.0203889	0.0119039	0.0548059	0.12729	0.0248021	DP-	89	644	0.176238	0.128929	-0.672514	-0.622218	-3.17688	-3.57752	0.117749	0.882251	0.400635	#N/A
LANCL1	coexDP	0.320806	0.02119	-0.0543961	0.104581	0.0203741	0.0188229	0.0609962	0.173326	0.0346712	DP-	75	562	0.148515	0.112513	-0.693417	-0.670436	-3.44469	-3.82221	0.116095	0.883905	0.377523	#N/A
KLHL8	coexDP	0.30066	0.0113847	-0.0616674	0.0259463	0.0203731	0.003407	0.0393895	0.0631235	0.00964131	DP-	112	850	0.221782	0.17017	-0.672092	-0.633832	-2.84485	-3.18874	0.113724	0.886276	0.343896	#N/A
CSF1	coexDP	0.348639	0.00882193	-0.0656629	0.128284	0.0203601	0.0101952	0.0327968	0.202897	0.0220663	DP-	90	708	0.178218	0.141742	-0.304604	-0.387792	-2.79286	-3.20641	0.118682	0.881318	0.413553	#N/A
TRIP6	coexDP	0.201029	0.0470401	-0.061295	0.0272466	0.0202358	0.0121608	0.110472	0.0649534	0.0252264	DP-	276	2921	0.546535	0.584785	0.0183937	0.266603	-0.853217	-0.507416	0.073691	0.926309	-0.345801	#N/A
PIGG	coexDP	0.408474	0.00256143	-0.101341	0.00511661	0.020212	0.000210301	0.0140903	0.0212433	0.00140398	DP-	84	579	0.166337	0.115916	-0.791512	-0.622866	-3.37929	-3.73165	0.114317	0.885683	0.352365	#N/A
AVL9	coexDP	0.28133	0.0209448	-0.0612069	0.0567461	0.0202114	0.0113255	0.0604464	0.108751	0.0238767	DP-	104	847	0.205941	0.16957	-0.51579	-0.602343	-2.79546	-3.16236	0.11534	0.88466	0.366895	#N/A
CERS4	coexDP	0.242168	0.0177835	-0.0718632	0.00696865	0.0201586	0.0015818	0.0539768	0.025907	0.00550629	DP-	181	1440	0.358416	0.288288	-0.366157	-0.395315	-1.84644	-2.18971	0.11368	0.88632	0.343274	#N/A
PAXBP1	coexDP	0.435889	0.000973233	-0.124014	0.00171352	0.0201491	3.18106e-05	0.00766724	0.0103028	0.000391642	DP-	90	613	0.178218	0.122723	-0.677677	-0.474889	-3.16592	-3.50136	0.113134	0.886866	0.335438	#N/A
EDC3	coexDP	0.356575	0.0128302	-0.0679847	0.0681184	0.0200773	0.0085649	0.0426772	0.124665	0.0194832	DP-	71	544	0.140594	0.108909	-0.647584	-0.720539	-3.47793	-3.91927	0.120712	0.879288	0.441348	#N/A
ELOVL6	coexDP	0.587515	0.000141538	-0.0953411	0.0226663	0.0200682	5.33982e-05	0.00244471	0.0572495	0.000560386	DP-	69	462	0.136634	0.0924925	-0.57165	-0.586947	-3.44322	-4.02139	0.131147	0.868853	0.578174	#N/A
F11	coexDP	0.51662	0.00239273	-0.0906801	0.0260553	0.0200158	0.000836232	0.0135388	0.0632802	0.0035234	DP-	51	359	0.10099	0.0718719	-0.825068	-0.776001	-4.1327	-4.57431	0.120733	0.879267	0.441615	#N/A
LDHD	coexDP	0.458811	0.00207745	-0.0921391	0.00558031	0.0200009	0.000187742	0.012502	0.0224184	0.00129348	DP-	67	442	0.132673	0.0884885	-0.832644	-0.667379	-3.74663	-4.16566	0.11908	0.88092	0.419026	#N/A
TIMM17A	coexDP	0.197053	0.0533285	-0.0603991	0.0306054	0.0199893	0.0149316	0.121918	0.0704791	0.029183	DP-	269	2884	0.532673	0.577377	-0.0237148	0.246735	-0.932387	-0.545675	0.0717786	0.928221	-0.386712	#N/A
ADCY9	coexDP	0.323919	0.00683659	-0.0864933	0.0114883	0.0199743	0.00105756	0.0275017	0.0359832	0.00417157	DP-	114	738	0.225743	0.147748	-0.486233	-0.354236	-2.63346	-3.11299	0.123549	0.876451	0.479533	#N/A
DNAJA4	coexDP	0.428159	0.00388637	-0.0923022	0.121698	0.0199682	0.00467397	0.0186002	0.194881	0.0122514	DP-	72	554	0.142574	0.110911	-0.119222	-0.144165	-2.9294	-3.31665	0.116788	0.883212	0.387243	#N/A
KDM3A	coexDP	0.379829	0.0131725	-0.0653632	0.140891	0.0199015	0.0156545	0.0435612	0.218838	0.0301431	DP-	64	386	0.126733	0.0772773	-0.533987	-0.461211	-3.51407	-4.15494	0.136179	0.863821	0.640863	#N/A
UGGT1	coexDP	0.379565	0.00156016	-0.104003	0.00100145	0.0198747	2.99636e-05	0.0103429	0.00747276	0.000375403	DP-	117	875	0.231683	0.175175	-0.591363	-0.529729	-2.70111	-3.04282	0.113571	0.886429	0.341712	#N/A
P3H1	coexDP	0.640142	0.000202753	-0.0607432	0.12392	0.0198131	0.000307748	0.00310016	0.197883	0.0018083	DP-	53	331	0.10495	0.0662663	-0.834103	-0.870863	-4.08624	-4.78631	0.14108	0.85892	0.700067	#N/A
ZDHHC18	coexDP	0.391343	0.00960959	-0.0511442	0.164985	0.0197991	0.0133412	0.0348593	0.245279	0.0268904	DP-	64	447	0.126733	0.0894895	-0.689387	-0.723954	-3.66947	-4.206	0.127893	0.872107	0.536536	#N/A
YDJC	coexDP	0.235239	0.0295026	-0.0681648	0.0190017	0.0197231	0.00597781	0.0769774	0.0512236	0.0147577	DP-	188	2167	0.372277	0.433834	-0.423106	-0.180594	-1.84864	-1.38537	0.0683221	0.931678	-0.463273	#N/A
ZNRF1	coexDP	0.28681	0.0202822	-0.0687283	0.0272064	0.0196957	0.00590149	0.0592833	0.064912	0.0146201	DP-	99	754	0.19604	0.150951	-0.626655	-0.585152	-2.97741	-3.31296	0.113142	0.886858	0.335551	#N/A
MAGI1	coexDP	0.298854	0.00931568	-0.0912337	0.00865604	0.0196874	0.00108425	0.0340976	0.0299486	0.0042394	DP-	126	867	0.249505	0.173574	-0.439087	-0.333662	-2.44193	-2.86001	0.119011	0.880989	0.418086	#N/A
FGFRL1	coexDP	0.474067	0.00182344	-0.103635	0.00852136	0.0195611	0.000243623	0.0115756	0.0296667	0.00154657	DP-	66	404	0.130693	0.0808809	-0.802874	-0.576688	-3.73856	-4.20466	0.122546	0.877454	0.466098	#N/A
DAB2IP	coexDP	0.406215	0.00381285	-0.0909491	0.0318127	0.0195216	0.00151899	0.0183481	0.0724962	0.00540535	DP-	78	463	0.154455	0.0926927	-0.640934	-0.452436	-3.33563	-3.88377	0.128793	0.871207	0.54814	#N/A
PPARA	coexDP	0.446979	0.00210272	-0.115957	0.00168794	0.019501	6.38191e-05	0.0125633	0.0101921	0.000640227	DP-	74	465	0.146535	0.0930931	-0.882634	-0.584801	-3.65326	-4.00991	0.114618	0.885382	0.356643	#N/A
MED26	coexDP	0.268962	0.0191663	-0.0807675	0.0140829	0.0194819	0.00316058	0.0570775	0.0417205	0.00907031	DP-	127	886	0.251485	0.177377	-0.44601	-0.282326	-2.43744	-2.7774	0.113449	0.886551	0.339958	#N/A
COL4A3	coexDP	0.64935	0.000151893	-0.178587	0.0126156	0.0194624	3.41273e-05	0.00255611	0.0384265	0.000412095	DP-	56	228	0.110891	0.0456456	-0.393418	0.00427091	-3.56615	-4.449	0.157142	0.842858	0.882851	#N/A
IGIP	coexDP	0.536996	0.00133846	-0.10092	0.0436953	0.0194123	0.000762806	0.00958838	0.0903121	0.00329304	DP-	54	323	0.106931	0.0646647	-0.677233	-0.493281	-3.90241	-4.44405	0.128289	0.871711	0.541638	#N/A
DCUN1D3	coexDP	0.297583	0.015155	-0.0757527	0.0225801	0.0194098	0.00388964	0.0482653	0.0571334	0.0106984	DP-	105	728	0.207921	0.145746	-0.519659	-0.444001	-2.78552	-3.22243	0.120386	0.879614	0.436909	#N/A
HMBS	coexDP	0.250405	0.0205772	-0.0761108	0.00416591	0.0193417	0.00112931	0.0597768	0.0185994	0.00435197	DP-	181	2070	0.358416	0.414414	-0.500472	-0.335891	-1.98075	-1.60674	0.072367	0.927633	-0.374017	#N/A
MTOR	coexDP	0.388371	0.0101953	-0.0455254	0.235891	0.0192714	0.018266	0.0366568	0.32488	0.0338427	DP-	64	490	0.126733	0.0980981	-0.687321	-0.776206	-3.6674	-4.12575	0.121969	0.878031	0.458353	#N/A
NAA10	coexDP	0.222179	0.034457	-0.0664587	0.00751982	0.0191984	0.00300299	0.0867986	0.0273483	0.00874898	DP-	336	3505	0.665347	0.701702	0.183494	0.431276	-0.404326	-0.0797921	0.0747037	0.925296	-0.324534	#N/A
MST1R	coexDP	0.56009	0.000312726	-0.117936	0.00438208	0.0191608	2.60514e-05	0.0039871	0.0192325	0.000352261	DP-	64	424	0.126733	0.0848849	-0.840817	-0.679922	-3.82089	-4.23818	0.118954	0.881046	0.417288	#N/A
KANK2	coexDP	0.258013	0.0311015	-0.0662418	0.0511069	0.0191533	0.0146099	0.0799031	0.101043	0.0286951	DP-	110	785	0.217822	0.157157	-0.482758	-0.379611	-2.68151	-3.04929	0.115403	0.884597	0.367782	#N/A
DAAM2	coexDP	0.350562	0.0165247	-0.0756386	0.0673041	0.0190836	0.0106003	0.0508618	0.123371	0.0227527	DP-	70	457	0.138614	0.0914915	-0.559496	-0.515681	-3.41031	-3.96583	0.129368	0.870632	0.55552	#N/A
ANKRD6	coexDP	0.391188	0.00571027	-0.0818618	0.0229378	0.0190555	0.001651	0.024053	0.0577812	0.00570498	DP-	77	475	0.152475	0.0950951	-0.619483	-0.596595	-3.33279	-3.991	0.137599	0.862401	0.658213	#N/A
ANKRD37	coexDP	0.433619	0.000781425	-0.150511	0.00116946	0.0190538	1.82487e-05	0.00671962	0.00824344	0.000287545	DP-	99	598	0.19604	0.11972	-0.476476	-0.143876	-2.82723	-3.2061	0.11619	0.88381	0.378871	#N/A
ZNF362	coexDP	0.426575	0.00731724	-0.0888561	0.0365894	0.018901	0.00308437	0.0288574	0.0800464	0.00890553	DP-	60	343	0.118812	0.0686687	-0.665674	-0.500955	-3.73886	-4.36506	0.134988	0.865012	0.626197	#N/A
GOLGA1	coexDP	0.480708	0.00272691	-0.0813799	0.0597693	0.0187409	0.00190598	0.0147626	0.112871	0.00631773	DP-	58	372	0.114851	0.0744745	-0.81036	-0.687221	-3.93245	-4.43423	0.12523	0.87477	0.501778	#N/A
MFSD6	coexDP	0.465027	0.00444124	-0.0471896	0.257858	0.0187222	0.00921334	0.0203396	0.348384	0.0204389	DP-	55	363	0.108911	0.0726727	-0.6607	-0.781303	-3.85941	-4.56363	0.141429	0.858571	0.704219	#N/A
SLC16A7	coexDP	0.314906	0.00530173	-0.100744	0.000799375	0.0187023	7.42475e-05	0.0228233	0.00653283	0.000699205	DP-	137	927	0.271287	0.185586	-0.469513	-0.41514	-2.3516	-2.84495	0.12459	0.87541	0.493352	#N/A
FRK	coexDP	0.365358	0.00511748	-0.0894605	0.00827427	0.018699	0.000608029	0.0222881	0.0291297	0.00279661	DP-	90	638	0.178218	0.127728	-0.725353	-0.641148	-3.2136	-3.60995	0.11744	0.88256	0.396349	#N/A
ZDHHC17	coexDP	0.467311	0.00382976	-0.0543877	0.201404	0.0186142	0.00675487	0.0183984	0.285825	0.01613	DP-	57	370	0.112871	0.0740741	-0.675758	-0.718742	-3.82294	-4.47352	0.136974	0.863026	0.650579	#N/A
CALD1	coexDP	0.283209	0.0256105	-0.172313	0.00219182	0.018611	0.000760276	0.0698334	0.0122708	0.00329106	DP-	96	865	0.190099	0.173173	-0.584508	-0.0235409	-2.97965	-2.55323	0.0699658	0.930034	-0.426423	#N/A
FOCAD	coexDP	0.35536	0.0139265	-0.0486105	0.168608	0.0185795	0.0188479	0.0456828	0.249361	0.0346723	DP-	71	544	0.140594	0.108909	-0.711433	-0.711451	-3.54177	-3.91019	0.115448	0.884552	0.368413	#N/A
TTBK2	coexDP	0.497002	0.00138887	-0.115275	0.0102259	0.0185758	0.000223117	0.0097212	0.0333514	0.00145538	DP-	62	398	0.122772	0.0796797	-0.76546	-0.590358	-3.79134	-4.23991	0.121245	0.878755	0.448571	#N/A
CHST12	coexDP	0.254866	0.0337831	-0.0546646	0.0728683	0.0185342	0.021038	0.0854037	0.130749	0.0378925	DP-	112	791	0.221782	0.158358	-0.513762	-0.454559	-2.68652	-3.11326	0.119641	0.880359	0.426735	#N/A
BCAT1	coexDP	0.206046	0.0354751	-0.0708804	0.0112224	0.0185044	0.00440084	0.0885222	0.0355021	0.0117301	DP-	242	1860	0.479208	0.372372	0.0801069	-0.0640111	-0.981164	-1.48918	0.125703	0.874297	0.50802	#N/A
SLC4A4	coexDP	0.281857	0.0156031	-0.0861023	0.0114574	0.0184628	0.00219843	0.0489822	0.0359655	0.00697028	DP-	120	870	0.237624	0.174174	-0.391104	-0.304721	-2.46433	-2.82609	0.114977	0.885023	0.361757	#N/A
TAB2	coexDP	0.215192	0.0497077	-0.0558505	0.0556653	0.0183838	0.0233615	0.115146	0.107407	0.0410885	DP-	138	1057	0.273267	0.211612	-0.473291	-0.442622	-2.34489	-2.68311	0.113327	0.886673	0.338219	#N/A
TUBGCP6	coexDP	0.537399	0.000897675	-0.117542	0.00661705	0.0182323	0.000100957	0.00741076	0.0250889	0.000862225	DP-	58	330	0.114851	0.0660661	-0.850277	-0.614821	-3.97236	-4.53465	0.129899	0.870101	0.562292	#N/A
IGFBP6	coexDP	0.225585	0.0349245	-0.0804211	0.0469389	0.0181063	0.0150223	0.0876428	0.0948113	0.0292895	DP-	173	1200	0.342574	0.24024	0.275231	0.195416	-1.27027	-1.86202	0.132221	0.867779	0.591748	#N/A
NCOA2	coexDP	0.265072	0.026943	-0.0652733	0.0477274	0.018028	0.0121916	0.0722312	0.0959948	0.0252533	DP-	109	796	0.215842	0.159359	-0.507331	-0.460075	-2.71926	-3.10968	0.117015	0.882985	0.390423	#N/A
KCNK6	coexDP	0.458159	0.00475455	-0.0855111	0.0515568	0.017968	0.00279394	0.0211847	0.101472	0.00832039	DP-	58	356	0.114851	0.0712713	-0.660988	-0.514963	-3.78308	-4.3254	0.128341	0.871659	0.542318	#N/A
DRG1	coexDP	0.242069	0.0190597	-0.078048	0.00164049	0.0179399	0.00045062	0.0568469	0.0100986	0.00230745	DP-	213	2315	0.421782	0.463463	-0.464351	-0.261927	-1.70977	-1.37139	0.0740429	0.925957	-0.338379	#N/A
TBC1D8B	coexDP	0.484372	0.000417407	-0.144386	0.000176255	0.0178415	1.74171e-06	0.00451371	0.00294884	6.87974e-05	DP-	92	579	0.182178	0.115916	-0.643927	-0.415344	-3.10047	-3.52414	0.119418	0.880582	0.423672	#N/A
C19orf12	coexDP	0.345011	0.0120749	-0.0776271	0.0219396	0.0177629	0.00310355	0.0407083	0.0560109	0.00895183	DP-	78	630	0.154455	0.126126	-0.693458	-0.776816	-3.38815	-3.76381	0.115963	0.884037	0.375666	#N/A
KLF16	coexDP	0.356318	0.0231226	-0.059425	0.156786	0.0177061	0.0278168	0.0649223	0.236425	0.0471742	DP-	59	427	0.116832	0.0854855	-0.614978	-0.581948	-3.71241	-4.13004	0.118978	0.881022	0.417626	#N/A
CHST15	coexDP	0.398457	0.00463966	-0.103079	0.00679673	0.0176495	0.000466451	0.0208785	0.0254016	0.00233163	DP-	77	516	0.152475	0.103303	-0.778552	-0.633192	-3.49185	-3.90816	0.118882	0.881118	0.416309	#N/A
CEP112	coexDP	0.391261	0.011533	-0.0698493	0.103483	0.0175479	0.0109309	0.0396154	0.172007	0.023284	DP-	62	369	0.122772	0.0738739	-0.578134	-0.377722	-3.60402	-4.13643	0.127574	0.872426	0.532407	#N/A
RIMKLB	coexDP	0.304509	0.0120657	-0.0916559	0.01666	0.017519	0.00243815	0.0407083	0.0473721	0.00754526	DP-	108	733	0.213861	0.146747	-0.383949	-0.321246	-2.60918	-3.08981	0.123632	0.876368	0.480632	#N/A
BOP1	coexDP	0.376395	0.00223025	-0.112705	0.00014371	0.0174132	6.78175e-06	0.0129025	0.00263685	0.000154298	DP-	135	1526	0.267327	0.305506	-0.75499	-0.490604	-2.65829	-2.20132	0.0686004	0.9314	-0.456973	#N/A
UVSSA	coexDP	0.35259	0.0152139	-0.0599681	0.129966	0.0174033	0.0167021	0.0483909	0.204664	0.0316251	DP-	75	523	0.148515	0.104705	-0.600175	-0.540576	-3.35145	-3.79611	0.120956	0.879044	0.444662	#N/A
TNFSF14	coexDP	0.521423	0.000422716	-0.208767	4.99665e-05	0.0173787	5.35965e-07	0.00451956	0.00149639	3.48905e-05	DP-	71	396	0.140594	0.0792793	-0.593831	-0.164805	-3.42417	-3.82165	0.117521	0.882479	0.397475	#N/A
HIPK1	coexDP	0.220441	0.0486626	-0.0581501	0.0642933	0.0173745	0.0258618	0.113254	0.119198	0.0444149	DP-	131	1025	0.259406	0.205205	-0.42842	-0.419088	-2.37512	-2.70392	0.112673	0.887327	0.328805	#N/A
DDHD1	coexDP	0.471757	0.00202505	-0.12444	0.00323641	0.0173744	0.000111898	0.0123346	0.0157071	0.000917112	DP-	65	436	0.128713	0.0872873	-0.802311	-0.629612	-3.76002	-4.14761	0.116813	0.883187	0.387592	#N/A
DCAF16	coexDP	0.366162	0.00837969	-0.0899691	0.0214523	0.0173607	0.00219829	0.0314404	0.0553812	0.00697028	DP-	77	549	0.152475	0.10991	-0.727163	-0.588538	-3.44047	-3.77408	0.113008	0.886992	0.333613	#N/A
ARHGEF17	coexDP	0.330918	0.0206549	-0.0763564	0.0561878	0.0173514	0.011097	0.0599414	0.108118	0.0234821	DP-	72	488	0.142574	0.0976977	-0.56682	-0.539533	-3.37699	-3.89499	0.126467	0.873533	0.518006	#N/A
WDR44	coexDP	0.479615	0.00455385	-0.0613957	0.146541	0.0172991	0.00623078	0.0205901	0.224549	0.0152368	DP-	52	302	0.10297	0.0604605	-0.725293	-0.660897	-4.00492	-4.70863	0.141387	0.858613	0.703716	#N/A
RBM41	coexDP	0.377575	0.0115839	-0.0854294	0.0387654	0.0172563	0.00488156	0.0396154	0.0828502	0.0126325	DP-	67	469	0.132673	0.0938939	-0.745867	-0.589544	-3.65986	-4.00229	0.113622	0.886378	0.342433	#N/A
WDR81	coexDP	0.44918	0.000928484	-0.125552	0.000582932	0.0172017	1.12251e-05	0.0075231	0.0054896	0.0002073	DP-	89	543	0.176238	0.108709	-0.701273	-0.468261	-3.20564	-3.66966	0.12239	0.87761	0.464023	#N/A
GNA12	coexDP	0.326429	0.0114559	-0.0887707	0.00638792	0.0170395	0.000992451	0.0395877	0.0244842	0.00396981	DP-	91	645	0.180198	0.129129	-0.730293	-0.600269	-3.2026	-3.55333	0.114202	0.885798	0.350731	#N/A
XRRA1	coexDP	0.409715	0.00151108	-0.108434	0.000716915	0.0170009	2.13393e-05	0.0101837	0.00614129	0.000315452	DP-	95	700	0.188119	0.14014	-0.812026	-0.733819	-3.22227	-3.56882	0.11391	0.88609	0.346553	#N/A
SETD2	coexDP	0.215819	0.0550337	-0.0604918	0.0570588	0.0169928	0.0259659	0.124515	0.109062	0.0445456	DP-	134	1013	0.265347	0.202803	-0.390442	-0.382042	-2.30447	-2.68387	0.116227	0.883773	0.379392	#N/A
PSME3	coexDP	0.207562	0.0495661	-0.0640186	0.0171973	0.0169491	0.0085135	0.115133	0.0485209	0.0194165	DP-	197	2248	0.390099	0.45005	-0.389197	-0.241882	-1.74727	-1.39372	0.0733248	0.926675	-0.353557	#N/A
ZNF445	coexDP	0.387084	0.0183221	-0.0811628	0.0822903	0.0169297	0.0136764	0.0551991	0.143949	0.0273217	DP-	53	383	0.10495	0.0766767	-0.718662	-0.627855	-3.97081	-4.33283	0.114997	0.885003	0.362018	#N/A
SCAMP1	coexDP	0.262251	0.0311643	-0.0580361	0.0582005	0.016924	0.0163111	0.0799922	0.110515	0.0310916	DP-	104	833	0.205941	0.166767	-0.558913	-0.637946	-2.83858	-3.222	0.116514	0.883486	0.383418	#N/A
PRMT9	coexDP	0.439178	0.00904328	-0.059944	0.222204	0.0168191	0.0157303	0.0334014	0.309627	0.0302481	DP-	51	375	0.10099	0.0750751	-0.646687	-0.692521	-3.95433	-4.42794	0.123107	0.876893	0.473612	#N/A
WDR77	coexDP	0.275157	0.0167451	-0.0995652	0.000408574	0.0166669	0.000110806	0.0513179	0.00440146	0.000912163	DP-	188	2167	0.372277	0.433834	-0.397315	-0.157087	-1.82285	-1.36187	0.0684229	0.931577	-0.460989	#N/A
TTC21B	coexDP	0.346448	0.0157913	-0.0681835	0.088341	0.0166126	0.0127127	0.0493728	0.152638	0.0260107	DP-	73	470	0.144554	0.0940941	-0.473912	-0.450776	-3.26418	-3.86046	0.132583	0.867417	0.596276	#N/A
TNS1	coexDP	0.248638	0.0186623	-0.10319	0.00235943	0.0166016	0.000617579	0.0559279	0.012729	0.00281474	DP-	185	1278	0.366337	0.255856	-0.11492	0.0801456	-1.56367	-1.88644	0.112256	0.887744	0.322769	#N/A
ZER1	coexDP	0.377151	0.0101298	-0.0960742	0.0227335	0.016586	0.0027385	0.0365134	0.0573682	0.0082155	DP-	70	446	0.138614	0.0892893	-0.551946	-0.440152	-3.40275	-3.92545	0.126827	0.873173	0.522695	#N/A
RORC	coexDP	0.310765	0.0245104	-0.0737357	0.0478692	0.0165745	0.0112615	0.0676116	0.096212	0.0237772	DP-	78	551	0.154455	0.11031	-0.591048	-0.492607	-3.28574	-3.67291	0.116782	0.883218	0.387166	#N/A
C12orf73	coexDP	0.309618	0.00893196	-0.0966368	0.00163647	0.0165372	0.000230026	0.0331625	0.0100957	0.00149019	DP-	136	1506	0.269307	0.301502	-0.710689	-0.483783	-2.60334	-2.21353	0.0716352	0.928365	-0.389814	#N/A
ZNF574	coexDP	0.48168	0.00375702	-0.0986991	0.0114004	0.0165351	0.00061141	0.0181516	0.0358535	0.00279661	DP-	53	382	0.10495	0.0764765	-0.879379	-0.772833	-4.13152	-4.48156	0.114155	0.885845	0.350049	#N/A
SRBD1	coexDP	0.378327	0.00734625	-0.0936075	0.00922287	0.0165327	0.000927774	0.0288574	0.031078	0.00382404	DP-	75	568	0.148515	0.113714	-0.774817	-0.716472	-3.52609	-3.85293	0.112538	0.887462	0.32684	#N/A
RNF123	coexDP	0.471986	0.00277172	-0.111918	0.00724232	0.0164479	0.000309079	0.0149013	0.026577	0.00180869	DP-	60	397	0.118812	0.0794795	-0.879083	-0.725802	-3.95226	-4.37898	0.11964	0.88036	0.426714	#N/A
ATG14	coexDP	0.411441	0.012928	-0.106788	0.0196891	0.0164377	0.00300014	0.0428521	0.0523816	0.00874898	DP-	54	353	0.106931	0.0706707	-0.860338	-0.599333	-4.08551	-4.42197	0.113206	0.886794	0.336463	#N/A
N4BP2	coexDP	0.355285	0.0210774	-0.0646712	0.145982	0.0164208	0.0243053	0.0607337	0.224055	0.042457	DP-	62	401	0.122772	0.0802803	-0.497763	-0.447537	-3.52365	-4.08627	0.129923	0.870077	0.562612	#N/A
NAPB	coexDP	0.46399	0.00281462	-0.130791	0.00243483	0.016312	0.00011664	0.0150317	0.0129191	0.00093973	DP-	61	401	0.120792	0.0802803	-0.840353	-0.588027	-3.88969	-4.22675	0.113248	0.886752	0.33706	#N/A
DOCK4	coexDP	0.442969	0.00778575	-0.109461	0.0531408	0.0163058	0.00446808	0.0298822	0.103515	0.0118207	DP-	54	319	0.106931	0.0638639	-0.675691	-0.411707	-3.90087	-4.38046	0.123555	0.876445	0.479588	#N/A
CHAC2	coexDP	0.243418	0.0445092	-0.0627494	0.0335958	0.0160003	0.0138961	0.105663	0.0755307	0.0275813	DP-	129	1574	0.255446	0.315115	-0.661047	-0.54025	-2.62994	-2.20628	0.0700909	0.929909	-0.423652	#N/A
H6PD	coexDP	0.274496	0.0223711	-0.0899505	0.00553943	0.0159966	0.00157183	0.0634964	0.0223463	0.00548501	DP-	109	771	0.215842	0.154354	-0.591333	-0.471879	-2.80326	-3.16752	0.115154	0.884846	0.364261	#N/A
GTF3A	coexDP	0.201684	0.0638294	-0.0563249	0.0364034	0.0159825	0.0201099	0.137484	0.0797962	0.0365915	DP-	346	3608	0.685149	0.722322	0.492396	0.793617	-0.0531139	0.324333	0.0722077	0.927792	-0.377447	#N/A
DENND3	coexDP	0.230567	0.0364902	-0.0822987	0.0243674	0.0157512	0.00890477	0.0903991	0.0602617	0.0199883	DP-	145	967	0.287129	0.193594	-0.272444	-0.112119	-2.07266	-2.48099	0.118304	0.881696	0.408334	#N/A
TRIM24	coexDP	0.222195	0.0441628	-0.0656839	0.0226587	0.0156985	0.00982912	0.105156	0.0572495	0.0214701	DP-	135	1060	0.267327	0.212212	-0.488406	-0.479071	-2.39171	-2.71546	0.112324	0.887676	0.323754	#N/A
MTSS1	coexDP	0.26487	0.0295611	-0.0727905	0.0384698	0.0156963	0.0110052	0.0769887	0.0825349	0.0233902	DP-	110	694	0.217822	0.138939	-0.40363	-0.24523	-2.60238	-3.09267	0.124359	0.875641	0.490283	#N/A
TBC1D12	coexDP	0.45457	0.00343991	-0.101809	0.0104187	0.0156947	0.000520887	0.0171132	0.033815	0.0025144	DP-	61	423	0.120792	0.0846847	-0.830769	-0.70821	-3.8801	-4.26987	0.116969	0.883031	0.389769	#N/A
SLC38A7	coexDP	0.475971	0.00389793	-0.0999906	0.0216994	0.015685	0.0011135	0.0186002	0.0556978	0.00429688	DP-	54	378	0.106931	0.0756757	-0.798171	-0.743774	-4.02335	-4.46769	0.120934	0.879066	0.444346	#N/A
FBXL20	coexDP	0.275444	0.0301314	-0.0862816	0.0167274	0.0155992	0.00544387	0.0779743	0.0474305	0.013677	DP-	97	661	0.192079	0.132332	-0.530395	-0.397312	-2.91059	-3.31503	0.118023	0.881977	0.404439	#N/A
PEX6	coexDP	0.332588	0.0139768	-0.0653653	0.0455262	0.0155929	0.00660417	0.0457951	0.0924171	0.0158634	DP-	83	604	0.164356	0.120921	-0.743827	-0.736781	-3.34888	-3.78458	0.120297	0.879703	0.435699	#N/A
HDAC11	coexDP	0.370525	0.0105736	-0.106757	0.00843487	0.0155422	0.001186	0.0375047	0.029508	0.00448511	DP-	69	485	0.136634	0.0970971	-0.718402	-0.591447	-3.58996	-3.9558	0.115266	0.884734	0.365839	#N/A
ORAOV1	coexDP	0.367936	0.0182508	-0.0910453	0.0214593	0.0155357	0.00438087	0.0551059	0.0553812	0.0116878	DP-	60	448	0.118812	0.0896897	-0.754518	-0.744697	-3.8277	-4.22352	0.117403	0.882597	0.39582	#N/A
AC013461.1	coexDP	0.244769	0.027576	0.0444701	0.112497	0.0154661	0.0250575	0.0734424	0.183624	0.0433973	DP-	181	1644	0.358416	0.329129	-0.0686822	-0.30535	-1.54897	-1.90861	0.114828	0.885172	0.359646	#N/A
SSFA2	coexDP	0.179524	0.0664711	-0.0632142	0.0303789	0.0153728	0.0178117	0.141712	0.0700711	0.0332391	DP-	217	1718	0.429703	0.343944	-0.101655	-0.145152	-1.32024	-1.6849	0.115182	0.884818	0.36466	#N/A
TMEM45B	coexDP	0.322888	0.0036335	-0.120826	2.8664e-05	0.0153457	2.30267e-06	0.017786	0.00109759	8.08493e-05	DP-	171	1827	0.338614	0.365766	-0.614948	-0.33878	-2.17722	-1.78978	0.0717447	0.928255	-0.387443	#N/A
ACAD10	coexDP	0.454582	0.00654682	-0.0975409	0.0200793	0.0153438	0.001663	0.026675	0.0530062	0.00570854	DP-	52	340	0.10297	0.0680681	-0.771176	-0.614572	-4.0508	-4.49134	0.120654	0.879346	0.440542	#N/A
TIMM50	coexDP	0.227526	0.0329246	-0.0861059	0.00272629	0.0153231	0.00115238	0.0833816	0.0139241	0.00441055	DP-	228	2596	0.451485	0.51972	-0.148172	0.199592	-1.29541	-0.744598	0.0645593	0.935441	-0.550816	#N/A
TRIO	coexDP	0.271511	0.0292313	-0.0665093	0.0480791	0.0152149	0.0131599	0.0766211	0.0963616	0.0266388	DP-	101	753	0.2	0.150751	-0.554065	-0.547642	-2.87596	-3.27736	0.117803	0.882197	0.401399	#N/A
ENPP4	coexDP	0.382829	0.00632321	-0.117057	0.00156874	0.0152	0.00016232	0.0260626	0.00990262	0.00115164	DP-	77	494	0.152475	0.0988989	-0.734871	-0.547316	-3.44818	-3.88515	0.120391	0.879609	0.436972	#N/A
EXOSC2	coexDP	0.300422	0.0261681	-0.0757866	0.0137864	0.0151905	0.00406604	0.0710135	0.0412652	0.0110977	DP-	98	1208	0.194059	0.241842	-0.84642	-0.675065	-3.21181	-2.7229	0.0671993	0.932801	-0.488907	#N/A
TNFRSF21	coexDP	0.352406	0.0027083	-0.136078	9.35317e-06	0.0150321	6.05802e-07	0.0146993	0.00057827	3.66989e-05	DP-	134	1392	0.265347	0.278679	-0.776893	-0.499336	-2.69092	-2.34264	0.0735738	0.926426	-0.348276	#N/A
NOC2L	coexDP	0.189936	0.0890858	-0.0609386	0.0381357	0.0149902	0.0274638	0.1757	0.0821029	0.0466868	DP-	191	2260	0.378218	0.452452	-0.294029	-0.126266	-1.69673	-1.27042	0.0699712	0.930029	-0.426308	#N/A
ALKBH2	coexDP	0.288527	0.0141085	-0.0960406	0.00139969	0.0149787	0.000298912	0.0460144	0.00906769	0.00179347	DP-	148	1759	0.293069	0.352152	-0.638749	-0.418365	-2.40942	-1.92408	0.067355	0.932645	-0.485334	#N/A
DMXL2	coexDP	0.427305	0.0087325	-0.104863	0.0273522	0.0149516	0.00281558	0.0325495	0.0650415	0.00837605	DP-	55	349	0.108911	0.0698699	-0.705919	-0.551705	-3.90463	-4.39079	0.124049	0.875951	0.48616	#N/A
FLAD1	coexDP	0.207665	0.0654713	-0.0582507	0.0293728	0.0149316	0.0170886	0.140317	0.0685286	0.0321854	DP-	152	1767	0.30099	0.353754	-0.637743	-0.539943	-2.36994	-2.03911	0.0744026	0.925597	-0.330824	#N/A
ARHGAP44	coexDP	0.260978	0.0200078	-0.0972543	0.00190917	0.0149305	0.000540484	0.0586619	0.0111264	0.00257477	DP-	133	991	0.263366	0.198398	-0.43246	-0.355159	-2.3573	-2.68866	0.112851	0.887149	0.331362	#N/A
ERCC2	coexDP	0.400366	0.0159374	-0.06889	0.0765728	0.0149211	0.0114133	0.0496738	0.136023	0.0240262	DP-	52	402	0.10297	0.0804805	-0.725029	-0.849554	-4.00465	-4.48466	0.123587	0.876413	0.48001	#N/A
BTN3A3	coexDP	0.569301	0.00106887	-0.134342	0.00145494	0.0148395	2.9843e-05	0.00815491	0.00934051	0.000375403	DP-	51	279	0.10099	0.0558559	-1.03631	-0.688414	-4.34393	-4.85042	0.125589	0.874411	0.506486	#N/A
TLR3	coexDP	0.35645	0.00778416	-0.112605	0.00297171	0.014827	0.000351391	0.0298822	0.0148533	0.00197892	DP-	86	540	0.170297	0.108108	-0.744641	-0.488949	-3.29847	-3.69834	0.117694	0.882306	0.399869	#N/A
ZMIZ2	coexDP	0.270872	0.0254075	-0.0832183	0.0131312	0.0147992	0.0037967	0.0694621	0.0396866	0.0104833	DP-	103	806	0.20396	0.161361	-0.545407	-0.54502	-2.83902	-3.17661	0.113284	0.886716	0.337597	#N/A
ZZEF1	coexDP	0.342053	0.016036	-0.0916396	0.0193163	0.014788	0.00356786	0.0497383	0.0518259	0.0100168	DP-	73	503	0.144554	0.100701	-0.678553	-0.563248	-3.46882	-3.87503	0.118151	0.881849	0.406215	#N/A
LSMEM1	coexDP	0.494603	0.00358589	-0.115953	0.0149664	0.014781	0.000745519	0.0176441	0.0435666	0.00324695	DP-	53	270	0.10495	0.0540541	-0.632582	-0.352778	-3.88473	-4.56211	0.139185	0.860815	0.677382	#N/A
FAAH2	coexDP	0.439864	0.00819699	-0.0800487	0.0783207	0.0147396	0.00644361	0.0310416	0.138829	0.0156229	DP-	54	327	0.106931	0.0654655	-0.728151	-0.658921	-3.95333	-4.59192	0.135995	0.864005	0.638595	#N/A
UQCC3	coexDP	0.176615	0.0859644	-0.0597056	0.0382037	0.0146609	0.0267252	0.17141	0.0821871	0.0456221	DP-	289	3139	0.572277	0.628428	0.208509	0.513339	-0.596702	-0.156838	0.0693623	0.930638	-0.439864	#N/A
ARHGEF7	coexDP	0.341724	0.00683675	-0.102619	0.000573918	0.0146332	6.86119e-05	0.0275017	0.0054896	0.000668261	DP-	97	694	0.192079	0.138939	-0.747265	-0.642538	-3.12745	-3.48996	0.115031	0.884969	0.362509	#N/A
RAPGEF2	coexDP	0.261642	0.0267394	-0.0912435	0.00741852	0.014502	0.00238598	0.0719458	0.0270491	0.00743233	DP-	117	785	0.231683	0.157157	-0.459564	-0.385609	-2.56932	-3.05529	0.124034	0.875966	0.485977	#N/A
ACVR1B	coexDP	0.36164	0.00443376	-0.119054	0.000663073	0.0144537	5.309e-05	0.0203381	0.0058747	0.000559416	DP-	99	654	0.19604	0.130931	-0.614875	-0.40297	-2.96562	-3.33605	0.11559	0.88441	0.370422	#N/A
ZMIZ1	coexDP	0.350415	0.0229522	-0.0749744	0.0739942	0.0143438	0.0152662	0.0646939	0.132269	0.0296767	DP-	62	391	0.122772	0.0782783	-0.540641	-0.539684	-3.56653	-4.21484	0.136787	0.863213	0.648309	#N/A
VSTM4	coexDP	0.371626	0.0183125	-0.101929	0.0170518	0.0142588	0.00359388	0.0551991	0.048206	0.0100723	DP-	59	385	0.116832	0.0770771	-0.528605	-0.390604	-3.62604	-4.08808	0.122243	0.877757	0.462032	#N/A
C12orf45	coexDP	0.202078	0.0635761	-0.0701433	0.0125342	0.0142225	0.0079259	0.137081	0.0382893	0.018382	DP-	188	2097	0.372277	0.41982	-0.400198	-0.251449	-1.82574	-1.5036	0.0748184	0.925182	-0.322139	#N/A
PPP1R26	coexDP	0.345211	0.026947	-0.0774865	0.0783478	0.0139713	0.0183794	0.0722312	0.138829	0.0339422	DP-	58	417	0.114851	0.0834835	-0.674713	-0.576168	-3.79681	-4.15845	0.11497	0.88503	0.361641	#N/A
ZNF704	coexDP	0.328616	0.0232075	-0.0907095	0.0392545	0.0139428	0.0090829	0.0650268	0.0835627	0.0202761	DP-	72	438	0.142574	0.0876877	-0.519675	-0.344556	-3.32984	-3.85597	0.12709	0.87291	0.526124	#N/A
REXO4	coexDP	0.267818	0.0195419	-0.0946536	0.00160347	0.013889	0.000450991	0.0577125	0.00996237	0.00230745	DP-	143	1583	0.283168	0.316917	-0.672774	-0.474722	-2.49302	-2.13253	0.0729988	0.927001	-0.360491	#N/A
PAK1IP1	coexDP	0.278862	0.015645	-0.111523	0.000420412	0.0136235	0.000107204	0.0490566	0.00446558	0.000898684	DP-	173	2025	0.342574	0.405405	-0.4697	-0.161263	-2.0152	-1.46382	0.0645356	0.935464	-0.55138	#N/A
RCAN2	coexDP	0.434288	0.00332489	-0.117164	0.00368025	0.0136005	0.000197927	0.01672	0.017207	0.00134666	DP-	71	389	0.140594	0.0778779	-0.643757	-0.376283	-3.4741	-4.05885	0.131667	0.868333	0.584746	#N/A
FAM189A2	coexDP	0.393639	0.0164423	-0.087667	0.0830065	0.0135751	0.0125255	0.0506628	0.144822	0.0257713	DP-	55	306	0.108911	0.0612613	-0.6439	-0.384835	-3.84261	-4.41361	0.130582	0.869418	0.570998	#N/A
HLF	coexDP	0.229761	0.0564393	-0.0785384	0.0246953	0.0132646	0.0130094	0.126988	0.0608082	0.0265223	DP-	121	786	0.239604	0.157357	-0.339674	-0.214778	-2.40093	-2.88263	0.123712	0.876288	0.481699	#N/A
CLCN6	coexDP	0.350983	0.0152285	-0.0945864	0.0195355	0.0132537	0.00344309	0.0483909	0.052168	0.00971443	DP-	71	489	0.140594	0.0978979	-0.685882	-0.544232	-3.51622	-3.89674	0.116308	0.883692	0.380517	#N/A
PLAGL2	coexDP	0.224156	0.0630165	-0.0757984	0.0283841	0.013218	0.0160769	0.136285	0.0667695	0.0307883	DP-	107	771	0.211881	0.154354	-0.496493	-0.388997	-2.73514	-3.08464	0.114116	0.885884	0.349503	#N/A
TEAD4	coexDP	0.265977	0.0431845	-0.066473	0.0414692	0.0131543	0.0162047	0.103294	0.0868434	0.030972	DP-	97	1131	0.192079	0.226426	-0.781349	-0.67604	-3.16154	-2.8189	0.0738403	0.92616	-0.34264	#N/A
RPP30	coexDP	0.221914	0.0535604	-0.0744558	0.011749	0.0131322	0.0064909	0.12235	0.0366785	0.0156781	DP-	159	1884	0.314851	0.377177	-0.492975	-0.312566	-2.16022	-1.71924	0.0693125	0.930688	-0.440975	#N/A
ZNF621	coexDP	0.490348	0.00288944	-0.103154	0.0117203	0.0131104	0.000493322	0.0152177	0.0366291	0.00243156	DP-	56	389	0.110891	0.0778779	-0.898015	-0.743319	-4.07072	-4.42586	0.114512	0.885488	0.355136	#N/A
SIDT2	coexDP	0.331642	0.0142253	-0.117167	0.00303089	0.0130802	0.000611636	0.0461835	0.0150071	0.00279661	DP-	85	525	0.168317	0.105105	-0.641132	-0.406529	-3.21184	-3.65657	0.120961	0.879039	0.444725	#N/A
ZNF780A	coexDP	0.356491	0.0242662	-0.0883395	0.0255772	0.0130393	0.00653922	0.067204	0.0623856	0.0157473	DP-	57	444	0.112871	0.0888889	-0.682306	-0.75017	-3.82949	-4.24193	0.118602	0.881398	0.412443	#N/A
CENPW	coexDP	0.415093	0.0149189	-0.142591	0.0169138	0.0130222	0.0029805	0.04771	0.0479111	0.00872972	DP-	51	544	0.10099	0.108909	-0.6541	-0.37639	-3.96174	-3.57514	0.0717829	0.928217	-0.386601	#N/A
AARSD1	coexDP	0.451654	0.00375925	-0.103459	0.00560235	0.0130154	0.000323836	0.0181516	0.0224184	0.00186059	DP-	67	735	0.132673	0.147147	-1.05325	-0.799068	-3.96723	-3.56368	0.0710043	0.928996	-0.403545	#N/A
CACNA1D	coexDP	0.510473	0.00260452	-0.143483	0.000252067	0.0129983	1.32543e-05	0.0142447	0.00343495	0.000235467	DP-	52	362	0.10297	0.0724725	-0.89819	-0.776144	-4.17781	-4.56245	0.116603	0.883397	0.384647	#N/A
TMPRSS13	coexDP	0.403396	0.0107154	-0.0905986	0.0113563	0.0129913	0.00156432	0.0377724	0.0358062	0.00547331	DP-	59	390	0.116832	0.0780781	-0.767729	-0.733063	-3.86516	-4.4119	0.128685	0.871315	0.546741	#N/A
NAV2	coexDP	0.306598	0.00747698	-0.117232	0.000226954	0.0129841	3.12297e-05	0.0290897	0.00337936	0.000386162	DP-	124	900	0.245545	0.18018	-0.546298	-0.439582	-2.57222	-2.91204	0.113439	0.886561	0.33982	#N/A
MEA1	coexDP	0.169718	0.0960414	-0.0567574	0.0281896	0.0126099	0.0225222	0.186572	0.0664493	0.0401083	DP-	265	2919	0.524752	0.584384	-0.0760544	0.151938	-1.00634	-0.623069	0.0719376	0.928062	-0.383272	#N/A
NEIL1	coexDP	0.387482	0.0146347	-0.104853	0.0162749	0.0126013	0.00283298	0.0471359	0.0465184	0.00840145	DP-	59	360	0.116832	0.0720721	-0.790585	-0.502858	-3.88801	-4.29718	0.118365	0.881635	0.409165	#N/A
FXN	coexDP	0.278449	0.0248177	-0.0925749	0.00121185	0.0125994	0.000428863	0.0680633	0.00844733	0.00225822	DP-	121	1442	0.239604	0.288689	-0.821793	-0.627859	-2.88304	-2.42025	0.0683433	0.931657	-0.462787	#N/A
NDUFAF4	coexDP	0.22442	0.0445071	-0.0948965	0.00154303	0.0125763	0.000883283	0.105663	0.00977367	0.00368337	DP-	204	2434	0.40396	0.487287	-0.209791	0.0988501	-1.5175	-0.9383	0.0633814	0.936619	-0.579196	#N/A
PCSK6	coexDP	0.522338	0.00279405	-0.0751437	0.0588125	0.0124554	0.00192288	0.0149647	0.111286	0.00635762	DP-	51	313	0.10099	0.0626627	-0.836307	-0.694446	-4.14394	-4.69057	0.128677	0.871323	0.546632	#N/A
TMEM191B	coexDP	0.30389	0.0368446	-0.0662897	0.0956065	0.0124429	0.0282274	0.0910392	0.162331	0.0476714	DP-	74	516	0.146535	0.103303	-0.517978	-0.377747	-3.28862	-3.65273	0.115144	0.884856	0.364109	#N/A
BYSL	coexDP	0.370509	0.00402073	-0.124479	4.82323e-05	0.0122911	4.13762e-06	0.0189949	0.00147498	0.00011826	DP-	116	1330	0.229703	0.266266	-0.883043	-0.621189	-3.00517	-2.53022	0.0678086	0.932191	-0.474945	#N/A
GSAP	coexDP	0.211289	0.0567454	-0.0876394	0.00636595	0.0121444	0.00393887	0.127274	0.0244329	0.0108126	DP-	136	1022	0.269307	0.204605	-0.414903	-0.347676	-2.30756	-2.63674	0.112699	0.887301	0.329179	#N/A
SNHG15	coexDP	0.183058	0.0744033	-0.0722916	0.0169913	0.0121176	0.0117937	0.153224	0.0480828	0.0246446	DP-	244	2654	0.483168	0.531331	-0.114474	0.101806	-1.16387	-0.810506	0.0733339	0.926666	-0.353365	#N/A
CTU2	coexDP	0.237328	0.0752625	-0.105443	0.00237155	0.0119492	0.00202792	0.154546	0.0127323	0.00658614	DP-	86	946	0.170297	0.189389	-0.984721	-0.737339	-3.53855	-3.13787	0.071136	0.928864	-0.400671	#N/A
MAD2L2	coexDP	0.190787	0.0890711	-0.0761664	0.00573454	0.0117316	0.00518761	0.1757	0.0226514	0.0131493	DP-	143	1645	0.283168	0.329329	-0.688687	-0.54859	-2.50893	-2.15097	0.0731175	0.926883	-0.357962	#N/A
WDR4	coexDP	0.349624	0.00756402	-0.13335	1.60114e-05	0.0115938	2.5651e-06	0.0292284	0.000821332	8.78933e-05	DP-	103	1145	0.20396	0.229229	-0.923154	-0.699144	-3.21675	-2.82425	0.0715112	0.928489	-0.392501	#N/A
MSRA	coexDP	0.230275	0.0441849	-0.0977175	0.000413991	0.0115055	0.000258989	0.105156	0.00444299	0.00160472	DP-	136	1542	0.269307	0.308709	-0.70757	-0.558105	-2.60022	-2.25377	0.0736599	0.92634	-0.346454	#N/A
FZD8	coexDP	0.435413	0.00284405	-0.132556	0.00104689	0.0115006	5.41463e-05	0.0150344	0.00769346	0.000564926	DP-	76	455	0.150495	0.0910911	-0.739293	-0.431224	-3.47146	-3.8877	0.118878	0.881122	0.416244	#N/A
LYAR	coexDP	0.268229	0.0271099	-0.116211	0.000181107	0.0114446	7.86344e-05	0.0725311	0.00297728	0.000726805	DP-	168	2048	0.332673	0.41001	-0.416826	-0.145152	-2.00463	-1.43141	0.0636276	0.936372	-0.573221	#N/A
AC016831.7	coexDP	0.422387	0.00951907	-0.155747	0.000968894	0.0114286	0.000150069	0.034708	0.00734809	0.00110569	DP-	57	352	0.112871	0.0704705	-0.760628	-0.421506	-3.90781	-4.24825	0.113484	0.886516	0.340444	#N/A
QTRT1	coexDP	0.194495	0.0738927	-0.0742016	0.0103212	0.0113588	0.00754795	0.152633	0.0335853	0.0175954	DP-	181	2081	0.358416	0.416617	-0.414542	-0.253313	-1.89482	-1.51651	0.0721674	0.927833	-0.378311	#N/A
WDR18	coexDP	0.189711	0.0688905	-0.0699293	0.00787829	0.0112414	0.00559939	0.145129	0.0281481	0.0139936	DP-	215	2398	0.425743	0.48008	-0.3594	-0.181323	-1.59134	-1.23997	0.073428	0.926572	-0.351367	#N/A
UPP1	coexDP	0.179763	0.0827004	-0.0809079	0.0449685	0.0110658	0.0297353	0.166261	0.0918093	0.0497455	DP-	212	2318	0.419802	0.464064	0.0557651	0.255583	-1.19645	-0.852016	0.0737559	0.926244	-0.344431	#N/A
TYMS	coexDP	0.411424	0.0132636	-0.239355	0.00100952	0.0109581	0.000209285	0.0438113	0.00749631	0.00140048	DP-	55	597	0.108911	0.11952	-0.561577	-0.0480407	-3.76029	-3.11268	0.060623	0.939377	-0.647611	#N/A
C8orf33	coexDP	0.169148	0.110052	-0.0720005	0.011797	0.0107329	0.0117101	0.206614	0.0367462	0.0245017	DP-	180	2051	0.356436	0.410611	-0.458772	-0.259208	-1.94705	-1.54336	0.0709983	0.929002	-0.40369	#N/A
KIAA1715	coexDP	0.432243	0.00416712	0.0250254	0.502823	0.0105337	0.0131775	0.0193547	0.585598	0.0266388	DP-	70	598	0.138614	0.11972	-0.373157	-0.787134	-3.22397	-3.84933	0.134919	0.865081	0.625364	#N/A
SLC5A6	coexDP	0.340427	0.0105234	-0.112859	0.000518912	0.0104675	9.18582e-05	0.0374574	0.00519642	0.000808002	DP-	94	1018	0.186139	0.203804	-0.985852	-0.73718	-3.41136	-3.03189	0.0721135	0.927886	-0.379464	#N/A
WDR19	coexDP	0.404566	0.0160693	-0.123819	0.00620691	0.0104379	0.00130408	0.0497383	0.0240825	0.00479175	DP-	51	333	0.10099	0.0666667	-0.739236	-0.651418	-4.04687	-4.55819	0.125957	0.874043	0.511321	#N/A
MEF2C	coexDP	0.195603	0.0709508	-0.0790448	0.00898278	0.0103303	0.0064507	0.148589	0.0304906	0.0156267	DP-	148	1093	0.293069	0.218819	-0.345003	-0.261573	-2.11567	-2.45374	0.113317	0.886683	0.338069	#N/A
IFT140	coexDP	0.330446	0.0478457	-0.0733342	0.0718435	0.0102757	0.0279345	0.111954	0.1294	0.0473172	DP-	52	315	0.10297	0.0630631	-0.665008	-0.59049	-3.94464	-4.57743	0.135523	0.864477	0.632799	#N/A
LLPH	coexDP	0.195099	0.0658879	-0.0879952	0.00096579	0.0102505	0.000794882	0.140996	0.00734809	0.00340459	DP-	193	2174	0.382178	0.435235	-0.461324	-0.274883	-1.84899	-1.47501	0.0723684	0.927632	-0.373987	#N/A
CIITA	coexDP	0.4183	0.014539	-0.115437	0.00655788	0.0102139	0.00125469	0.0470408	0.0249644	0.00467061	DP-	51	325	0.10099	0.0650651	-0.85123	-0.597045	-4.15886	-4.5389	0.116275	0.883725	0.380044	#N/A
BAIAP2-AS1	coexDP	0.432068	0.00208015	-0.041891	0.278215	0.0101823	0.00486051	0.012502	0.369222	0.012601	DP-	84	617	0.166337	0.123524	-0.451558	-0.419901	-3.03934	-3.43699	0.117534	0.882466	0.39765	#N/A
CCDC85B	coexDP	0.215772	0.0305596	-0.0982515	0.000724244	0.0101629	0.000318543	0.078653	0.00618543	0.00184166	DP-	251	2600	0.49703	0.520521	-0.198386	0.0956906	-1.20698	-0.846278	0.0729893	0.927011	-0.360698	#N/A
JADE2	coexDP	0.281768	0.0659368	-0.0853188	0.0205311	0.0101002	0.0126036	0.140996	0.0536676	0.0258619	DP-	62	411	0.122772	0.0822823	-0.652356	-0.555217	-3.67824	-4.15841	0.123598	0.876402	0.480166	#N/A
TTLL5	coexDP	0.336687	0.0234591	-0.107814	0.00512772	0.010043	0.00152767	0.0656023	0.0212583	0.00541515	DP-	66	467	0.130693	0.0934935	-0.7511	-0.633458	-3.68679	-4.05237	0.115248	0.884752	0.365582	#N/A
TIMM8A	coexDP	0.27915	0.0316484	-0.0896839	0.00456174	0.0100319	0.00177943	0.0807972	0.019807	0.00600321	DP-	113	1367	0.223762	0.273674	-0.79096	-0.579662	-2.95089	-2.44911	0.0666424	0.933358	-0.501776	#N/A
RPF1	coexDP	0.151246	0.153961	-0.0662261	0.0183976	0.00975868	0.0224778	0.265008	0.0503587	0.0400545	DP-	186	2158	0.368317	0.432032	-0.39826	-0.260039	-1.83923	-1.47082	0.0726284	0.927372	-0.368408	#N/A
GPM6B	coexDP	0.260197	0.0578131	-0.0917645	0.0215973	0.00967014	0.0118138	0.129115	0.0556365	0.0246684	DP-	79	554	0.156436	0.110911	-0.512465	-0.482704	-3.18878	-3.65517	0.122567	0.877433	0.466389	#N/A
DPCD	coexDP	0.179631	0.107709	-0.071919	0.0176347	0.00949967	0.016411	0.20408	0.0491696	0.0312402	DP-	169	1981	0.334653	0.396597	-0.434471	-0.219651	-2.01372	-1.5539	0.0684746	0.931525	-0.45982	#N/A
RP11-295G20.2	coexDP	0.506403	0.000562892	-0.0821925	0.0376894	0.00945089	0.000301446	0.00533431	0.0816364	0.0017973	DP-	99	1212	0.19604	0.242643	-0.628478	-0.423453	-2.97923	-2.46653	0.0661729	0.933827	-0.512702	#N/A
BTN3A1	coexDP	0.365749	0.0263477	-0.0819361	0.0282202	0.00942425	0.0076442	0.0713647	0.0664493	0.0178052	DP-	54	374	0.106931	0.0748749	-0.909874	-0.767778	-4.13504	-4.50704	0.115703	0.884297	0.371999	#N/A
ADRB2	coexDP	0.207863	0.0358897	-0.0977979	0.00194787	0.00938401	0.000911719	0.0893787	0.0113056	0.00376879	DP-	237	1794	0.469307	0.359159	0.065783	0.120711	-1.02561	-1.35659	0.112824	0.887176	0.330978	#N/A
SLC10A7	coexDP	0.371392	0.0166069	-0.118943	0.00095512	0.00935138	0.000242374	0.0509492	0.00730205	0.00154208	DP-	61	417	0.120792	0.0834835	-0.918323	-0.716024	-3.96765	-4.29829	0.112802	0.887198	0.330641	#N/A
SNRNP40	coexDP	0.154342	0.140034	-0.0657745	0.0154445	0.00930984	0.0179295	0.246142	0.0447293	0.0333761	DP-	193	2183	0.382178	0.437037	-0.446212	-0.307105	-1.83388	-1.50127	0.0743174	0.925683	-0.332613	#N/A
DHRS3	coexDP	0.222085	0.0244675	-0.098169	0.000373237	0.00929992	0.000141756	0.0676116	0.00417908	0.00105648	DP-	243	1811	0.481188	0.362563	-0.0509982	-0.00737415	-1.10632	-1.47106	0.115188	0.884812	0.364744	#N/A
PLPPR1	coexDP	0.316935	0.0600876	-0.0932867	0.0357662	0.00921239	0.0188434	0.13237	0.0790358	0.0346723	DP-	52	293	0.10297	0.0586587	-0.672235	-0.397899	-3.95186	-4.4893	0.127964	0.872036	0.537439	#N/A
RASGRP1	coexDP	0.423355	0.0147219	-0.125263	0.0295464	0.00919992	0.00478404	0.0472031	0.068708	0.0124481	DP-	51	251	0.10099	0.0502503	-0.656344	-0.331434	-3.96398	-4.64604	0.139573	0.860427	0.682051	#N/A
ACPP	coexDP	0.352443	0.0165886	-0.132278	0.00165858	0.00897412	0.00040304	0.0509492	0.0100987	0.00215865	DP-	69	464	0.136634	0.0928929	-0.686892	-0.462469	-3.55845	-3.89069	0.112912	0.887088	0.332233	#N/A
SLC16A1	coexDP	0.577235	0.000177236	-0.127043	0.00157035	0.00894615	5.98526e-06	0.00281597	0.00990262	0.000144255	DP-	80	562	0.158416	0.112513	-0.616441	-0.445842	-3.27461	-3.59763	0.112273	0.887727	0.323018	#N/A
IL17RA	coexDP	0.267742	0.0686627	-0.0868335	0.0300638	0.00891271	0.0181303	0.144757	0.0696194	0.033657	DP-	66	486	0.130693	0.0972973	-0.661208	-0.575796	-3.5969	-3.93718	0.113472	0.886528	0.340282	#N/A
ITCH	coexDP	0.243818	0.0602113	-0.0852328	0.0199451	0.00887546	0.0114002	0.132539	0.0528979	0.0240164	DP-	92	672	0.182178	0.134535	-0.568857	-0.4893	-3.0254	-3.3832	0.114699	0.885301	0.357804	#N/A
TRMT61A	coexDP	0.243393	0.0415366	-0.0950674	0.00209615	0.00885797	0.00110415	0.100451	0.0120018	0.00428164	DP-	123	1345	0.243564	0.269269	-0.77797	-0.573743	-2.81557	-2.4666	0.0735411	0.926459	-0.348967	#N/A
TMEM242	coexDP	0.199743	0.0750592	-0.0855956	0.00224835	0.00873534	0.00192696	0.15424	0.0124047	0.00635762	DP-	146	1610	0.289109	0.322322	-0.686707	-0.515632	-2.477	-2.14904	0.0745394	0.925461	-0.327961	#N/A
ADGRA3	coexDP	0.292058	0.0555128	-0.103833	0.0120491	0.00868205	0.00683895	0.1255	0.0372071	0.0162898	DP-	63	410	0.124752	0.0820821	-0.739003	-0.563496	-3.7418	-4.1702	0.119763	0.880237	0.428397	#N/A
ZNF710	coexDP	0.261432	0.0772042	-0.0852466	0.0372465	0.00845558	0.0239701	0.15751	0.080862	0.042003	DP-	65	474	0.128713	0.0948949	-0.675864	-0.575461	-3.63358	-3.97291	0.113406	0.886594	0.339332	#N/A
WDR41	coexDP	0.235026	0.0469578	-0.0991182	0.000632374	0.00843535	0.000404629	0.11037	0.00576433	0.00216309	DP-	131	1495	0.259406	0.299299	-0.748824	-0.557618	-2.69551	-2.29794	0.0712782	0.928722	-0.397576	#N/A
TMEM213	coexDP	0.311188	0.0220404	-0.112516	0.0267924	0.00837716	0.00626131	0.062683	0.0643016	0.0152982	DP-	90	518	0.178218	0.103704	-0.0558984	0.12075	-2.54416	-3.14867	0.13324	0.86676	0.604509	#N/A
SPATA18	coexDP	0.454573	0.00746847	-0.144739	0.000521745	0.00835439	6.79664e-05	0.0290897	0.00520647	0.000664249	DP-	51	349	0.10099	0.0698699	-0.95043	-0.7593	-4.25805	-4.59837	0.113475	0.886525	0.340313	#N/A
TOX3	coexDP	0.207902	0.116984	-0.0829358	0.0322977	0.00826709	0.0296015	0.215621	0.0731911	0.049584	DP-	84	633	0.166337	0.126727	-0.572844	-0.510186	-3.16063	-3.49034	0.112737	0.887263	0.329714	#N/A
MTMR3	coexDP	0.269736	0.0476251	-0.0956824	0.00958979	0.00820074	0.0049106	0.11157	0.0317132	0.0126846	DP-	80	551	0.158416	0.11031	-0.700761	-0.534684	-3.35893	-3.71498	0.114576	0.885424	0.356056	#N/A
CLIC6	coexDP	0.204984	0.100381	-0.0814597	0.0214005	0.0081834	0.0183766	0.193417	0.05533	0.0339422	DP-	101	667	0.2	0.133534	-0.462009	-0.373039	-2.78391	-3.27772	0.124625	0.875375	0.493813	#N/A
COQ3	coexDP	0.309695	0.0548169	-0.0787393	0.0379142	0.00798871	0.0183476	0.124222	0.0818066	0.0339422	DP-	62	773	0.122772	0.154755	-1.01605	-0.86378	-4.04192	-3.55567	0.0673145	0.932685	-0.486247	#N/A
PUS1	coexDP	0.267124	0.0290737	-0.103398	0.00107161	0.00778111	0.00043883	0.0763488	0.00775488	0.00229058	DP-	115	1241	0.227723	0.248448	-0.811635	-0.610377	-2.94625	-2.61933	0.0745891	0.925411	-0.326919	#N/A
C12orf43	coexDP	0.306682	0.0198557	-0.122372	6.3361e-05	0.00772312	2.22762e-05	0.0583967	0.00174056	0.000321591	DP-	91	953	0.180198	0.190791	-1.00289	-0.752102	-3.47518	-3.142	0.0742899	0.92571	-0.333181	#N/A
REPS2	coexDP	0.339904	0.00803536	-0.150504	0.000126292	0.00762368	1.91933e-05	0.0305924	0.00251172	0.000293471	DP-	96	597	0.190099	0.11952	-0.716273	-0.376199	-3.11141	-3.44083	0.112716	0.887284	0.329417	#N/A
APOH	coexDP	0.171559	0.132485	-0.0824382	0.0261313	0.00752968	0.0271813	0.23564	0.0633233	0.0462896	DP-	131	912	0.259406	0.182583	-0.107261	-0.153501	-2.05396	-2.60685	0.129162	0.870838	0.552892	#N/A
DDX56	coexDP	0.148798	0.175779	-0.0728476	0.00948123	0.00727868	0.0138232	0.292383	0.0315221	0.0274918	DP-	168	1974	0.332673	0.395195	-0.513631	-0.344606	-2.10144	-1.68396	0.0703705	0.92963	-0.417479	#N/A
PRPF38A	coexDP	0.162469	0.123731	-0.0707709	0.012471	0.00722096	0.0134867	0.22485	0.0381371	0.0270551	DP-	183	2052	0.362376	0.410811	-0.453032	-0.305792	-1.91746	-1.58924	0.074527	0.925473	-0.328223	#N/A
RUVBL1	coexDP	0.180847	0.106562	-0.0790571	0.00709631	0.00721884	0.00725219	0.202447	0.0261988	0.0170739	DP-	165	1955	0.326733	0.391391	-0.47684	-0.289097	-2.09064	-1.6424	0.0689884	0.931012	-0.448239	#N/A
PDGFRL	coexDP	0.304488	0.0588384	-0.076918	0.0498168	0.00707845	0.0245088	0.130426	0.0988687	0.0426579	DP-	58	436	0.114851	0.0872873	-0.758988	-0.708827	-3.88108	-4.22682	0.113854	0.886146	0.345745	#N/A
PAFAH1B3	coexDP	0.214702	0.0442338	-0.0992054	0.000205692	0.00673801	0.000134629	0.105185	0.00318297	0.00101999	DP-	176	1944	0.348515	0.389189	-0.568015	-0.382849	-2.08871	-1.74429	0.0737566	0.926243	-0.344413	#N/A
SMAD1	coexDP	0.279022	0.0674515	-0.101889	0.0064141	0.00671778	0.00457546	0.143158	0.0245514	0.0120376	DP-	63	441	0.124752	0.0882883	-0.816663	-0.724975	-3.81946	-4.22652	0.118213	0.881787	0.407062	#N/A
RPGR	coexDP	0.299689	0.0419558	-0.123465	0.00438097	0.00669601	0.00218122	0.101121	0.0192325	0.00693117	DP-	67	480	0.132673	0.0960961	-0.663222	-0.522906	-3.57722	-3.90221	0.11241	0.88759	0.324996	#N/A
KLC4	coexDP	0.258098	0.101636	-0.0971231	0.0295055	0.0066476	0.0245074	0.195305	0.0686801	0.0426579	DP-	57	393	0.112871	0.0786787	-0.590011	-0.471852	-3.7372	-4.13965	0.11788	0.88212	0.402452	#N/A
RP11-476D10.1	coexDP	0.38197	0.0105894	-0.0411155	0.303451	0.00664736	0.0224614	0.0375047	0.395697	0.0400502	DP-	72	460	0.142574	0.0920921	-0.412855	-0.471084	-3.22303	-3.91179	0.140131	0.859869	0.688764	#N/A
ARHGAP17	coexDP	0.231579	0.110837	-0.0825871	0.026894	0.00655037	0.0242358	0.207655	0.0644911	0.0423642	DP-	66	518	0.130693	0.103704	-0.689554	-0.69119	-3.62524	-3.96058	0.113127	0.886873	0.335334	#N/A
C14orf159	coexDP	0.366489	0.013142	-0.046849	0.159267	0.00648612	0.0171539	0.0435109	0.23928	0.0322656	DP-	71	556	0.140594	0.111311	-0.612703	-0.723993	-3.44305	-3.89125	0.121218	0.878782	0.448205	#N/A
AK6	coexDP	0.210107	0.0449985	-0.0938993	0.00076218	0.00639631	0.000464329	0.106567	0.00637541	0.00233163	DP-	261	2859	0.516832	0.572372	-0.0816915	0.203033	-1.03392	-0.601938	0.0697158	0.930284	-0.431982	#N/A
BOLA3	coexDP	0.200129	0.0630628	-0.069723	0.00928556	0.00624163	0.00603002	0.136285	0.0311784	0.0148737	DP-	354	3659	0.70099	0.732533	0.503948	0.931053	-0.00858423	0.482019	0.0671262	0.932874	-0.490603	#N/A
RINL	coexDP	0.268681	0.0564062	-0.111744	0.00123638	0.00621959	0.000878233	0.126988	0.00851393	0.00366768	DP-	83	1041	0.164356	0.208408	-0.900413	-0.703225	-3.50546	-2.96571	0.0650232	0.934977	-0.539756	#N/A
FAM35A	coexDP	0.384169	0.00705572	-0.0766542	0.0220085	0.00614186	0.00192675	0.0282626	0.0560861	0.00635762	DP-	79	606	0.156436	0.121321	-0.673782	-0.710893	-3.3501	-3.75393	0.117979	0.882021	0.40383	#N/A
TACO1	coexDP	0.207632	0.0859282	-0.0945946	0.000912096	0.00611898	0.000936341	0.17141	0.00709878	0.00383256	DP-	118	1412	0.233663	0.282683	-0.854921	-0.64893	-2.95239	-2.47165	0.0675554	0.932445	-0.480733	#N/A
CWC27	coexDP	0.207849	0.0565678	-0.0945941	0.000699099	0.00601452	0.000519081	0.127076	0.0060617	0.00251066	DP-	164	1799	0.324752	0.36016	-0.632272	-0.447328	-2.25484	-1.9206	0.0742399	0.92576	-0.334238	#N/A
SSRP1	coexDP	0.159498	0.119918	-0.0695537	0.00830391	0.00598451	0.00916321	0.219606	0.029192	0.0203595	DP-	252	2798	0.49901	0.56016	-0.141354	0.0478717	-1.14421	-0.788213	0.0732101	0.92679	-0.355995	#N/A
NINJ1	coexDP	0.186326	0.0685176	-0.0741923	0.00580177	0.00572094	0.00423436	0.144665	0.0228219	0.0113823	DP-	318	3309	0.629703	0.662462	0.209056	0.467825	-0.458198	-0.126262	0.0743498	0.92565	-0.331936	#N/A
CREBRF	coexDP	0.147965	0.138043	-0.0702189	0.0209365	0.00568567	0.0231477	0.243394	0.0543774	0.0409226	DP-	226	1670	0.447525	0.334334	0.0291741	0.0359118	-1.13078	-1.54471	0.118709	0.881291	0.413934	#N/A
PDRG1	coexDP	0.180854	0.12771	-0.0968457	0.000949856	0.00568177	0.00133145	0.230608	0.00729259	0.00487343	DP-	124	1460	0.245545	0.292292	-0.787057	-0.581265	-2.81297	-2.35576	0.0685899	0.93141	-0.45721	#N/A
TIMM10	coexDP	0.243008	0.0201873	-0.0913311	0.000395422	0.00566083	0.000126577	0.0590666	0.00435884	0.000980883	DP-	338	3439	0.669307	0.688488	0.221229	0.516145	-0.358028	-0.022349	0.0741714	0.925829	-0.335679	#N/A
ADORA2B	coexDP	0.290348	0.0361025	-0.120744	8.70284e-05	0.00561317	5.03913e-05	0.0897513	0.00208131	0.000536752	DP-	79	839	0.156436	0.167968	-1.12417	-0.804347	-3.80047	-3.37804	0.0701459	0.929854	-0.422425	#N/A
PDGFC	coexDP	0.230754	0.101054	-0.100312	0.00389886	0.00557678	0.0040478	0.194581	0.0178845	0.0110586	DP-	73	546	0.144554	0.109309	-0.651129	-0.577342	-3.4414	-3.77079	0.112715	0.887285	0.329395	#N/A
TGFBI	coexDP	0.292853	0.0618619	-0.12237	0.00191355	0.00555064	0.00141771	0.134543	0.0111291	0.00513628	DP-	62	722	0.122772	0.144545	-0.977777	-0.725673	-4.00365	-3.51604	0.0672552	0.932745	-0.487611	#N/A
TEX30	coexDP	0.18089	0.167784	-0.0763199	0.0176699	0.00550769	0.0231535	0.282236	0.0492196	0.0409226	DP-	94	1169	0.186139	0.234034	-0.765999	-0.674619	-3.19151	-2.7698	0.0701786	0.929821	-0.421709	#N/A
ORC5	coexDP	0.213605	0.154029	-0.0889336	0.0123823	0.00521405	0.0158658	0.265008	0.0379336	0.0304881	DP-	66	766	0.130693	0.153353	-1.00934	-0.827535	-3.94502	-3.53255	0.0705974	0.929403	-0.412467	#N/A
DCAF13	coexDP	0.165379	0.154282	-0.0897983	0.00158308	0.00506691	0.00246797	0.265283	0.00996077	0.007588	DP-	182	2181	0.360396	0.436637	-0.34409	-0.165826	-1.81642	-1.36131	0.0686831	0.931317	-0.45511	#N/A
RPP40	coexDP	0.248331	0.0965256	-0.095601	0.00504435	0.00500721	0.00492835	0.187215	0.0211091	0.012706	DP-	76	1021	0.150495	0.204404	-0.951973	-0.789093	-3.68413	-3.07956	0.0623446	0.937655	-0.604569	#N/A
UBXN8	coexDP	0.262756	0.0276801	-0.125071	1.77782e-05	0.00467996	8.88849e-06	0.073641	0.000856971	0.000176775	DP-	116	1209	0.229703	0.242042	-0.927145	-0.668582	-3.04927	-2.71523	0.0742489	0.925751	-0.334044	#N/A
ITGB1BP1	coexDP	0.152233	0.145882	-0.0741465	0.00668409	0.00461104	0.00877917	0.253755	0.0252235	0.0197677	DP-	200	2257	0.39604	0.451852	-0.359876	-0.214863	-1.69615	-1.36093	0.0741934	0.925807	-0.335216	#N/A
PRRT3-AS1	coexDP	0.243631	0.116429	-0.0961238	0.010629	0.00454699	0.0111589	0.215016	0.0343508	0.023578	DP-	79	1179	0.156436	0.236036	-0.849759	-0.583916	-3.52607	-2.66681	0.0527878	0.947212	-0.859255	#N/A
DPH2	coexDP	0.249578	0.0696801	-0.104153	0.00211174	0.00447048	0.00171188	0.146359	0.0120018	0.00583764	DP-	86	1007	0.170297	0.201602	-0.950677	-0.737804	-3.5045	-3.04819	0.0686294	0.931371	-0.456312	#N/A
GPX3	coexDP	0.213791	0.0692984	-0.146024	0.00561927	0.00444912	0.00415253	0.145665	0.0224184	0.011226	DP-	130	1195	0.257426	0.239239	-0.142675	0.335323	-2.10043	-1.72814	0.0724472	0.927553	-0.372293	#N/A
MRPL30	coexDP	0.184342	0.139524	-0.0953977	0.00160435	0.00431681	0.00231355	0.245549	0.00996237	0.0072581	DP-	101	1132	0.2	0.226627	-0.87868	-0.707338	-3.20057	-2.84892	0.0734143	0.926586	-0.351651	#N/A
GPN1	coexDP	0.201488	0.110475	-0.096125	0.00174925	0.00399471	0.00208804	0.207251	0.010386	0.00673287	DP-	104	1238	0.205941	0.247848	-0.832296	-0.662259	-3.11196	-2.67471	0.0694788	0.930521	-0.437253	#N/A
OGFRL1	coexDP	0.270987	0.0217983	-0.140974	4.38006e-05	0.00394479	1.70309e-05	0.0622433	0.00137927	0.000276776	DP-	136	1508	0.269307	0.301902	-0.6798	-0.339096	-2.57245	-2.06693	0.066481	0.933519	-0.505526	#N/A
GMPPB	coexDP	0.167732	0.109274	-0.0893864	0.00129102	0.00373802	0.0015648	0.205812	0.00863923	0.00547331	DP-	198	2270	0.392079	0.454454	-0.330918	-0.17547	-1.68169	-1.31326	0.0726271	0.927373	-0.368436	#N/A
TBC1D9	coexDP	0.335369	0.023829	-0.173538	6.31832e-05	0.00358516	2.60394e-05	0.0663109	0.00174056	0.000352261	DP-	68	425	0.134653	0.0850851	-0.733422	-0.436047	-3.62604	-3.99092	0.115198	0.884802	0.364878	#N/A
PLEKHG2	coexDP	0.270993	0.0808153	-0.160428	0.000823665	0.00334431	0.000810563	0.163586	0.00665484	0.00343553	DP-	63	375	0.124752	0.0750751	-0.573202	-0.191714	-3.57601	-3.92716	0.114232	0.885768	0.351155	#N/A
UBN2	coexDP	0.204278	0.103642	-0.103231	0.00207424	0.00328259	0.00232132	0.198091	0.0119174	0.00726142	DP-	98	723	0.194059	0.144745	-0.600309	-0.512168	-2.96571	-3.30054	0.113092	0.886908	0.334836	#N/A
NCBP2	coexDP	0.140981	0.173847	-0.0645971	0.0157917	0.00315441	0.0215433	0.29027	0.045457	0.0386801	DP-	261	2881	0.516832	0.576777	-0.0611674	0.104913	-1.0134	-0.688998	0.0747101	0.92529	-0.324398	#N/A
COPS8	coexDP	0.14151	0.16935	-0.0699221	0.00986215	0.00308798	0.0139238	0.28418	0.032388	0.0275953	DP-	224	2503	0.443564	0.501101	-0.26846	-0.0966374	-1.44124	-1.09346	0.0735975	0.926403	-0.347779	#N/A
POLR3D	coexDP	0.23289	0.0540097	-0.123339	8.15079e-05	0.00306605	6.65408e-05	0.12308	0.00203341	0.00065709	DP-	116	1246	0.229703	0.249449	-0.808061	-0.589712	-2.93019	-2.59287	0.074093	0.925907	-0.33732	#N/A
ABHD11	coexDP	0.214088	0.0479718	-0.106477	9.70338e-05	0.00298933	7.104e-05	0.111954	0.00217559	0.000686554	DP-	158	1694	0.312871	0.339139	-0.716939	-0.499893	-2.39328	-2.05993	0.0742822	0.925718	-0.33335	#N/A
UGDH	coexDP	0.168676	0.105002	-0.0827005	0.0194572	0.00269197	0.0175288	0.200004	0.052043	0.0327807	DP-	261	2949	0.516832	0.59039	0.262982	0.764687	-0.689247	0.00442986	0.0588308	0.941169	-0.693677	#N/A
ELP3	coexDP	0.257449	0.0586685	-0.136939	1.98778e-05	0.00259198	1.86849e-05	0.130151	0.000911815	0.000288616	DP-	83	894	0.164356	0.178979	-1.07287	-0.813645	-3.67791	-3.29574	0.0719881	0.928012	-0.382168	#N/A
GATB	coexDP	0.198139	0.210094	-0.115917	0.0022994	0.00254331	0.00437324	0.33455	0.0125696	0.0116784	DP-	56	630	0.110891	0.126126	-1.10047	-0.885026	-4.27316	-3.87202	0.0711141	0.928886	-0.40114	#N/A
TTC27	coexDP	0.248543	0.116261	-0.114381	0.000742474	0.00253186	0.000984491	0.214845	0.00628451	0.00396981	DP-	57	628	0.112871	0.125726	-1.10612	-0.915081	-4.25328	-3.90666	0.0736515	0.926349	-0.346618	#N/A
MCF2L-AS1	coexDP	0.246755	0.0955789	-0.129012	0.000205931	0.00251221	0.0002543	0.185928	0.00318297	0.00159653	DP-	67	762	0.132673	0.152553	-1.01354	-0.823152	-3.92753	-3.53572	0.071543	0.928457	-0.391804	#N/A
PPP2R4	coexDP	0.140885	0.223012	-0.0727485	0.01809	0.00248206	0.0291252	0.350218	0.0499865	0.0489263	DP-	165	1934	0.326733	0.387187	-0.320547	-0.220584	-1.93435	-1.58947	0.0737345	0.926265	-0.34488	#N/A
PCBD2	coexDP	0.202767	0.109347	-0.110702	0.000994663	0.0024719	0.00123023	0.205813	0.00747276	0.00459761	DP-	100	1115	0.19802	0.223223	-0.849704	-0.65978	-3.18595	-2.82319	0.0728924	0.927108	-0.362756	#N/A
MRPL36	coexDP	0.196298	0.0560171	-0.0862569	0.00063027	0.00245115	0.000467569	0.126338	0.00576362	0.00233292	DP-	300	3162	0.594059	0.633033	0.00456424	0.253618	-0.746753	-0.406027	0.0739315	0.926068	-0.340726	#N/A
LAGE3	coexDP	0.178897	0.0817339	-0.0852057	0.00148866	0.0023688	0.00141399	0.16521	0.00947147	0.0051306	DP-	286	3073	0.566337	0.615215	0.0501644	0.392219	-0.7701	-0.308615	0.0684011	0.931599	-0.461485	#N/A
C3orf14	coexDP	0.205896	0.0686267	-0.122317	0.000457409	0.00235453	0.000410286	0.144757	0.00469629	0.00218507	DP-	184	2166	0.364356	0.433634	-0.221797	0.181902	-1.67836	-1.02354	0.0603399	0.93966	-0.65482	#N/A
TYW5	coexDP	0.257035	0.108463	-0.124583	0.00322877	0.00235328	0.00360669	0.204691	0.0156968	0.010086	DP-	57	665	0.112871	0.133133	-0.942519	-0.795007	-4.08969	-3.70401	0.0718253	0.928175	-0.385683	#N/A
RP5-1187M17.10	coexDP	0.258142	0.118161	-0.0932683	0.0269822	0.00208077	0.0255596	0.216946	0.0645937	0.0440022	DP-	55	352	0.108911	0.0704705	-0.588457	-0.453748	-3.78717	-4.28049	0.124589	0.875411	0.493319	#N/A
SAAL1	coexDP	0.202722	0.196419	-0.0983626	0.0028083	0.00191039	0.00499956	0.317576	0.0142114	0.0128328	DP-	58	690	0.114851	0.138138	-1.09725	-0.94452	-4.21933	-3.80027	0.0702983	0.929702	-0.419052	#N/A
PSPH	coexDP	0.232172	0.0760412	-0.130665	0.000109334	0.00187476	0.000116466	0.155472	0.00233793	0.00093973	DP-	102	1128	0.20198	0.225826	-0.714973	-0.533201	-3.02265	-2.67989	0.0738346	0.926165	-0.342762	#N/A
KANSL1-AS1	coexDP	0.173559	0.223416	-0.118433	0.00260189	0.00185889	0.00511843	0.35066	0.0136026	0.0130321	DP-	85	1147	0.168317	0.22963	-0.813659	-0.535393	-3.38436	-2.65799	0.0575877	0.942412	-0.726375	#N/A
SCAI	coexDP	0.146831	0.209373	-0.0933072	0.00768654	0.00180762	0.013031	0.33359	0.0276366	0.0265331	DP-	119	818	0.235644	0.163764	-0.429119	-0.320809	-2.51442	-2.93109	0.118908	0.881092	0.416669	#N/A
GEMIN7	coexDP	0.173717	0.128963	-0.10543	0.000149291	0.0017848	0.000238049	0.231987	0.00268724	0.0015248	DP-	133	1511	0.263366	0.302503	-0.802032	-0.600998	-2.72686	-2.32596	0.0711257	0.928874	-0.400902	#N/A
GPKOW	coexDP	0.195653	0.14126	-0.112822	0.00103681	0.00168411	0.00156102	0.247836	0.0076391	0.00547331	DP-	85	936	0.168317	0.187387	-0.917914	-0.717138	-3.48861	-3.133	0.0732278	0.926772	-0.355609	#N/A
FUOM	coexDP	0.185518	0.174795	-0.106703	0.00159627	0.0016311	0.00273209	0.291393	0.00996237	0.00820491	DP-	79	934	0.156436	0.186987	-0.823742	-0.711397	-3.50005	-3.13035	0.0725677	0.927432	-0.3697	#N/A
RP11-111M22.3	coexDP	0.359872	0.0317134	-0.165185	1.50123e-05	0.001571	8.50419e-06	0.0808179	0.000806567	0.000171793	DP-	54	581	0.106931	0.116316	-1.21031	-0.830281	-4.43547	-3.93409	0.0666586	0.933341	-0.50138	#N/A
PDLIM7	coexDP	0.238264	0.1241	-0.167911	8.37045e-05	0.00151076	0.000133854	0.225233	0.00204156	0.00101999	DP-	63	817	0.124752	0.163564	-1.13071	-0.71742	-4.13349	-3.32945	0.0547344	0.945266	-0.804033	#N/A
KCTD5	coexDP	0.206465	0.129642	-0.134943	8.39884e-05	0.00137398	0.000138928	0.232767	0.00204156	0.00103977	DP-	79	859	0.156436	0.171972	-0.939337	-0.733751	-3.61564	-3.27346	0.0738621	0.926138	-0.342178	#N/A
CCDC43	coexDP	0.177781	0.103549	-0.0984085	0.000279054	0.000921567	0.000360504	0.198045	0.00360741	0.00200641	DP-	153	1684	0.30297	0.337137	-0.717679	-0.536798	-2.44041	-2.10538	0.0742019	0.925798	-0.335035	#N/A
STC2	coexDP	0.324269	0.0401261	-0.185499	0.000358376	0.000918115	0.000208603	0.0976208	0.00409326	0.00139922	DP-	66	780	0.130693	0.156156	-0.558683	-0.333782	-3.49438	-3.01269	0.0675134	0.932487	-0.481691	#N/A
AL355312.4	coexDP	0.69098	0.000421454	-0.126669	0.0113828	0.000285448	8.11203e-05	0.00451956	0.03585	0.00073708	DP-	56	281	0.110891	0.0562563	-0.567298	-0.207462	-3.74002	-4.3592	0.134421	0.865579	0.619183	#N/A
DELE1	coexDP	0.872571	8.54927e-06	-0.133292	0.00649176	0.000277501	1.22853e-06	0.000506544	0.024782	5.56671e-05	DP-	58	260	0.114851	0.0520521	-0.710872	-0.346731	-3.83296	-4.61051	0.147714	0.852286	0.777546	#N/A
CRYBG1	coexDP	0.807963	1	-0.116344	0.0253373	0.000268245	0.0253373	1	0.0621471	0.0437785	DP-	67	323	0.132673	0.0646647	-0.395786	-0.0713533	-3.30979	-4.02215	0.142114	0.857886	0.712361	#N/A
ABCF2.1	coexDP	0.749057	8.53541e-05	-0.0613526	0.154351	0.000255788	0.000161295	0.00188176	0.233996	0.00115164	DP-	73	380	0.144554	0.0760761	-0.392534	-0.199348	-3.18281	-3.91569	0.143857	0.856143	0.73288	#N/A
MTREX	coexDP	0.693983	1	-0.153036	0.00108519	0.00023309	0.00108519	1	0.0078332	0.0042394	DP-	66	341	0.130693	0.0682683	-0.639117	-0.17341	-3.57481	-4.04597	0.122923	0.877077	0.471163	#N/A
MRPL58	coexDP	0.7285	0.000134297	-0.111106	0.0101708	0.000228784	2.51005e-05	0.00240737	0.0332098	0.000346533	DP-	75	401	0.148515	0.0802803	-0.46784	-0.14021	-3.21912	-3.77895	0.129705	0.870295	0.559836	#N/A
KHDC4	coexDP	0.787225	3.98203e-05	-0.171004	0.00129033	0.000227378	1.21822e-06	0.00123755	0.00863923	5.56671e-05	DP-	65	323	0.128713	0.0646647	-0.527712	-0.0807012	-3.48543	-4.0315	0.128632	0.871368	0.546067	#N/A
ENTR1	coexDP	0.820486	1.713e-05	-0.125926	0.00379701	0.000225294	1.46828e-06	0.000744779	0.0175319	5.96541e-05	DP-	73	372	0.144554	0.0744745	-0.55227	-0.222685	-3.34254	-3.96972	0.135066	0.864934	0.627179	#N/A
WASHC4	coexDP	0.914864	2.02542e-06	-0.167373	0.000163577	0.000221923	1.03122e-08	0.000205724	0.00281948	2.93278e-06	DP-	82	424	0.162376	0.0848849	-0.49249	-0.0848678	-3.11504	-3.64316	0.127243	0.872757	0.528117	#N/A
CCNQ	coexDP	0.696224	0.000285754	-0.107221	0.0272986	0.000219471	0.000121368	0.00385158	0.0649922	0.000966865	DP-	63	328	0.124752	0.0656657	-0.547478	-0.227965	-3.55028	-4.15659	0.133386	0.866614	0.606311	#N/A
GUCY1A1	coexDP	0.681105	0.000369278	-0.0996956	0.0542409	0.000196582	0.000276467	0.0042235	0.105298	0.00169097	DP-	65	341	0.128713	0.0682683	-0.33267	-0.116195	-3.2904	-3.98876	0.140935	0.859065	0.698362	#N/A
PATJ	coexDP	0.683054	0.00032951	-0.119737	0.0216412	0.000196203	0.000113403	0.00409226	0.0556489	0.000923903	DP-	74	405	0.146535	0.0810811	-0.297644	0.000481205	-3.06829	-3.62395	0.129378	0.870622	0.555657	#N/A
GRK3	coexDP	0.789152	4.08865e-05	-0.182428	0.000401479	0.000191953	4.22303e-07	0.00123755	0.00439965	3.16061e-05	DP-	65	320	0.128713	0.0640641	-0.598921	-0.119896	-3.55664	-4.08415	0.127197	0.872803	0.527515	#N/A
STN1	coexDP	0.732604	0.000123046	-0.169372	0.000319018	0.000191058	9.65751e-07	0.0023175	0.00385121	5.18226e-05	DP-	68	348	0.134653	0.0696697	-0.625113	-0.129697	-3.51774	-3.97295	0.121736	0.878264	0.455209	#N/A
MRM2	coexDP	0.597565	0.00215792	-0.066191	0.151463	0.000188646	0.00323481	0.0126979	0.230354	0.00924604	DP-	56	301	0.110891	0.0602603	-0.492321	-0.368973	-3.66505	-4.42152	0.145884	0.854116	0.756471	#N/A
HPF1	coexDP	0.716624	0.000295577	-0.168852	0.00228086	0.00018518	1.3628e-05	0.00386023	0.0124986	0.000239247	DP-	53	262	0.10495	0.0524525	-0.746364	-0.216314	-3.99851	-4.46905	0.122878	0.877122	0.470541	#N/A
POLR2J3.1	coexDP	0.680223	0.000475785	-0.126505	0.0181066	0.000184848	0.000136794	0.0047613	0.0499865	0.0010265	DP-	83	488	0.164356	0.0976977	-0.0857106	0.183012	-2.69078	-3.17248	0.123712	0.876288	0.481694	#N/A
AC020916.1	coexDP	0.531305	0.00513819	-0.138953	0.0483615	0.000174483	0.00284053	0.0223441	0.0967911	0.00841508	DP-	67	389	0.132673	0.0778779	0.0304568	0.390487	-2.88356	-3.29211	0.118319	0.881681	0.408548	#N/A
TMEM250	coexDP	0.679383	0.00056431	-0.129925	0.00867545	0.000174213	8.36133e-05	0.00533431	0.0299793	0.00075252	DP-	55	271	0.108911	0.0542543	-0.693114	-0.326114	-3.89182	-4.53012	0.13597	0.86403	0.638295	#N/A
WASHC1	coexDP	0.690752	0.000380498	-0.142676	0.00325775	0.000173332	2.39057e-05	0.00427722	0.0157569	0.000333273	DP-	59	294	0.116832	0.0588589	-0.676043	-0.294583	-3.77348	-4.38108	0.133489	0.866511	0.6076	#N/A
AC118549.1	coexDP	0.69502	0.000486985	-0.153483	0.00385236	0.000172094	3.50586e-05	0.00477581	0.0176997	0.00041372	DP-	53	254	0.10495	0.0508509	-0.751989	-0.314	-4.00413	-4.61146	0.133468	0.866532	0.607329	#N/A
BABAM2	coexDP	0.570197	0.00295826	-0.036921	0.427689	0.000169118	0.00881709	0.0155227	0.51366	0.0198228	DP-	60	338	0.118812	0.0676677	-0.399985	-0.288805	-3.47318	-4.17411	0.141151	0.858849	0.700924	#N/A
BAIAP2-DT	coexDP	0.645673	0.000852596	-0.136143	0.00853356	0.000153771	0.000120904	0.00713172	0.0296667	0.000965876	DP-	59	306	0.116832	0.0612613	-0.525394	-0.185868	-3.62283	-4.21466	0.132229	0.867771	0.591825	#N/A
AC008771.1	coexDP	0.718803	0.000177143	-0.19228	5.29556e-05	0.000150148	2.50642e-07	0.00281597	0.00152127	2.37609e-05	DP-	65	329	0.128713	0.0658659	-0.770986	-0.215599	-3.7287	-4.13984	0.118508	0.881492	0.41114	#N/A
TOMM70	coexDP	0.617712	0.00138848	-0.151499	0.00148196	0.000144993	3.86497e-05	0.0097212	0.00946813	0.000446828	DP-	60	316	0.118812	0.0632633	-0.623148	-0.223555	-3.69634	-4.20595	0.125826	0.874174	0.509615	#N/A
TUT7	coexDP	0.718813	0.000331178	-0.230245	5.27748e-05	0.000142805	4.49332e-07	0.00409509	0.00152127	3.27667e-05	DP-	52	245	0.10297	0.049049	-0.867052	-0.185833	-4.14667	-4.53535	0.116891	0.883109	0.38868	#N/A
AC005261.1	coexDP	0.612614	0.00185572	-0.188548	0.000561508	0.000142133	2.05378e-05	0.0116762	0.00543173	0.000305809	DP-	54	280	0.106931	0.0560561	-0.690243	-0.148571	-3.91542	-4.30546	0.116988	0.883012	0.390035	#N/A
PTPA	coexDP	0.492079	0.00980064	-0.0940281	0.0582755	0.00014113	0.00592671	0.0354619	0.110564	0.0146698	DP-	66	387	0.130693	0.0774775	-0.421329	-0.139522	-3.35703	-3.82953	0.123024	0.876976	0.472505	#N/A
NBDY	coexDP	0.544591	0.00423238	-0.115792	0.0179839	0.000127686	0.0010184	0.019604	0.0499865	0.00403951	DP-	73	432	0.144554	0.0864865	-0.343798	-0.0516352	-3.13407	-3.58296	0.121268	0.878732	0.448886	#N/A
RIOX2	coexDP	0.445366	0.0227531	-0.132743	0.00818941	0.000109523	0.00226673	0.0641963	0.0289266	0.00713907	DP-	53	312	0.10495	0.0624625	-0.712204	-0.307561	-3.96435	-4.30833	0.11373	0.88627	0.343981	#N/A
RTL8A	coexDP	0.545966	0.00401924	-0.137117	0.00402905	0.000106587	0.000255347	0.0189949	0.0181757	0.00159957	DP-	68	393	0.134653	0.0786787	-0.52776	-0.156356	-3.42039	-3.82417	0.117976	0.882024	0.403783	#N/A
SELENOI	coexDP	0.573855	0.00407174	-0.172311	0.00164685	0.000105262	0.000114026	0.0191831	0.0100987	0.000923903	DP-	51	264	0.10099	0.0528529	-0.820397	-0.277349	-4.12803	-4.51911	0.117063	0.882937	0.391081	#N/A
RXYLT1	coexDP	0.521328	0.0081385	-0.166997	0.00070589	9.87067e-05	9.72518e-05	0.0308612	0.00607599	0.000843244	DP-	53	289	0.10495	0.0578579	-0.724684	-0.256851	-3.97683	-4.36809	0.117076	0.882924	0.391264	#N/A
TBRG4	coexDP	0.148843	0.205827	-0.0887428	0.00285967	9.49363e-05	0.00525949	0.329231	0.01442	0.0133078	DP-	134	1645	0.265347	0.329329	-0.638079	-0.485862	-2.55211	-2.08824	0.0682959	0.931704	-0.463862	#N/A
AC009133.1	coexDP	0.477315	0.0123268	-0.0871479	0.232434	8.81268e-05	0.0213954	0.0414389	0.321362	0.0384388	DP-	76	469	0.150495	0.0938939	0.30788	0.598672	-2.42431	-2.81412	0.116971	0.883029	0.389811	#N/A
RAMMET	coexDP	0.905558	1.9779e-06	-0.171184	0.000425338	7.78798e-05	2.46886e-08	0.000205724	0.00449688	4.83288e-06	DP-	73	350	0.144554	0.0700701	-0.642102	-0.134643	-3.43237	-3.96962	0.127949	0.872051	0.537256	#N/A
TENT4B	coexDP	0.50276	0.00845515	-0.0815887	0.0968827	6.9813e-05	0.0078654	0.0315985	0.163767	0.0182606	DP-	61	352	0.120792	0.0704705	-0.434431	-0.202471	-3.48378	-4.02923	0.128584	0.871416	0.545447	#N/A
CFAP298	coexDP	0.650356	0.000640562	-0.114146	0.00758734	6.9436e-05	8.3446e-05	0.0058214	0.0274534	0.00075252	DP-	76	429	0.150495	0.0858859	-0.44234	-0.136219	-3.17451	-3.67759	0.125328	0.874672	0.503081	#N/A
REX1BD	coexDP	0.763734	5.95507e-05	-0.15874	0.00211216	6.7334e-05	2.80768e-06	0.00148808	0.0120018	9.28494e-05	DP-	75	405	0.148515	0.0810811	-0.439861	0.0266019	-3.19114	-3.59783	0.118185	0.881815	0.40669	#N/A
TUT4	coexDP	0.498308	0.00904017	-0.130483	0.0188023	6.38678e-05	0.00209681	0.0334014	0.0508306	0.00674583	DP-	61	353	0.120792	0.0706707	-0.443896	-0.0308631	-3.49325	-3.85354	0.114875	0.885125	0.360291	#N/A
YIF1B	coexDP	0.199281	0.0855394	-0.116913	5.07012e-05	5.31722e-05	6.19586e-05	0.170838	0.00150202	0.000629011	DP-	151	1877	0.29901	0.375776	-0.681317	-0.389624	-2.42303	-1.80167	0.0616681	0.938332	-0.621364	#N/A
NSD3	coexDP	0.887676	1.83809e-05	-0.123015	0.0132538	5.30142e-05	4.82112e-06	0.000768756	0.0399723	0.000126956	DP-	97	561	0.192079	0.112312	-0.0260711	0.242184	-2.40628	-2.91219	0.125543	0.874457	0.505917	#N/A
NIPSNAP2	coexDP	0.583503	0.00212448	-0.133974	0.0089829	5.17085e-05	0.000293837	0.0126402	0.0304906	0.00177049	DP-	74	431	0.146535	0.0862863	-0.390315	0.0359268	-3.16096	-3.49874	0.113297	0.886703	0.337782	#N/A
RCC1L	coexDP	0.353726	0.0707036	-0.132166	0.00482309	5.15213e-05	0.00367718	0.148181	0.0205458	0.0102028	DP-	52	320	0.10297	0.0640641	-0.678376	-0.349285	-3.958	-4.31353	0.11454	0.88546	0.355525	#N/A
JPT1	coexDP	0.810073	3.8821e-05	-0.175823	0.00106457	4.49096e-05	9.95552e-07	0.00123755	0.00772355	5.24324e-05	DP-	89	503	0.176238	0.100701	-0.153798	0.279056	-2.65818	-3.03276	0.115885	0.884115	0.374583	#N/A
BUD23	coexDP	0.905415	0.000111854	-0.0298164	0.519173	3.76774e-05	0.000466429	0.00220771	0.600703	0.00233163	DP-	106	674	0.209901	0.134935	0.321632	0.378878	-1.93057	-2.51076	0.131305	0.868695	0.580189	#N/A
RAB5IF	coexDP	0.598197	0.00226424	-0.115085	0.00937431	3.2749e-05	0.000323593	0.0130091	0.0313315	0.00186059	DP-	86	527	0.170297	0.105506	-0.148624	0.13479	-2.70247	-3.10978	0.11823	0.88177	0.407309	#N/A
ATP5F1B	coexDP	2.12207	1.7672e-06	0.120997	0.0184996	3.07001e-05	6.8728e-07	0.000201037	0.0504214	4.00135e-05	DP-	124	852	0.245545	0.170571	1.55727	1.41218	-0.468668	-1.13936	0.138627	0.861373	0.670697	#N/A
NDUFAF8	coexDP	0.718095	0.00164593	-0.0765456	0.159659	2.97968e-05	0.00262532	0.0107363	0.239614	0.00796843	DP-	103	678	0.20396	0.135736	0.51374	0.676305	-1.77988	-2.2048	0.119508	0.880492	0.424917	#N/A
ELOB	coexDP	2.45084	0.00110418	-0.0338257	0.524503	2.27693e-05	0.00398745	0.00830763	0.605147	0.0109251	DP-	126	946	0.249505	0.189389	1.74879	1.82103	-0.254061	-0.579539	0.112443	0.887557	0.325478	#N/A
CENPX	coexDP	1.11716	1.30301e-05	-0.0417425	0.424247	1.34888e-05	5.42281e-05	0.000650134	0.510388	0.000564926	DP-	112	719	0.221782	0.143944	0.58365	0.696868	-1.58912	-2.09953	0.125885	0.874115	0.510412	#N/A
ERG28	coexDP	1.11582	0.000137129	-0.102702	0.0622474	1.2725e-05	0.000122325	0.00240737	0.116315	0.000969768	DP-	116	784	0.229703	0.156957	0.774486	0.934795	-1.34766	-1.73675	0.116919	0.883081	0.389087	#N/A
SQOR	coexDP	0.997167	0.000229301	-0.116924	0.0176119	1.27214e-05	6.74359e-05	0.00334427	0.0491696	0.000662171	DP-	113	754	0.223762	0.150951	0.517954	0.696072	-1.64199	-2.03176	0.116967	0.883033	0.389764	#N/A
ATP5PB	coexDP	1.04735	0.00013351	-0.025665	0.581219	1.15283e-05	0.00058265	0.00240737	0.654908	0.00272095	DP-	115	763	0.227723	0.152753	0.682392	0.776931	-1.45225	-1.93378	0.123699	0.876301	0.481535	#N/A
MCRIP2	coexDP	0.752453	0.00126249	-0.0887428	0.0727608	1.03214e-05	0.0011048	0.00913621	0.130639	0.00428164	DP-	106	694	0.209901	0.138939	0.349026	0.557125	-1.90318	-2.29033	0.116781	0.883219	0.387153	#N/A
ATP5F1C	coexDP	1.07465	0.000428458	-0.0528002	0.271487	9.93373e-06	0.00110654	0.00454489	0.363516	0.00428164	DP-	117	812	0.231683	0.162563	0.746059	0.862973	-1.36371	-1.75794	0.117288	0.882712	0.39424	#N/A
RTRAF	coexDP	1.06596	0.000157344	-0.0786603	0.115731	9.63268e-06	0.000229824	0.00261687	0.188079	0.00149019	DP-	115	780	0.227723	0.156156	0.721287	0.893726	-1.41335	-1.7852	0.115691	0.884309	0.371846	#N/A
ATP5F1A	coexDP	0.877566	0.0017774	0.0183687	0.710879	9.20743e-06	0.00707034	0.0113594	0.771951	0.0167219	DP-	115	793	0.227723	0.158759	0.996941	1.01955	-1.1377	-1.63553	0.124929	0.875071	0.497828	#N/A
ATP5MC1	coexDP	0.672455	0.0146111	-0.0862861	0.141157	8.63169e-06	0.0171796	0.0471133	0.218894	0.0322926	DP-	113	794	0.223762	0.158959	1.05114	1.20262	-1.10881	-1.45064	0.113579	0.886421	0.341824	#N/A
SELENOP	coexDP	1.21723	0.0264667	0.110316	0.0730082	8.51692e-06	0.0170831	0.0715505	0.130918	0.0321854	DP-	124	947	0.245545	0.18959	2.05583	2.02323	0.0298938	-0.375812	0.118113	0.881887	0.405706	#N/A
SELENOK	coexDP	0.84893	0.00187728	-0.0718341	0.211098	8.2795e-06	0.00364335	0.011734	0.296475	0.0101585	DP-	113	785	0.223762	0.157157	0.935594	1.06875	-1.22436	-1.60096	0.116028	0.883972	0.376598	#N/A
SELENOT	coexDP	0.62352	0.00565157	-0.0731875	0.116598	7.01905e-06	0.00634363	0.0239932	0.188948	0.0154548	DP-	102	690	0.20198	0.138138	0.162285	0.369463	-2.14541	-2.48633	0.113516	0.886484	0.340918	#N/A
SELENOM	coexDP	0.571308	0.00855648	-0.0536403	0.356023	5.74946e-06	0.0205992	0.0319352	0.448221	0.0373018	DP-	100	674	0.19802	0.134935	0.612876	0.717938	-1.72339	-2.17171	0.121225	0.878775	0.448312	#N/A
SERTM2	coexDP	0.800454	6.84133e-05	-0.0617037	0.290151	5.01471e-06	0.000206218	0.00162139	0.381678	0.00138648	DP-	53	234	0.10495	0.0468468	-0.332304	-0.130825	-3.58447	-4.54661	0.16456	0.83544	0.962146	#N/A
DDX3Y	coexDP	0.679279	0.000465401	-0.145159	0.00468446	1.94188e-06	4.0129e-05	0.00474409	0.0201552	0.000456412	DP-	81	459	0.160396	0.0918919	-0.260955	0.0668555	-2.90121	-3.37701	0.12327	0.87673	0.475802	#N/A

### Sheet: lung.Basal
gene	contrast	coefD	pvalD	coefC	pvalC	mastfc	pvalH	padjD	padjC	padjH	ref	n	ref_n	alpha	ref_alpha	mu	ref_mu	mean	ref_mean	total	ref_total	log2fc	ident
LGALS3	coexDP	#N/A	1	0.808217	2.1819e-44	22.5128	2.1819e-44	1	3.77032e-41	1.25677e-41	DP-	205	4913	1	0.98319	3.69293	2.73607	3.69293	2.71161	0.0749255	0.925075	0.981324	#N/A
WFDC2	coexDP	#N/A	1	1.14132	3.00802e-43	22.5128	3.00802e-43	1	3.89839e-40	1.4176e-40	DP-	205	4971	1	0.994797	5.26758	4.33511	5.26758	4.32759	0.0729637	0.927036	0.939992	#N/A
ANXA1	coexDP	#N/A	1	0.946031	1.36897e-30	22.5128	1.36897e-30	1	5.06908e-28	2.44714e-28	DP-	205	4739	1	0.948369	4.90809	3.93151	4.90809	3.85503	0.0784454	0.921555	1.05306	#N/A
CSTB	coexDP	#N/A	1	0.541777	1.147e-25	22.5128	1.147e-25	1	2.5402e-23	1.45026e-23	DP-	205	4977	1	0.995998	3.97914	3.42118	3.97914	3.41539	0.0571719	0.942828	0.56375	#N/A
TACSTD2	coexDP	#N/A	1	0.358808	8.9551e-10	22.5128	8.9551e-10	1	3.49047e-08	1.47375e-08	DP-	205	4962	1	0.992996	4.75487	4.40446	4.75487	4.39432	0.0500367	0.949963	0.360552	#N/A
MDK	coexDP	2.08515	2.05036e-12	2.08515	1	2.26144	2.05036e-12	1.19428e-10	1	5.59425e-11	DP-	199	4031	0.970732	0.806684	2.00605	1.37931	1.96319	1.06938	0.0708278	0.929172	0.893807	#N/A
S100P	coexDP	1.87638	9.16462e-11	1.24885	1.88583e-47	1.53795	2.61586e-55	3.86255e-09	9.77612e-44	4.52021e-52	DP-	198	4040	0.965854	0.808485	3.99589	2.65221	3.94577	2.3455	0.110626	0.889374	1.60027	#N/A
SERPINB3	coexDP	1.66206	2.06406e-05	1.24185	5.93046e-25	1.44124	8.95272e-28	0.000164617	1.09798e-22	1.22134e-25	DP-	201	4495	0.980488	0.89954	5.60087	4.64453	5.57244	4.49179	0.0798392	0.920161	1.08065	#N/A
KRT7	coexDP	1.87793	1.43961e-13	0.951454	1.02923e-27	1.30647	1.92618e-38	1.08158e-11	2.66775e-25	7.13237e-36	DP-	195	3747	0.95122	0.74985	3.39177	2.48502	3.31962	2.0697	0.0888951	0.911105	1.24992	#N/A
ELF3	coexDP	1.09147	0.0262017	1.09147	1	1.15578	0.0262017	0.0561048	1	0.0369102	DP-	202	4792	0.985366	0.958975	2.91855	2.55205	2.89728	2.49162	0.0515441	0.948456	0.405666	#N/A
[truncated: 1,092,486 more chars]
