## Supplementary Tables for "Integrated analyses of single-cell atlases reveal age, gender, and smoking status associations with cell type-specific expression of mediators of SARS-CoV-2 viral entry and highlights inflammatory programs in putative target cells": Supplementary_Table_11_figure-6-supplementary-table-regevrajagopal-binomial_glmm-celltypes.xlsx

### Sheet: Copy of figure-5-supplementary-
fixed_effect	Estimate	Std. Error	z value	Pr(>|z|)	gene	significant	pval_adj	neglog_pval_adj	celltype	dataset
binACE2	0.915208	0.0933121	9.80803	1.03976e-22	C1R	TRUE	2.52209e-22	21.5982	Epithelial (AT2)	internal_lung
binACE2	0.806341	0.0829847	9.71674	2.55836e-22	ST14	TRUE	5.78353e-22	21.2378	Epithelial (Basal)	internal_lung
binACE2	0.902463	0.0949405	9.50557	1.98963e-21	CTSC	TRUE	4.48589e-21	20.3482	Epithelial (Basal)	internal_lung
binACE2	0.845371	0.0929154	9.09828	9.1774e-20	TFRC	TRUE	2.1692e-19	18.6637	Epithelial (AT2)	internal_lung
binACE2	0.92089	0.101579	9.0658	1.23697e-19	HP	TRUE	2.91546e-19	18.5353	Epithelial (AT2)	internal_lung
binACE2	0.967194	0.107988	8.95654	3.35031e-19	CAPN1	TRUE	8.01846e-19	18.0959	Epithelial (Secretory)	internal_lung
binACE2	0.82682	0.092802	8.90951	5.12584e-19	GGT6	TRUE	1.13168e-18	17.9463	Epithelial (Basal)	internal_lung
binACE2	0.839564	0.0943407	8.89927	5.62146e-19	PSMB4	TRUE	1.31748e-18	17.8803	Epithelial (AT2)	internal_lung
binACE2	0.747985	0.084152	8.88849	6.19452e-19	RNPEP	TRUE	1.36408e-18	17.8652	Epithelial (Basal)	internal_lung
binACE2	0.843405	0.0951527	8.8637	7.74049e-19	KLK11	TRUE	1.69573e-18	17.7706	Epithelial (Basal)	internal_lung
binACE2	0.829392	0.093581	8.86282	7.80127e-19	PSMD14	TRUE	1.84666e-18	17.7336	Epithelial (Secretory)	internal_lung
binACE2	0.804596	0.0947314	8.49344	2.00609e-17	CFI	TRUE	4.54788e-17	16.3422	Epithelial (AT2)	internal_lung
binACE2	0.852527	0.100604	8.47405	2.37001e-17	PSMB2	TRUE	5.35828e-17	16.271	Epithelial (AT2)	internal_lung
binACE2	0.775892	0.0920059	8.43307	3.36715e-17	CTSS	TRUE	7.59206e-17	16.1196	Epithelial (AT2)	internal_lung
binACE2	0.945999	0.112542	8.40575	4.25133e-17	EPHX1	TRUE	9.69169e-17	16.0136	Epithelial (Secretory)	internal_lung
binACE2	0.846473	0.10102	8.37929	5.32463e-17	PSMA3	TRUE	1.21065e-16	15.917	Epithelial (Secretory)	internal_lung
binACE2	0.877398	0.104906	8.36369	6.07843e-17	HSP90B1	TRUE	1.36314e-16	15.8655	Epithelial (AT2)	internal_lung
binACE2	0.822101	0.0983787	8.3565	6.46091e-17	CAPN2	TRUE	1.40096e-16	15.8536	Epithelial (Basal)	internal_lung
binACE2	1.07568	0.130078	8.26949	1.34531e-16	ASAH1	TRUE	3.05078e-16	15.5156	Epithelial (Secretory)	internal_lung
binACE2	0.81987	0.0995801	8.23328	1.82158e-16	ABHD5	TRUE	4.07407e-16	15.39	Epithelial (AT2)	internal_lung
binACE2	0.749804	0.0918444	8.16386	3.24497e-16	GFPT1	TRUE	7.23811e-16	15.1404	Epithelial (AT2)	internal_lung
binACE2	0.761423	0.094232	8.0803	6.46073e-16	SPPL2A	TRUE	1.45746e-15	14.8364	Epithelial (Secretory)	internal_lung
binACE2	0.842214	0.104688	8.04498	8.62594e-16	PSMB8	TRUE	1.94084e-15	14.712	Epithelial (Secretory)	internal_lung
binACE2	0.823834	0.102436	8.04239	8.81033e-16	LGMN	TRUE	1.95472e-15	14.7089	Epithelial (AT2)	internal_lung
binACE2	0.841986	0.105119	8.00981	1.14885e-15	LTA4H	TRUE	2.54215e-15	14.5948	Epithelial (AT2)	internal_lung
binACE2	0.884627	0.110833	7.98161	1.44442e-15	PSMB5	TRUE	3.18768e-15	14.4965	Epithelial (AT2)	internal_lung
binACE2	0.901011	0.113145	7.96335	1.67447e-15	PSMB7	TRUE	3.73836e-15	14.4273	Epithelial (Secretory)	internal_lung
binACE2	0.829602	0.105908	7.83322	4.75535e-15	UQCRC1	TRUE	1.05349e-14	13.9774	Epithelial (Secretory)	internal_lung
binACE2	1.02503	0.131694	7.78339	7.06062e-15	PSMB5	TRUE	1.5602e-14	13.8068	Epithelial (Secretory)	internal_lung
binACE2	0.723904	0.0930362	7.78088	7.20215e-15	PSMB9	TRUE	1.58741e-14	13.7993	Epithelial (Secretory)	internal_lung
binACE2	1.3807	0.177632	7.77277	7.67869e-15	CTSB	TRUE	1.68814e-14	13.7726	Epithelial (Secretory)	internal_lung
binACE2	0.746411	0.0962238	7.75703	8.69429e-15	HM13	TRUE	1.89362e-14	13.7227	Epithelial (AT2)	internal_lung
binACE2	0.64883	0.0836994	7.7519	9.05286e-15	PSMA5	TRUE	1.9334e-14	13.7137	Epithelial (Basal)	internal_lung
binACE2	1.17354	0.151546	7.74379	9.64961e-15	CAPN2	TRUE	2.11606e-14	13.6745	Epithelial (Secretory)	internal_lung
binACE2	0.720644	0.0930934	7.74109	9.8567e-15	ASRGL1	TRUE	2.156e-14	13.6664	Epithelial (Secretory)	internal_lung
binACE2	0.706601	0.0913474	7.73531	1.03152e-14	TMPRSS4	TRUE	2.19747e-14	13.6581	Epithelial (Basal)	internal_lung
binACE2	1.06787	0.138749	7.69644	1.39906e-14	EIF3F	TRUE	3.03922e-14	13.5172	Epithelial (AT2)	internal_lung
binACE2	0.733136	0.0954937	7.67732	1.62453e-14	CNDP2	TRUE	3.52662e-14	13.4526	Epithelial (Secretory)	internal_lung
binACE2	0.700746	0.0917393	7.63844	2.19867e-14	PSMD7	TRUE	4.76379e-14	13.322	Epithelial (AT2)	internal_lung
binACE2	1.64345	0.217499	7.55612	4.15277e-14	PSMA7	TRUE	8.90322e-14	13.0505	Epithelial (Secretory)	internal_lung
binACE2	0.690913	0.0916031	7.54246	4.61177e-14	CAPN8	TRUE	9.96621e-14	13.0015	Epithelial (AT2)	internal_lung
binACE2	0.706352	0.093844	7.52687	5.19724e-14	CTSS	TRUE	1.11149e-13	12.9541	Epithelial (Secretory)	internal_lung
binACE2	0.694436	0.0929685	7.46959	8.04477e-14	COPS5	TRUE	1.71622e-13	12.7654	Epithelial (Secretory)	internal_lung
binACE2	0.697646	0.0935785	7.4552	8.97326e-14	DERL1	TRUE	1.92416e-13	12.7158	Epithelial (AT2)	internal_lung
binACE2	1.1581	0.155861	7.43034	1.08321e-13	PSMB1	TRUE	2.30515e-13	12.6373	Epithelial (Secretory)	internal_lung
binACE2	0.600129	0.0813746	7.3749	1.64474e-13	PSMD14	TRUE	3.49507e-13	12.4565	Epithelial (Basal)	internal_lung
binACE2	0.702953	0.0955328	7.35824	1.86353e-13	CPD	TRUE	3.96536e-13	12.4017	Epithelial (AT2)	internal_lung
binACE2	0.672336	0.0914041	7.35565	1.90005e-13	CAPN1	TRUE	4.03277e-13	12.3944	Epithelial (AT2)	internal_lung
binACE2	0.596862	0.0813665	7.33548	2.2093e-13	PRSS22	TRUE	4.68306e-13	12.3295	Epithelial (Basal)	internal_lung
binACE2	0.846918	0.115687	7.32079	2.46507e-13	PSMA4	TRUE	5.21221e-13	12.283	Epithelial (Basal)	internal_lung
binACE2	0.681993	0.09356	7.28937	3.11407e-13	RHBDL2	TRUE	6.56814e-13	12.1826	Epithelial (Basal)	internal_lung
binACE2	0.852806	0.117065	7.28491	3.21879e-13	ERMP1	TRUE	6.7722e-13	12.1693	Epithelial (Basal)	internal_lung
binACE2	0.667513	0.0919363	7.2606	3.85374e-13	PRSS8	TRUE	8.11725e-13	12.0906	Epithelial (AT2)	internal_lung
binACE2	0.748952	0.103419	7.24194	4.42314e-13	CAPN1	TRUE	9.28313e-13	12.0323	Epithelial (Basal)	internal_lung
binACE2	0.668933	0.092652	7.21984	5.20475e-13	PSMB8	TRUE	1.09352e-12	11.9612	Epithelial (AT2)	internal_lung
binACE2	0.730186	0.101219	7.21395	5.4353e-13	EPHX1	TRUE	1.13793e-12	11.9439	Epithelial (Basal)	internal_lung
binACE2	0.682302	0.0946094	7.21178	5.52261e-13	SENP6	TRUE	1.15738e-12	11.9365	Epithelial (AT2)	internal_lung
binACE2	0.625172	0.0866999	7.21076	5.56392e-13	TMPRSS11D	TRUE	1.162e-12	11.9348	Epithelial (Basal)	internal_lung
binACE2	0.846085	0.117902	7.17615	7.17037e-13	UQCRC2	TRUE	1.49383e-12	11.8257	Epithelial (Basal)	internal_lung
binACE2	0.704012	0.0982032	7.16894	7.55825e-13	PSMD7	TRUE	1.60057e-12	11.7957	Epithelial (Secretory)	internal_lung
binACE2	0.598805	0.0839367	7.13401	9.74871e-13	ECE1	TRUE	2.02602e-12	11.6934	Epithelial (Basal)	internal_lung
binACE2	0.791469	0.110911	7.13607	9.60379e-13	PSMA4	TRUE	2.02877e-12	11.6928	Epithelial (Secretory)	internal_lung
binACE2	0.659013	0.0925142	7.12337	1.05321e-12	UQCRC1	TRUE	2.20169e-12	11.6572	Epithelial (AT2)	internal_lung
binACE2	0.990495	0.139403	7.10526	1.20093e-12	CTSC	TRUE	2.53073e-12	11.5968	Epithelial (Secretory)	internal_lung
binACE2	0.664481	0.0935618	7.10205	1.22923e-12	CTSB	TRUE	2.5632e-12	11.5912	Epithelial (AT2)	internal_lung
binACE2	0.82745	0.11657	7.09831	1.26295e-12	PSMB3	TRUE	2.65497e-12	11.5759	Epithelial (Secretory)	internal_lung
binACE2	0.900056	0.126844	7.09577	1.28633e-12	PSMB1	TRUE	2.67557e-12	11.5726	Epithelial (AT2)	internal_lung
binACE2	0.666884	0.0940672	7.08944	1.34652e-12	C1S	TRUE	2.79378e-12	11.5538	Epithelial (AT2)	internal_lung
binACE2	0.652847	0.0923522	7.0691	1.55944e-12	DESI2	TRUE	3.22749e-12	11.4911	Epithelial (AT2)	internal_lung
binACE2	0.605146	0.0857139	7.06007	1.6642e-12	PSMB8	TRUE	3.40859e-12	11.4674	Epithelial (Basal)	internal_lung
binACE2	0.573752	0.0813028	7.05698	1.70162e-12	OTUB1	TRUE	3.47688e-12	11.4588	Epithelial (Basal)	internal_lung
binACE2	0.705014	0.100054	7.04634	1.83684e-12	CTSH	TRUE	3.85201e-12	11.4143	Epithelial (Secretory)	internal_lung
binACE2	0.647462	0.0919369	7.04247	1.88868e-12	PSMA5	TRUE	3.89922e-12	11.409	Epithelial (AT2)	internal_lung
binACE2	0.680904	0.0967498	7.03778	1.9532e-12	PA2G4	TRUE	4.08611e-12	11.3887	Epithelial (Secretory)	internal_lung
binACE2	0.762733	0.10859	7.02396	2.15663e-12	BACE2	TRUE	4.48994e-12	11.3478	Epithelial (Secretory)	internal_lung
binACE2	0.873445	0.124492	7.01607	2.28191e-12	KLK11	TRUE	4.73935e-12	11.3243	Epithelial (Secretory)	internal_lung
binACE2	0.569563	0.0812269	7.012	2.34927e-12	ADAM15	TRUE	4.78868e-12	11.3198	Epithelial (Basal)	internal_lung
binACE2	0.664872	0.0948253	7.01155	2.35694e-12	CASP4	TRUE	4.88344e-12	11.3113	Epithelial (Secretory)	internal_lung
binACE2	0.78748	0.112359	7.00863	2.40655e-12	KLK12	TRUE	4.97429e-12	11.3033	Epithelial (Secretory)	internal_lung
binACE2	0.678915	0.0970024	6.99895	2.5789e-12	SPPL2A	TRUE	5.31099e-12	11.2748	Epithelial (AT2)	internal_lung
binACE2	0.717776	0.102627	6.99403	2.67096e-12	PSMA1	TRUE	5.48702e-12	11.2607	Epithelial (AT2)	internal_lung
binACE2	0.702858	0.100616	6.98552	2.83794e-12	PSMB2	TRUE	5.85199e-12	11.2327	Epithelial (Secretory)	internal_lung
binACE2	1.06624	0.1528	6.97802	2.99361e-12	PSMA7	TRUE	6.13469e-12	11.2122	Epithelial (AT2)	internal_lung
binACE2	0.636461	0.0918672	6.92805	4.26689e-12	USP7	TRUE	8.65599e-12	11.0627	Epithelial (Basal)	internal_lung
binACE2	0.640047	0.0926194	6.91051	4.82917e-12	PMPCB	TRUE	9.84773e-12	11.0067	Epithelial (AT2)	internal_lung
binACE2	0.608949	0.0882143	6.90306	5.08944e-12	PRSS8	TRUE	1.03e-11	10.9872	Epithelial (Basal)	internal_lung
binACE2	0.951973	0.137935	6.9016	5.14206e-12	HSP90B1	TRUE	1.05528e-11	10.9766	Epithelial (Secretory)	internal_lung
binACE2	0.646627	0.0937232	6.89933	5.22482e-12	ADAM28	TRUE	1.06973e-11	10.9707	Epithelial (Secretory)	internal_lung
binACE2	0.742177	0.108263	6.85533	7.11459e-12	SPPL3	TRUE	1.40937e-11	10.851	Epithelial (AT2)	internal_lung
binACE2	0.788847	0.115355	6.83844	8.00588e-12	TPP2	TRUE	1.58216e-11	10.8007	Epithelial (AT2)	internal_lung
binACE2	0.670987	0.0981331	6.83753	8.05719e-12	LAP3	TRUE	1.58853e-11	10.799	Epithelial (AT2)	internal_lung
binACE2	0.637519	0.0933318	6.83067	8.4518e-12	GFPT1	TRUE	1.70218e-11	10.769	Epithelial (Secretory)	internal_lung
binACE2	0.622647	0.0912464	6.8238	8.8661e-12	CTSC	TRUE	1.74387e-11	10.7585	Epithelial (AT2)	internal_lung
binACE2	1.73953	0.254865	6.8253	8.77435e-12	PARK7	TRUE	1.76303e-11	10.7537	Epithelial (Secretory)	internal_lung
binACE2	0.56615	0.0829609	6.82431	8.83507e-12	ADAM9	TRUE	1.7838e-11	10.7487	Epithelial (Basal)	internal_lung
binACE2	0.650656	0.095386	6.82129	9.02249e-12	PSMB4	TRUE	1.80869e-11	10.7426	Epithelial (Secretory)	internal_lung
binACE2	0.623013	0.0915914	6.80209	1.03112e-11	SCPEP1	TRUE	2.02332e-11	10.6939	Epithelial (AT2)	internal_lung
binACE2	0.656152	0.0965832	6.79364	1.09336e-11	METAP2	TRUE	2.14042e-11	10.6695	Epithelial (AT2)	internal_lung
binACE2	0.662492	0.0977465	6.77765	1.22147e-11	AMZ2	TRUE	2.44293e-11	10.6121	Epithelial (Secretory)	internal_lung
binACE2	0.665968	0.098454	6.76425	1.34001e-11	CPM	TRUE	2.61712e-11	10.5822	Epithelial (AT2)	internal_lung
binACE2	0.627138	0.0928925	6.75123	1.466e-11	PSMB9	TRUE	2.85646e-11	10.5442	Epithelial (AT2)	internal_lung
binACE2	0.709205	0.105049	6.75119	1.46636e-11	SEC11C	TRUE	2.92595e-11	10.5337	Epithelial (Secretory)	internal_lung
binACE2	0.62838	0.0933222	6.73345	1.65689e-11	UQCRC2	TRUE	3.22087e-11	10.492	Epithelial (AT2)	internal_lung
binACE2	0.67336	0.100286	6.71439	1.88857e-11	PSMA1	TRUE	3.804e-11	10.4198	Epithelial (Basal)	internal_lung
binACE2	0.712228	0.106206	6.70608	1.99923e-11	SEC11C	TRUE	3.86828e-11	10.4125	Epithelial (AT2)	internal_lung
binACE2	0.71583	0.106867	6.69832	2.10828e-11	PSMA1	TRUE	4.18749e-11	10.378	Epithelial (Secretory)	internal_lung
binACE2	0.71708	0.107407	6.67628	2.45082e-11	UQCRC2	TRUE	4.85667e-11	10.3137	Epithelial (Secretory)	internal_lung
binACE2	0.690573	0.103505	6.67187	2.52557e-11	CFLAR	TRUE	4.99335e-11	10.3016	Epithelial (Secretory)	internal_lung
binACE2	0.615105	0.09225	6.6678	2.59659e-11	COPS6	TRUE	5.01244e-11	10.3	Epithelial (AT2)	internal_lung
binACE2	0.695893	0.104357	6.66837	2.58663e-11	CPD	TRUE	5.1024e-11	10.2922	Epithelial (Secretory)	internal_lung
binACE2	0.701725	0.105414	6.65682	2.7981e-11	PSMB7	TRUE	5.62266e-11	10.2501	Epithelial (Basal)	internal_lung
binACE2	0.539604	0.0811205	6.65189	2.89357e-11	SEC11C	TRUE	5.80078e-11	10.2365	Epithelial (Basal)	internal_lung
binACE2	0.660317	0.0994216	6.64159	3.10316e-11	CFB	TRUE	6.10735e-11	10.2141	Epithelial (Secretory)	internal_lung
binACE2	0.63846	0.0965675	6.61155	3.80326e-11	CLPP	TRUE	7.3248e-11	10.1352	Epithelial (AT2)	internal_lung
binACE2	0.750347	0.11353	6.60925	3.86281e-11	PSMB6	TRUE	7.42231e-11	10.1295	Epithelial (AT2)	internal_lung
binACE2	0.955899	0.144718	6.60524	3.9688e-11	ERAP1	TRUE	7.60838e-11	10.1187	Epithelial (AT2)	internal_lung
binACE2	0.611613	0.0926292	6.6028	4.03453e-11	USP8	TRUE	7.69893e-11	10.1136	Epithelial (AT2)	internal_lung
binACE2	0.872743	0.132172	6.60309	4.02666e-11	SEC11A	TRUE	7.69893e-11	10.1136	Epithelial (AT2)	internal_lung
binACE2	0.726948	0.110104	6.6024	4.04549e-11	PSMB3	TRUE	7.70217e-11	10.1134	Epithelial (AT2)	internal_lung
binACE2	0.630149	0.0955245	6.59673	4.20315e-11	CASP4	TRUE	7.98407e-11	10.0978	Epithelial (AT2)	internal_lung
binACE2	1.4139	0.214258	6.59904	4.13828e-11	CTSD	TRUE	8.12608e-11	10.0901	Epithelial (Secretory)	internal_lung
binACE2	0.629391	0.0958183	6.56859	5.07939e-11	CNDP2	TRUE	9.62655e-11	10.0165	Epithelial (AT2)	internal_lung
binACE2	1.0221	0.155818	6.55959	5.39559e-11	EIF3F	TRUE	1.0571e-10	9.97589	Epithelial (Secretory)	internal_lung
binACE2	0.633932	0.0969205	6.54074	6.12148e-11	DPP7	TRUE	1.15752e-10	9.93647	Epithelial (AT2)	internal_lung
binACE2	0.737183	0.112881	6.53062	6.54974e-11	SPG7	TRUE	1.23569e-10	9.90809	Epithelial (AT2)	internal_lung
binACE2	0.676747	0.103642	6.52963	6.59311e-11	PSMA3	TRUE	1.24106e-10	9.90621	Epithelial (AT2)	internal_lung
binACE2	0.604872	0.0927475	6.5217	6.95133e-11	YME1L1	TRUE	1.30553e-10	9.88421	Epithelial (AT2)	internal_lung
binACE2	0.602591	0.0925584	6.51039	7.49538e-11	LONP1	TRUE	1.40454e-10	9.85247	Epithelial (AT2)	internal_lung
binACE2	0.74622	0.114657	6.50827	7.60208e-11	C2	TRUE	1.42133e-10	9.8473	Epithelial (AT2)	internal_lung
binACE2	1.40814	0.216267	6.51112	7.45945e-11	PRSS23	TRUE	1.48839e-10	9.82728	Epithelial (Basal)	internal_lung
binACE2	0.598861	0.0922499	6.49173	8.48572e-11	RNPEP	TRUE	1.58299e-10	9.80052	Epithelial (AT2)	internal_lung
binACE2	0.564282	0.0869523	6.48955	8.6092e-11	ASAH1	TRUE	1.71378e-10	9.76605	Epithelial (Basal)	internal_lung
binACE2	0.597722	0.092443	6.46584	1.00739e-10	NPEPPS	TRUE	1.96474e-10	9.70669	Epithelial (Secretory)	internal_lung
binACE2	0.70352	0.109011	6.45369	1.0916e-10	UCHL5	TRUE	2.03179e-10	9.69212	Epithelial (AT2)	internal_lung
binACE2	0.596257	0.0923197	6.45861	1.05671e-10	OTUB1	TRUE	2.05629e-10	9.68691	Epithelial (Secretory)	internal_lung
binACE2	0.681276	0.105737	6.44312	1.17045e-10	DPP3	TRUE	2.17369e-10	9.6628	Epithelial (AT2)	internal_lung
binACE2	0.532883	0.0826695	6.44594	1.14886e-10	CNDP2	TRUE	2.28161e-10	9.64176	Epithelial (Basal)	internal_lung
binACE2	0.727071	0.112981	6.43534	1.23198e-10	USP7	TRUE	2.28287e-10	9.64152	Epithelial (AT2)	internal_lung
binACE2	0.524186	0.0816857	6.41711	1.38888e-10	USP22	TRUE	2.75186e-10	9.56037	Epithelial (Basal)	internal_lung
binACE2	0.574048	0.0896051	6.40642	1.48975e-10	SCPEP1	TRUE	2.94486e-10	9.53093	Epithelial (Basal)	internal_lung
binACE2	0.59942	0.093975	6.3785	1.78827e-10	LONP2	TRUE	3.47206e-10	9.45941	Epithelial (Secretory)	internal_lung
binACE2	0.601366	0.0945492	6.36035	2.01291e-10	PRPF8	TRUE	3.72165e-10	9.42926	Epithelial (AT2)	internal_lung
binACE2	0.529936	0.0832482	6.36574	1.94356e-10	APEH	TRUE	3.833e-10	9.41646	Epithelial (Basal)	internal_lung
binACE2	0.555667	0.0877464	6.33265	2.40992e-10	CTSS	TRUE	4.74174e-10	9.32406	Epithelial (Basal)	internal_lung
binACE2	0.556269	0.088107	6.31356	2.72683e-10	PSMB2	TRUE	5.3529e-10	9.27141	Epithelial (Basal)	internal_lung
binACE2	0.574633	0.091576	6.27493	3.49784e-10	DESI1	TRUE	6.45277e-10	9.19025	Epithelial (AT2)	internal_lung
binACE2	0.574138	0.0915339	6.27241	3.55507e-10	UCHL3	TRUE	6.54384e-10	9.18417	Epithelial (AT2)	internal_lung
binACE2	0.637492	0.101536	6.2785	3.41863e-10	ASRGL1	TRUE	6.69548e-10	9.17422	Epithelial (Basal)	internal_lung
binACE2	0.684088	0.109186	6.26534	3.72009e-10	USP48	TRUE	6.83249e-10	9.16542	Epithelial (AT2)	internal_lung
binACE2	0.573954	0.0915625	6.26844	3.64675e-10	ADAM10	TRUE	7.1095e-10	9.14816	Epithelial (Basal)	internal_lung
binACE2	0.551979	0.0880537	6.26866	3.64158e-10	DESI1	TRUE	7.1095e-10	9.14816	Epithelial (Basal)	internal_lung
binACE2	1.10969	0.176202	6.29784	3.01815e-10	PSMB4	TRUE	7.34854e-10	9.1338	Epithelial (Ciliated)	internal_lung
binACE2	0.55435	0.0885719	6.25875	3.88063e-10	SPPL3	TRUE	7.54814e-10	9.12216	Epithelial (Basal)	internal_lung
binACE2	0.619781	0.0991128	6.25329	4.01886e-10	CAPN5	TRUE	7.78541e-10	9.10872	Epithelial (Secretory)	internal_lung
binACE2	0.67906	0.108679	6.24833	4.14873e-10	ST14	TRUE	8.01902e-10	9.09588	Epithelial (Secretory)	internal_lung
binACE2	0.744199	0.119273	6.23948	4.39035e-10	USP13	TRUE	8.04575e-10	9.09443	Epithelial (AT2)	internal_lung
binACE2	0.646267	0.103509	6.24361	4.27582e-10	TMPRSS4	TRUE	8.24623e-10	9.08374	Epithelial (Secretory)	internal_lung
binACE2	0.507196	0.0813402	6.23549	4.5038e-10	PMPCB	TRUE	8.74025e-10	9.05848	Epithelial (Basal)	internal_lung
binACE2	1.11973	0.179962	6.22203	4.90748e-10	HSP90AB1	TRUE	8.9344e-10	9.04893	Epithelial (AT2)	internal_lung
binACE2	0.624628	0.100811	6.19602	5.79072e-10	ADAM9	TRUE	1.05194e-09	8.97801	Epithelial (AT2)	internal_lung
binACE2	0.588272	0.0948392	6.20283	5.54552e-10	CTSA	TRUE	1.06711e-09	8.97179	Epithelial (Secretory)	internal_lung
binACE2	0.635371	0.102605	6.19242	5.92457e-10	FURIN	TRUE	1.07391e-09	8.96903	Epithelial (AT2)	internal_lung
binACE2	0.607546	0.0980449	6.19661	5.76927e-10	HM13	TRUE	1.1077e-09	8.95558	Epithelial (Secretory)	internal_lung
binACE2	0.559463	0.0903119	6.19478	5.83668e-10	CFLAR	TRUE	1.13011e-09	8.94688	Epithelial (Basal)	internal_lung
binACE2	0.580385	0.0937884	6.18824	6.08388e-10	COPS6	TRUE	1.16552e-09	8.93348	Epithelial (Secretory)	internal_lung
binACE2	0.590755	0.0954937	6.18632	6.15844e-10	CAPN13	TRUE	1.1897e-09	8.92456	Epithelial (Basal)	internal_lung
binACE2	0.649841	0.105154	6.17988	6.41505e-10	AGA	TRUE	1.22624e-09	8.91142	Epithelial (Secretory)	internal_lung
binACE2	0.597353	0.0968148	6.17006	6.82656e-10	NPEPPS	TRUE	1.23472e-09	8.90843	Epithelial (AT2)	internal_lung
binACE2	0.678141	0.110107	6.15893	7.32396e-10	CTSE	TRUE	1.32181e-09	8.87883	Epithelial (AT2)	internal_lung
binACE2	0.576162	0.0934218	6.16732	6.94573e-10	CLPP	TRUE	1.32475e-09	8.87787	Epithelial (Secretory)	internal_lung
binACE2	0.584074	0.0948465	6.1581	7.36248e-10	ADAM10	TRUE	1.40114e-09	8.85352	Epithelial (Secretory)	internal_lung
binACE2	0.799625	0.129899	6.15574	7.47295e-10	PSMB6	TRUE	1.41904e-09	8.84801	Epithelial (Secretory)	internal_lung
binACE2	0.551831	0.0896505	6.15535	7.49105e-10	CTSH	TRUE	1.44385e-09	8.84048	Epithelial (Basal)	internal_lung
binACE2	0.536473	0.0873495	6.14168	8.16508e-10	DPP3	TRUE	1.57021e-09	8.80404	Epithelial (Basal)	internal_lung
binACE2	0.773589	0.126199	6.12993	8.79195e-10	CTSD	TRUE	1.58331e-09	8.80043	Epithelial (AT2)	internal_lung
binACE2	0.704752	0.115039	6.1262	9.0003e-10	PSMB6	TRUE	1.72692e-09	8.76273	Epithelial (Basal)	internal_lung
binACE2	0.607699	0.0996805	6.09647	1.08437e-09	PSMA5	TRUE	2.05011e-09	8.68822	Epithelial (Secretory)	internal_lung
binACE2	0.493626	0.0809997	6.09417	1.10005e-09	CLPP	TRUE	2.10595e-09	8.67655	Epithelial (Basal)	internal_lung
binACE2	0.559048	0.0919776	6.07809	1.21622e-09	COPS5	TRUE	2.18081e-09	8.66138	Epithelial (AT2)	internal_lung
binACE2	0.587077	0.0966901	6.07173	1.26536e-09	HPN	TRUE	2.26404e-09	8.64512	Epithelial (AT2)	internal_lung
binACE2	0.627617	0.103193	6.08197	1.18711e-09	PSMB3	TRUE	2.26752e-09	8.64445	Epithelial (Basal)	internal_lung
binACE2	0.541979	0.0891192	6.08151	1.19056e-09	USP10	TRUE	2.26901e-09	8.64416	Epithelial (Basal)	internal_lung
binACE2	1.07711	0.177231	6.07744	1.2212e-09	CTSD	TRUE	2.32218e-09	8.6341	Epithelial (Basal)	internal_lung
binACE2	0.581848	0.0957906	6.07417	1.24633e-09	APEH	TRUE	2.35115e-09	8.62872	Epithelial (Secretory)	internal_lung
binACE2	0.585288	0.0965329	6.06309	1.33529e-09	USP22	TRUE	2.38404e-09	8.62269	Epithelial (AT2)	internal_lung
binACE2	0.623272	0.102832	6.06106	1.35225e-09	PSMA4	TRUE	2.40915e-09	8.61814	Epithelial (AT2)	internal_lung
binACE2	0.715117	0.118292	6.04533	1.49108e-09	ABHD13	TRUE	2.65081e-09	8.57662	Epithelial (AT2)	internal_lung
binACE2	0.508841	0.0843284	6.03404	1.59906e-09	AMZ2	TRUE	3.03393e-09	8.51799	Epithelial (Basal)	internal_lung
binACE2	0.60128	0.0999911	6.01334	1.81741e-09	ST14	TRUE	3.22406e-09	8.4916	Epithelial (AT2)	internal_lung
binACE2	1.02954	0.170777	6.02857	1.65417e-09	GFPT1	TRUE	3.99021e-09	8.399	Epithelial (Ciliated)	internal_lung
binACE2	0.581804	0.0974124	5.97258	2.33526e-09	DNPEP	TRUE	4.13391e-09	8.38364	Epithelial (AT2)	internal_lung
binACE2	0.55353	0.0925293	5.98221	2.20125e-09	JOSD2	TRUE	4.14352e-09	8.38263	Epithelial (Secretory)	internal_lung
binACE2	0.614171	0.102898	5.96871	2.3913e-09	PSMB7	TRUE	4.22412e-09	8.37426	Epithelial (AT2)	internal_lung
binACE2	0.484609	0.0810481	5.97928	2.24124e-09	COPS5	TRUE	4.23345e-09	8.37331	Epithelial (Basal)	internal_lung
binACE2	0.571303	0.0956299	5.9741	2.31357e-09	ECE1	TRUE	4.34549e-09	8.36196	Epithelial (Secretory)	internal_lung
binACE2	0.630756	0.1058	5.96179	2.49489e-09	ADAM15	TRUE	4.39778e-09	8.35677	Epithelial (AT2)	internal_lung
binACE2	0.574248	0.0963341	5.961	2.50695e-09	USP14	TRUE	4.40969e-09	8.35559	Epithelial (AT2)	internal_lung
binACE2	1.08413	0.180501	6.00625	1.89859e-09	CTSB	TRUE	4.5381e-09	8.34313	Epithelial (Ciliated)	internal_lung
binACE2	0.73387	0.123003	5.96628	2.42729e-09	FAM111A	TRUE	4.5492e-09	8.34206	Epithelial (Secretory)	internal_lung
binACE2	1.15443	0.193873	5.95456	2.60776e-09	PRSS23	TRUE	4.87684e-09	8.31186	Epithelial (Secretory)	internal_lung
binACE2	0.552498	0.0928049	5.95333	2.62741e-09	PCSK7	TRUE	4.90299e-09	8.30954	Epithelial (Secretory)	internal_lung
binACE2	0.614076	0.103343	5.94214	2.81328e-09	MBTPS1	TRUE	4.93807e-09	8.30644	Epithelial (AT2)	internal_lung
binACE2	0.48695	0.0821081	5.93059	3.01846e-09	USP16	TRUE	5.6889e-09	8.24497	Epithelial (Basal)	internal_lung
binACE2	0.546669	0.0922856	5.92366	3.14846e-09	DERL2	TRUE	5.86265e-09	8.23191	Epithelial (Secretory)	internal_lung
binACE2	0.623029	0.10604	5.87543	4.21739e-09	USP44	TRUE	7.38709e-09	8.13153	Epithelial (AT2)	internal_lung
binACE2	0.863622	0.147011	5.87454	4.24027e-09	BRCC3	TRUE	7.41157e-09	8.13009	Epithelial (AT2)	internal_lung
binACE2	0.60359	0.102833	5.86964	4.36755e-09	SUPT16H	TRUE	7.61804e-09	8.11816	Epithelial (AT2)	internal_lung
binACE2	0.68265	0.116326	5.86841	4.40002e-09	SEC11A	TRUE	8.15798e-09	8.08842	Epithelial (Secretory)	internal_lung
binACE2	0.582234	0.0995357	5.8495	4.93053e-09	PA2G4	TRUE	8.58201e-09	8.06641	Epithelial (AT2)	internal_lung
binACE2	0.841112	0.143542	5.85969	4.63733e-09	CTSB	TRUE	8.72064e-09	8.05945	Epithelial (Basal)	internal_lung
binACE2	0.474258	0.0809806	5.85644	4.72891e-09	PLAT	TRUE	8.87324e-09	8.05192	Epithelial (Basal)	internal_lung
binACE2	0.542125	0.0926249	5.85291	4.83052e-09	XPNPEP1	TRUE	9.04392e-09	8.04364	Epithelial (Basal)	internal_lung
binACE2	0.831614	0.142865	5.82099	5.85015e-09	PM20D2	TRUE	1.01614e-08	7.99304	Epithelial (AT2)	internal_lung
binACE2	0.67838	0.116551	5.82046	5.86847e-09	MMP15	TRUE	1.0172e-08	7.99259	Epithelial (AT2)	internal_lung
binACE2	0.542061	0.0929886	5.82933	5.56519e-09	RNPEP	TRUE	1.02742e-08	7.98825	Epithelial (Secretory)	internal_lung
binACE2	0.581111	0.100256	5.79627	6.7807e-09	PRSS22	TRUE	1.24915e-08	7.90338	Epithelial (Secretory)	internal_lung
binACE2	0.532387	0.092107	5.78009	7.4659e-09	PMPCB	TRUE	1.37245e-08	7.8625	Epithelial (Secretory)	internal_lung
binACE2	0.556407	0.0962723	5.77952	7.49161e-09	USP16	TRUE	1.37426e-08	7.86193	Epithelial (Secretory)	internal_lung
binACE2	0.467507	0.080949	5.77532	7.68049e-09	CASP4	TRUE	1.43482e-08	7.8432	Epithelial (Basal)	internal_lung
binACE2	0.554243	0.0960739	5.76893	7.97776e-09	CAPN13	TRUE	1.45725e-08	7.83647	Epithelial (Secretory)	internal_lung
binACE2	0.53864	0.0934421	5.76442	8.19379e-09	CASP7	TRUE	1.49355e-08	7.82578	Epithelial (Secretory)	internal_lung
binACE2	0.527502	0.0916985	5.75258	8.78933e-09	OTUB1	TRUE	1.51716e-08	7.81897	Epithelial (AT2)	internal_lung
binACE2	0.47569	0.0825726	5.76087	8.36815e-09	USP8	TRUE	1.55985e-08	7.80692	Epithelial (Basal)	internal_lung
binACE2	0.525116	0.0914789	5.7403	9.45069e-09	PEPD	TRUE	1.62795e-08	7.78836	Epithelial (AT2)	internal_lung
binACE2	0.645339	0.112806	5.7208	1.06021e-08	HTRA1	TRUE	1.82251e-08	7.73933	Epithelial (AT2)	internal_lung
binACE2	0.534082	0.0934098	5.71763	1.0802e-08	USP9X	TRUE	1.96483e-08	7.70667	Epithelial (Secretory)	internal_lung
binACE2	0.531536	0.093174	5.70477	1.16504e-08	JOSD1	TRUE	2.11469e-08	7.67475	Epithelial (Secretory)	internal_lung
binACE2	0.545232	0.0956132	5.70248	1.18078e-08	PSEN1	TRUE	2.1962e-08	7.65833	Epithelial (Basal)	internal_lung
binACE2	0.464625	0.0815619	5.69659	1.22227e-08	JOSD2	TRUE	2.26841e-08	7.64428	Epithelial (Basal)	internal_lung
binACE2	0.637047	0.111848	5.69565	1.229e-08	BRCC3	TRUE	2.27592e-08	7.64284	Epithelial (Basal)	internal_lung
binACE2	0.714039	0.125711	5.68002	1.34682e-08	CASP8	TRUE	2.31042e-08	7.63631	Epithelial (AT2)	internal_lung
binACE2	0.504281	0.0887764	5.68035	1.34418e-08	PSMA3	TRUE	2.48381e-08	7.60488	Epithelial (Basal)	internal_lung
binACE2	0.719394	0.126942	5.6671	1.45231e-08	PCSK9	TRUE	2.48625e-08	7.60445	Epithelial (AT2)	internal_lung
binACE2	0.529911	0.0934142	5.6727	1.40561e-08	ABHD17A	TRUE	2.54601e-08	7.59414	Epithelial (Secretory)	internal_lung
binACE2	0.518817	0.0916452	5.66115	1.50366e-08	USP16	TRUE	2.56888e-08	7.59026	Epithelial (AT2)	internal_lung
binACE2	0.538883	0.0950133	5.67166	1.4142e-08	ABHD12	TRUE	2.60753e-08	7.58377	Epithelial (Basal)	internal_lung
binACE2	0.516992	0.0914754	5.6517	1.58865e-08	TPP1	TRUE	2.70852e-08	7.56727	Epithelial (AT2)	internal_lung
binACE2	0.599174	0.106248	5.63941	1.70637e-08	PCSK7	TRUE	2.90328e-08	7.53711	Epithelial (AT2)	internal_lung
binACE2	0.469165	0.083198	5.63914	1.70905e-08	PSMD7	TRUE	3.13756e-08	7.50341	Epithelial (Basal)	internal_lung
binACE2	0.560253	0.0996707	5.62104	1.89813e-08	PARL	TRUE	3.22294e-08	7.49175	Epithelial (AT2)	internal_lung
binACE2	0.45446	0.0809215	5.61606	1.95359e-08	TRAP1	TRUE	3.57878e-08	7.44626	Epithelial (Basal)	internal_lung
binACE2	0.482718	0.0860778	5.60793	2.04761e-08	COPS6	TRUE	3.74294e-08	7.42679	Epithelial (Basal)	internal_lung
binACE2	0.679548	0.121356	5.59963	2.14813e-08	UQCRC1	TRUE	3.91827e-08	7.40691	Epithelial (Basal)	internal_lung
binACE2	0.616744	0.110406	5.58615	2.32157e-08	LGMN	TRUE	4.22555e-08	7.37412	Epithelial (Basal)	internal_lung
binACE2	0.648491	0.116602	5.56156	2.67379e-08	PSMB10	TRUE	4.53074e-08	7.34383	Epithelial (AT2)	internal_lung
binACE2	0.605971	0.108937	5.56258	2.65813e-08	UFSP2	TRUE	4.79462e-08	7.31925	Epithelial (Secretory)	internal_lung
binACE2	0.545713	0.0982382	5.555	2.77617e-08	XPNPEP1	TRUE	4.9971e-08	7.30128	Epithelial (Secretory)	internal_lung
binACE2	1.17953	0.212435	5.55244	2.81713e-08	HSP90AB1	TRUE	5.0603e-08	7.29582	Epithelial (Secretory)	internal_lung
binACE2	0.464799	0.0837348	5.55084	2.84293e-08	USP14	TRUE	5.16344e-08	7.28706	Epithelial (Basal)	internal_lung
binACE2	0.513921	0.0926931	5.54433	2.95083e-08	UCHL3	TRUE	5.28946e-08	7.27659	Epithelial (Secretory)	internal_lung
binACE2	0.448966	0.0810084	5.54222	2.98666e-08	HM13	TRUE	5.41293e-08	7.26657	Epithelial (Basal)	internal_lung
binACE2	0.591444	0.106987	5.52817	3.23581e-08	IDE	TRUE	5.78828e-08	7.23745	Epithelial (Secretory)	internal_lung
binACE2	0.501824	0.0911897	5.50308	3.73221e-08	CTSA	TRUE	6.29858e-08	7.20076	Epithelial (AT2)	internal_lung
binACE2	0.534652	0.0970918	5.50667	3.65691e-08	SEC11A	TRUE	6.61357e-08	7.17956	Epithelial (Basal)	internal_lung
binACE2	0.590225	0.107437	5.49371	3.93583e-08	USP1	TRUE	6.62876e-08	7.17857	Epithelial (AT2)	internal_lung
binACE2	0.444506	0.0808877	5.49534	3.89961e-08	LTA4H	TRUE	7.03751e-08	7.15258	Epithelial (Basal)	internal_lung
binACE2	0.942933	0.171692	5.492	3.97407e-08	CAPN5	TRUE	7.15669e-08	7.14529	Epithelial (Basal)	internal_lung
binACE2	0.65722	0.119998	5.47694	4.32749e-08	UFSP2	TRUE	7.27368e-08	7.13825	Epithelial (AT2)	internal_lung
binACE2	0.934952	0.169002	5.53218	3.16278e-08	COPS5	TRUE	7.33616e-08	7.13453	Epithelial (Ciliated)	internal_lung
binACE2	0.933302	0.168826	5.52819	3.23544e-08	SEC11C	TRUE	7.48254e-08	7.12595	Epithelial (Ciliated)	internal_lung
binACE2	0.538879	0.0985116	5.47021	4.49505e-08	USP34	TRUE	7.54008e-08	7.12262	Epithelial (AT2)	internal_lung
binACE2	0.529294	0.0965709	5.48088	4.23218e-08	PA2G4	TRUE	7.60539e-08	7.11888	Epithelial (Basal)	internal_lung
binACE2	0.654253	0.119695	5.46601	4.60271e-08	DDI2	TRUE	7.70514e-08	7.11322	Epithelial (AT2)	internal_lung
binACE2	0.519212	0.0948284	5.47528	4.36818e-08	CYLD	TRUE	7.78166e-08	7.10893	Epithelial (Secretory)	internal_lung
binACE2	0.448141	0.0818454	5.47546	4.36372e-08	RHBDD2	TRUE	7.82524e-08	7.1065	Epithelial (Basal)	internal_lung
binACE2	0.527981	0.0964433	5.47452	4.38697e-08	ATXN3	TRUE	7.85037e-08	7.10511	Epithelial (Basal)	internal_lung
binACE2	0.535953	0.0982254	5.45635	4.86011e-08	ZC3H12A	TRUE	8.11971e-08	7.09046	Epithelial (AT2)	internal_lung
binACE2	0.868963	0.159318	5.45426	4.9178e-08	PARK7	TRUE	8.19962e-08	7.08621	Epithelial (AT2)	internal_lung
binACE2	0.5459	0.0999615	5.4611	4.73197e-08	DDI2	TRUE	8.44994e-08	7.07315	Epithelial (Basal)	internal_lung
binACE2	0.549632	0.100792	5.45315	4.94863e-08	OTUD5	TRUE	8.81831e-08	7.05461	Epithelial (Basal)	internal_lung
binACE2	0.443803	0.0814309	5.45006	5.03536e-08	NPEPPS	TRUE	8.95408e-08	7.04798	Epithelial (Basal)	internal_lung
binACE2	0.555561	0.101962	5.4487	5.07407e-08	N4BP1	TRUE	9.02057e-08	7.04477	Epithelial (Secretory)	internal_lung
binACE2	0.504124	0.0925505	5.44701	5.12226e-08	RHBDD2	TRUE	9.08754e-08	7.04155	Epithelial (Secretory)	internal_lung
binACE2	0.613985	0.113148	5.4264	5.7503e-08	METAP1	TRUE	9.5685e-08	7.01916	Epithelial (AT2)	internal_lung
binACE2	0.588716	0.108313	5.43534	5.46907e-08	LONP1	TRUE	9.68295e-08	7.01399	Epithelial (Secretory)	internal_lung
binACE2	1.01133	0.186299	5.42854	5.68184e-08	EIF3F	TRUE	1.00826e-07	6.99643	Epithelial (Basal)	internal_lung
binACE2	0.490646	0.0903947	5.42781	5.70487e-08	PEPD	TRUE	1.01024e-07	6.99558	Epithelial (Basal)	internal_lung
binACE2	0.555887	0.102483	5.42421	5.82108e-08	RHBDL2	TRUE	1.02851e-07	6.98779	Epithelial (Secretory)	internal_lung
binACE2	1.13034	0.208781	5.41399	6.16369e-08	FOLH1	TRUE	1.08922e-07	6.96289	Epithelial (Basal)	internal_lung
binACE2	0.506024	0.0935485	5.40922	6.33008e-08	RNPEPL1	TRUE	1.11616e-07	6.95227	Epithelial (Secretory)	internal_lung
binACE2	0.486335	0.0899755	5.40519	6.47398e-08	CASP3	TRUE	1.14168e-07	6.94246	Epithelial (Basal)	internal_lung
binACE2	0.521638	0.0968213	5.38764	7.13894e-08	CAPN2	TRUE	1.18319e-07	6.92695	Epithelial (AT2)	internal_lung
binACE2	0.676397	0.125335	5.39672	6.78697e-08	USP42	TRUE	1.19429e-07	6.92289	Epithelial (Secretory)	internal_lung
binACE2	1.01597	0.188297	5.39558	6.83016e-08	PSMA7	TRUE	1.20199e-07	6.9201	Epithelial (Basal)	internal_lung
binACE2	0.502693	0.0932255	5.39223	6.95901e-08	MBTPS1	TRUE	1.22207e-07	6.9129	Epithelial (Secretory)	internal_lung
binACE2	1.27285	0.234082	5.43762	5.39959e-08	PSMB3	TRUE	1.23419e-07	6.90862	Epithelial (Ciliated)	internal_lung
binACE2	0.506486	0.0940086	5.38766	7.13825e-08	LAP3	TRUE	1.24847e-07	6.90362	Epithelial (Secretory)	internal_lung
binACE2	0.497196	0.0922812	5.38784	7.13109e-08	ZC3H12A	TRUE	1.24847e-07	6.90362	Epithelial (Secretory)	internal_lung
binACE2	0.507652	0.0945829	5.36727	7.99356e-08	ALG13	TRUE	1.3222e-07	6.8787	Epithelial (AT2)	internal_lung
binACE2	0.714823	0.133161	5.36811	7.95658e-08	CASP1	TRUE	1.38879e-07	6.85736	Epithelial (Secretory)	internal_lung
binACE2	0.450776	0.08403	5.36447	8.11883e-08	CTSA	TRUE	1.42583e-07	6.84593	Epithelial (Basal)	internal_lung
binACE2	0.730637	0.136559	5.35033	8.7792e-08	GGT7	TRUE	1.44926e-07	6.83885	Epithelial (AT2)	internal_lung
binACE2	0.499583	0.0933339	5.35264	8.66814e-08	DERL1	TRUE	1.50993e-07	6.82104	Epithelial (Secretory)	internal_lung
binACE2	0.488321	0.0914465	5.33996	9.29672e-08	PSMD14	TRUE	1.53166e-07	6.81484	Epithelial (AT2)	internal_lung
binACE2	0.493538	0.0923276	5.34551	9.01619e-08	USP22	TRUE	1.5674e-07	6.80482	Epithelial (Secretory)	internal_lung
binACE2	0.553557	0.103596	5.34343	9.1206e-08	TPP1	TRUE	1.59846e-07	6.7963	Epithelial (Basal)	internal_lung
binACE2	1.09381	0.205214	5.33008	9.81695e-08	ASAH1	TRUE	1.61417e-07	6.79205	Epithelial (AT2)	internal_lung
binACE2	1.61881	0.300397	5.3889	7.08918e-08	CTSS	TRUE	1.61567e-07	6.79165	Epithelial (Ciliated)	internal_lung
binACE2	0.469806	0.0879853	5.33959	9.31551e-08	SPG7	TRUE	1.62926e-07	6.78801	Epithelial (Basal)	internal_lung
binACE2	0.518179	0.0973332	5.32377	1.01638e-07	KLK10	TRUE	1.76335e-07	6.75366	Epithelial (Secretory)	internal_lung
binACE2	0.554884	0.104432	5.31333	1.07642e-07	USP9X	TRUE	1.76644e-07	6.7529	Epithelial (AT2)	internal_lung
binACE2	0.542422	0.102164	5.30934	1.10021e-07	USP3	TRUE	1.80191e-07	6.74427	Epithelial (AT2)	internal_lung
binACE2	0.589618	0.111218	5.30145	1.14884e-07	ABHD13	TRUE	1.98917e-07	6.70133	Epithelial (Secretory)	internal_lung
binACE2	0.933479	0.174599	5.34642	8.97087e-08	ASAH1	TRUE	2.02685e-07	6.69318	Epithelial (Ciliated)	internal_lung
binACE2	0.5058	0.0956904	5.2858	1.25156e-07	LONP2	TRUE	2.04577e-07	6.68914	Epithelial (AT2)	internal_lung
binACE2	0.536579	0.102072	5.25686	1.46536e-07	ABHD12	TRUE	2.39055e-07	6.6215	Epithelial (AT2)	internal_lung
binACE2	0.620366	0.118174	5.24961	1.52422e-07	HTRA2	TRUE	2.48171e-07	6.60525	Epithelial (AT2)	internal_lung
binACE2	0.93655	0.176464	5.30733	1.11242e-07	LAP3	TRUE	2.50615e-07	6.60099	Epithelial (Ciliated)	internal_lung
binACE2	0.424917	0.0808465	5.25586	1.47337e-07	CPD	TRUE	2.57159e-07	6.5898	Epithelial (Basal)	internal_lung
binACE2	0.43855	0.0834982	5.25221	1.50286e-07	PSMB4	TRUE	2.61769e-07	6.58208	Epithelial (Basal)	internal_lung
binACE2	0.482176	0.0919131	5.24601	1.55432e-07	STAMBP	TRUE	2.70178e-07	6.56835	Epithelial (Basal)	internal_lung
binACE2	0.476561	0.0910831	5.23216	1.67542e-07	CTSZ	TRUE	2.71725e-07	6.56587	Epithelial (AT2)	internal_lung
binACE2	0.486104	0.092827	5.23666	1.63506e-07	LTA4H	TRUE	2.82538e-07	6.54892	Epithelial (Secretory)	internal_lung
binACE2	0.485824	0.0927988	5.23524	1.64768e-07	USP8	TRUE	2.8415e-07	6.54645	Epithelial (Secretory)	internal_lung
binACE2	0.578575	0.110669	5.228	1.71355e-07	UCHL5	TRUE	2.94922e-07	6.53029	Epithelial (Secretory)	internal_lung
binACE2	0.667142	0.128133	5.20664	1.92292e-07	PSEN1	TRUE	3.11258e-07	6.50688	Epithelial (AT2)	internal_lung
binACE2	0.615691	0.118026	5.21656	1.82272e-07	PREP	TRUE	3.16186e-07	6.50006	Epithelial (Basal)	internal_lung
binACE2	0.971459	0.186791	5.20077	1.98462e-07	USP31	TRUE	3.20623e-07	6.49401	Epithelial (AT2)	internal_lung
binACE2	0.772658	0.148596	5.19972	1.99592e-07	ERAP2	TRUE	3.21823e-07	6.49238	Epithelial (AT2)	internal_lung
binACE2	1.07861	0.205386	5.25164	1.50748e-07	PSMA5	TRUE	3.36713e-07	6.47274	Epithelial (Ciliated)	internal_lung
binACE2	0.541402	0.104592	5.17631	2.26315e-07	PEPD	TRUE	3.8874e-07	6.41034	Epithelial (Secretory)	internal_lung
binACE2	0.515874	0.0999578	5.16092	2.45737e-07	ABHD17A	TRUE	3.95461e-07	6.4029	Epithelial (AT2)	internal_lung
binACE2	0.502092	0.0970841	5.17172	2.31945e-07	GGT6	TRUE	3.97619e-07	6.40053	Epithelial (Secretory)	internal_lung
binACE2	0.441967	0.0855749	5.16468	2.40854e-07	ABHD17A	TRUE	4.16957e-07	6.37991	Epithelial (Basal)	internal_lung
binACE2	0.485503	0.0940489	5.16224	2.44007e-07	ABHD17C	TRUE	4.17469e-07	6.37938	Epithelial (Secretory)	internal_lung
binACE2	0.753914	0.146492	5.14646	2.65451e-07	HSP90AA1	TRUE	4.26362e-07	6.37022	Epithelial (AT2)	internal_lung
binACE2	0.496271	0.0965239	5.14144	2.72644e-07	PREPL	TRUE	4.37071e-07	6.35945	Epithelial (AT2)	internal_lung
binACE2	0.42669	0.0829863	5.1417	2.72268e-07	JOSD1	TRUE	4.70381e-07	6.32755	Epithelial (Basal)	internal_lung
binACE2	0.506738	0.0990156	5.11776	3.09192e-07	AFG3L2	TRUE	4.94707e-07	6.30565	Epithelial (AT2)	internal_lung
binACE2	0.52952	0.10336	5.12304	3.00653e-07	ABHD12	TRUE	5.13368e-07	6.28957	Epithelial (Secretory)	internal_lung
binACE2	0.606028	0.118675	5.10662	3.27973e-07	FAM111A	TRUE	5.2375e-07	6.28088	Epithelial (AT2)	internal_lung
binACE2	0.501143	0.0979243	5.11765	3.09364e-07	ADAM17	TRUE	5.27201e-07	6.27802	Epithelial (Secretory)	internal_lung
binACE2	0.506109	0.0989181	5.11644	3.11355e-07	CASP3	TRUE	5.29549e-07	6.27609	Epithelial (Secretory)	internal_lung
binACE2	0.488194	0.0956933	5.10165	3.36699e-07	AGA	TRUE	5.36655e-07	6.2703	Epithelial (AT2)	internal_lung
binACE2	0.581205	0.114043	5.09639	3.46199e-07	CASP1	TRUE	5.50742e-07	6.25905	Epithelial (AT2)	internal_lung
binACE2	1.1446	0.222342	5.1479	2.63413e-07	CAPN2	TRUE	5.86693e-07	6.23159	Epithelial (Ciliated)	internal_lung
binACE2	0.512196	0.101073	5.06759	4.0288e-07	PSMA6	TRUE	6.39688e-07	6.19403	Epithelial (AT2)	internal_lung
binACE2	0.590146	0.116259	5.07613	3.85193e-07	ERAP1	TRUE	6.53844e-07	6.18453	Epithelial (Secretory)	internal_lung
binACE2	0.757857	0.149404	5.07254	3.92545e-07	PSMB1	TRUE	6.76802e-07	6.16954	Epithelial (Basal)	internal_lung
binACE2	0.461899	0.0910714	5.07183	3.94009e-07	PSMA2	TRUE	6.76808e-07	6.16953	Epithelial (Basal)	internal_lung
binACE2	0.564824	0.111366	5.07177	3.94141e-07	PSMB5	TRUE	6.76808e-07	6.16953	Epithelial (Basal)	internal_lung
binACE2	0.584575	0.115361	5.06733	4.03438e-07	NPEPL1	TRUE	6.91375e-07	6.16029	Epithelial (Basal)	internal_lung
binACE2	0.482588	0.0955671	5.04973	4.42428e-07	APEH	TRUE	7.01143e-07	6.15419	Epithelial (AT2)	internal_lung
binACE2	0.502822	0.0995903	5.04891	4.44349e-07	STAMBP	TRUE	7.02848e-07	6.15314	Epithelial (AT2)	internal_lung
binACE2	0.698282	0.13832	5.0483	4.45756e-07	IDE	TRUE	7.03737e-07	6.15259	Epithelial (AT2)	internal_lung
binACE2	0.492672	0.0973446	5.06111	4.16829e-07	BAP1	TRUE	7.12887e-07	6.14698	Epithelial (Basal)	internal_lung
binACE2	0.462507	0.0917202	5.04259	4.5928e-07	JOSD2	TRUE	7.23713e-07	6.14043	Epithelial (AT2)	internal_lung
binACE2	0.440784	0.0873023	5.04895	4.44256e-07	USP48	TRUE	7.58269e-07	6.12018	Epithelial (Basal)	internal_lung
binACE2	0.647437	0.128316	5.04564	4.51995e-07	PREP	TRUE	7.65734e-07	6.11592	Epithelial (Secretory)	internal_lung
binACE2	0.438927	0.0871091	5.03882	4.68407e-07	METAP1	TRUE	7.96292e-07	6.09893	Epithelial (Basal)	internal_lung
binACE2	0.465247	0.0928676	5.00979	5.44901e-07	DPYSL2	TRUE	8.57009e-07	6.06701	Epithelial (AT2)	internal_lung
binACE2	0.455912	0.0910361	5.00804	5.4988e-07	TMPRSS2	TRUE	8.63207e-07	6.06388	Epithelial (AT2)	internal_lung
binACE2	0.512822	0.102136	5.02097	5.1412e-07	USP48	TRUE	8.69275e-07	6.06084	Epithelial (Secretory)	internal_lung
binACE2	0.439172	0.0875175	5.0181	5.21841e-07	METAP2	TRUE	8.8536e-07	6.05288	Epithelial (Basal)	internal_lung
binACE2	0.58497	0.117083	4.99621	5.84672e-07	DPP9	TRUE	9.16096e-07	6.03806	Epithelial (AT2)	internal_lung
binACE2	0.482734	0.0964823	5.00334	5.63456e-07	PSMA2	TRUE	9.50832e-07	6.0219	Epithelial (Secretory)	internal_lung
binACE2	1.08252	0.214402	5.04901	4.44103e-07	RNPEPL1	TRUE	9.86336e-07	6.00598	Epithelial (Ciliated)	internal_lung
binACE2	0.919845	0.182675	5.03541	4.76835e-07	ADAM9	TRUE	1.05604e-06	5.97632	Epithelial (Ciliated)	internal_lung
binACE2	0.501966	0.100769	4.98137	6.31359e-07	LONP1	TRUE	1.06691e-06	5.97187	Epithelial (Basal)	internal_lung
binACE2	0.511697	0.103115	4.96238	6.96363e-07	PGC	TRUE	1.08905e-06	5.96295	Epithelial (AT2)	internal_lung
binACE2	0.500885	0.100872	4.96554	6.85091e-07	USP15	TRUE	1.15384e-06	5.93786	Epithelial (Secretory)	internal_lung
binACE2	0.586227	0.118614	4.94232	7.71985e-07	USP40	TRUE	1.20505e-06	5.919	Epithelial (AT2)	internal_lung
binACE2	0.401898	0.0811176	4.95452	7.25097e-07	BACE2	TRUE	1.22288e-06	5.91262	Epithelial (Basal)	internal_lung
binACE2	0.61088	0.123497	4.9465	7.55594e-07	USP5	TRUE	1.26764e-06	5.897	Epithelial (Secretory)	internal_lung
binACE2	0.610787	0.124301	4.91377	8.93395e-07	CAPN7	TRUE	1.39196e-06	5.85637	Epithelial (AT2)	internal_lung
binACE2	0.467376	0.0948581	4.92711	8.34564e-07	USP14	TRUE	1.39741e-06	5.85468	Epithelial (Secretory)	internal_lung
binACE2	0.569775	0.116108	4.9073	9.23368e-07	ADAM10	TRUE	1.43597e-06	5.84286	Epithelial (AT2)	internal_lung
binACE2	1.98649	0.394569	5.03459	4.7887e-07	EIF3F	TRUE	1.53534e-06	5.81379	Epithelial (AT1)	internal_lung
binACE2	0.643424	0.131205	4.90395	9.39297e-07	CASP2	TRUE	1.56973e-06	5.80417	Epithelial (Secretory)	internal_lung
binACE2	0.438509	0.0894369	4.903	9.4384e-07	DERL1	TRUE	1.58864e-06	5.79897	Epithelial (Basal)	internal_lung
binACE2	0.452216	0.0923411	4.89723	9.71965e-07	ADAM9	TRUE	1.62119e-06	5.79017	Epithelial (Secretory)	internal_lung
binACE2	0.474201	0.0968078	4.89838	9.66317e-07	GFPT1	TRUE	1.62326e-06	5.78961	Epithelial (Basal)	internal_lung
binACE2	0.676702	0.138687	4.87933	1.06448e-06	EIF3H	TRUE	1.65233e-06	5.7819	Epithelial (AT2)	internal_lung
binACE2	0.931216	0.190276	4.89401	9.87999e-07	PARK7	TRUE	1.65491e-06	5.78123	Epithelial (Basal)	internal_lung
binACE2	0.445324	0.0909975	4.8938	9.89051e-07	USP3	TRUE	1.65491e-06	5.78123	Epithelial (Basal)	internal_lung
binACE2	0.496146	0.101977	4.86527	1.14302e-06	USP53	TRUE	1.76795e-06	5.75253	Epithelial (AT2)	internal_lung
binACE2	1.03414	0.212556	4.86523	1.14322e-06	PCSK6	TRUE	1.76795e-06	5.75253	Epithelial (AT2)	internal_lung
binACE2	0.46555	0.0954002	4.87997	1.06103e-06	CASP7	TRUE	1.77186e-06	5.75157	Epithelial (Basal)	internal_lung
binACE2	1.06151	0.218367	4.86112	1.16722e-06	TMPRSS3	TRUE	1.80172e-06	5.74431	Epithelial (AT2)	internal_lung
binACE2	0.449747	0.0925516	4.85941	1.17734e-06	DERL2	TRUE	1.81397e-06	5.74137	Epithelial (AT2)	internal_lung
binACE2	0.708042	0.145291	4.87325	1.09777e-06	EIF3H	TRUE	1.8275e-06	5.73814	Epithelial (Secretory)	internal_lung
binACE2	0.45618	0.0936646	4.87036	1.11397e-06	METAP2	TRUE	1.8509e-06	5.73262	Epithelial (Secretory)	internal_lung
binACE2	0.453607	0.0933893	4.85716	1.19079e-06	SCPEP1	TRUE	1.97475e-06	5.70449	Epithelial (Secretory)	internal_lung
binACE2	0.476314	0.0982336	4.84879	1.24219e-06	USP53	TRUE	2.05603e-06	5.68697	Epithelial (Secretory)	internal_lung
binACE2	0.529933	0.109396	4.84417	1.27142e-06	NYNRIN	TRUE	2.11489e-06	5.67471	Epithelial (Basal)	internal_lung
binACE2	0.453883	0.0941363	4.82155	1.42445e-06	SCRN2	TRUE	2.3648e-06	5.6262	Epithelial (Basal)	internal_lung
binACE2	0.538997	0.11199	4.81291	1.48748e-06	METAP1	TRUE	2.45733e-06	5.60954	Epithelial (Secretory)	internal_lung
binACE2	0.82719	0.170127	4.86218	1.16098e-06	PSMD7	TRUE	2.55676e-06	5.59231	Epithelial (Ciliated)	internal_lung
binACE2	0.508522	0.105835	4.80487	1.54853e-06	USP5	TRUE	2.56079e-06	5.59163	Epithelial (Basal)	internal_lung
binACE2	0.5171	0.107672	4.80254	1.56666e-06	USP33	TRUE	2.58319e-06	5.58784	Epithelial (Secretory)	internal_lung
binACE2	0.619137	0.129334	4.78711	1.69199e-06	OTUD7B	TRUE	2.58775e-06	5.58708	Epithelial (AT2)	internal_lung
binACE2	0.40801	0.0849829	4.80108	1.57813e-06	GGH	TRUE	2.60469e-06	5.58424	Epithelial (Basal)	internal_lung
binACE2	0.499253	0.104231	4.78988	1.6688e-06	ABHD5	TRUE	2.74899e-06	5.56083	Epithelial (Basal)	internal_lung
binACE2	0.47317	0.0989112	4.78379	1.72021e-06	CFD	TRUE	2.83097e-06	5.54806	Epithelial (Secretory)	internal_lung
binACE2	0.389189	0.0814867	4.7761	1.78726e-06	DNPEP	TRUE	2.93844e-06	5.53188	Epithelial (Basal)	internal_lung
binACE2	0.418655	0.0877053	4.77343	1.81116e-06	RNPEPL1	TRUE	2.97199e-06	5.52695	Epithelial (Basal)	internal_lung
binACE2	0.452183	0.0948891	4.76538	1.88497e-06	CTSV	TRUE	3.08714e-06	5.51044	Epithelial (Basal)	internal_lung
binACE2	1.01086	0.209732	4.81978	1.43719e-06	CFLAR	TRUE	3.13859e-06	5.50327	Epithelial (Ciliated)	internal_lung
binACE2	0.446181	0.094002	4.74651	2.0696e-06	TRAP1	TRUE	3.15947e-06	5.50039	Epithelial (AT2)	internal_lung
binACE2	0.472115	0.0993163	4.75366	1.9977e-06	USP1	TRUE	3.27517e-06	5.48477	Epithelial (Secretory)	internal_lung
binACE2	0.80666	0.167709	4.80988	1.51021e-06	SEC11A	TRUE	3.28891e-06	5.48295	Epithelial (Ciliated)	internal_lung
binACE2	0.395767	0.0832812	4.75218	2.01237e-06	LAP3	TRUE	3.28945e-06	5.48288	Epithelial (Basal)	internal_lung
binACE2	0.406361	0.0855742	4.74864	2.04785e-06	ADAM17	TRUE	3.34102e-06	5.47612	Epithelial (Basal)	internal_lung
binACE2	0.489455	0.103136	4.74572	2.07769e-06	TYSND1	TRUE	3.38321e-06	5.47067	Epithelial (Basal)	internal_lung
binACE2	0.435318	0.0918568	4.73909	2.14676e-06	TNFAIP3	TRUE	3.51288e-06	5.45434	Epithelial (Secretory)	internal_lung
binACE2	1.3277	0.277016	4.79288	1.64401e-06	CTSD	TRUE	3.57038e-06	5.44729	Epithelial (Ciliated)	internal_lung
binACE2	0.443213	0.0936478	4.73277	2.21481e-06	DNPEP	TRUE	3.61738e-06	5.44161	Epithelial (Secretory)	internal_lung
binACE2	0.489214	0.103397	4.7314	2.22978e-06	SCRN2	TRUE	3.63495e-06	5.4395	Epithelial (Secretory)	internal_lung
binACE2	0.436352	0.092428	4.721	2.3469e-06	PRSS8	TRUE	3.81869e-06	5.41809	Epithelial (Secretory)	internal_lung
binACE2	0.446135	0.0949256	4.69983	2.60374e-06	TRAP1	TRUE	4.22863e-06	5.3738	Epithelial (Secretory)	internal_lung
binACE2	0.379867	0.0808255	4.69985	2.60357e-06	ADAM28	TRUE	4.23142e-06	5.37351	Epithelial (Basal)	internal_lung
binACE2	0.484676	0.103493	4.68319	2.8244e-06	C1RL	TRUE	4.30384e-06	5.36614	Epithelial (AT2)	internal_lung
binACE2	0.530513	0.113033	4.69346	2.68626e-06	GGT7	TRUE	4.35447e-06	5.36106	Epithelial (Secretory)	internal_lung
binACE2	0.420309	0.0895596	4.69306	2.69144e-06	MBTPS1	TRUE	4.36588e-06	5.35993	Epithelial (Basal)	internal_lung
binACE2	0.454383	0.0968325	4.69247	2.69932e-06	USP47	TRUE	4.36744e-06	5.35977	Epithelial (Secretory)	internal_lung
binACE2	0.635488	0.135795	4.67974	2.87236e-06	XPNPEP3	TRUE	4.36893e-06	5.35962	Epithelial (AT2)	internal_lung
binACE2	0.428277	0.0913233	4.68968	2.7363e-06	N4BP1	TRUE	4.4302e-06	5.35358	Epithelial (Basal)	internal_lung
binACE2	0.934025	0.199603	4.67941	2.87708e-06	EIF3H	TRUE	4.64927e-06	5.33262	Epithelial (Basal)	internal_lung
binACE2	0.388833	0.0832636	4.6699	3.01346e-06	ABHD17C	TRUE	4.86042e-06	5.31333	Epithelial (Basal)	internal_lung
binACE2	0.517503	0.110877	4.66736	3.0509e-06	OMA1	TRUE	4.92706e-06	5.30741	Epithelial (Secretory)	internal_lung
binACE2	0.488745	0.104775	4.66471	3.09046e-06	LACTB	TRUE	4.97517e-06	5.30319	Epithelial (Basal)	internal_lung
binACE2	0.453413	0.0972345	4.66309	3.11491e-06	CAPN8	TRUE	5.02105e-06	5.29921	Epithelial (Secretory)	internal_lung
binACE2	0.789446	0.16721	4.72129	2.34349e-06	RHBDD2	TRUE	5.06141e-06	5.29573	Epithelial (Ciliated)	internal_lung
binACE2	0.55712	0.119701	4.65428	3.25108e-06	USP38	TRUE	5.23079e-06	5.28143	Epithelial (Secretory)	internal_lung
binACE2	0.902969	0.191696	4.71042	2.47204e-06	PSMA3	TRUE	5.30982e-06	5.27492	Epithelial (Ciliated)	internal_lung
binACE2	0.563982	0.121269	4.65067	3.30851e-06	MMP10	TRUE	5.31329e-06	5.27464	Epithelial (Secretory)	internal_lung
binACE2	0.780972	0.166195	4.69913	2.61267e-06	CASP4	TRUE	5.59653e-06	5.25208	Epithelial (Ciliated)	internal_lung
binACE2	0.853462	0.181711	4.6968	2.64265e-06	PSMB8	TRUE	5.64534e-06	5.24831	Epithelial (Ciliated)	internal_lung
binACE2	0.640857	0.138372	4.63141	3.63189e-06	CPQ	TRUE	5.82181e-06	5.23494	Epithelial (Secretory)	internal_lung
binACE2	0.603274	0.131035	4.60392	4.14603e-06	CASP7	TRUE	6.29471e-06	5.20102	Epithelial (AT2)	internal_lung
binACE2	0.788057	0.168615	4.6737	2.95825e-06	YME1L1	TRUE	6.30237e-06	5.2005	Epithelial (Ciliated)	internal_lung
binACE2	0.421562	0.0914741	4.60854	4.05504e-06	DESI2	TRUE	6.50337e-06	5.18686	Epithelial (Basal)	internal_lung
binACE2	0.37905	0.082551	4.59171	4.39631e-06	DERL2	TRUE	7.03741e-06	5.15259	Epithelial (Basal)	internal_lung
binACE2	0.646537	0.141169	4.57989	4.65218e-06	CASP10	TRUE	7.05029e-06	5.15179	Epithelial (AT2)	internal_lung
binACE2	0.461243	0.100829	4.5745	4.77355e-06	USP54	TRUE	7.22109e-06	5.1414	Epithelial (AT2)	internal_lung
binACE2	0.385122	0.0839934	4.58515	4.5367e-06	PSMB9	TRUE	7.23489e-06	5.14057	Epithelial (Basal)	internal_lung
binACE2	1.87788	0.409535	4.5854	4.53129e-06	HSP90AA1	TRUE	7.25006e-06	5.13966	Epithelial (Secretory)	internal_lung
binACE2	0.589605	0.128778	4.57845	4.6844e-06	XPNPEP3	TRUE	7.45644e-06	5.12747	Epithelial (Basal)	internal_lung
binACE2	0.77385	0.166894	4.63676	3.53913e-06	PRSS22	TRUE	7.51945e-06	5.12381	Epithelial (Ciliated)	internal_lung
binACE2	0.471495	0.103124	4.57211	4.82843e-06	AFG3L2	TRUE	7.71121e-06	5.11288	Epithelial (Secretory)	internal_lung
binACE2	0.445906	0.0976638	4.56572	4.97772e-06	PSMB10	TRUE	7.90853e-06	5.1019	Epithelial (Basal)	internal_lung
binACE2	0.438699	0.096319	4.55465	5.24729e-06	ATG4B	TRUE	8.32127e-06	5.07981	Epithelial (Basal)	internal_lung
binACE2	0.402279	0.0883945	4.55095	5.34041e-06	USP47	TRUE	8.45316e-06	5.07298	Epithelial (Basal)	internal_lung
binACE2	0.393228	0.0865203	4.54492	5.49562e-06	ALG13	TRUE	8.68266e-06	5.06135	Epithelial (Basal)	internal_lung
binACE2	0.897877	0.19513	4.60143	4.19603e-06	DNPEP	TRUE	8.81954e-06	5.05455	Epithelial (Ciliated)	internal_lung
binACE2	1.64223	0.351806	4.66799	3.04163e-06	CTSC	TRUE	8.96631e-06	5.04739	Epithelial (AT1)	internal_lung
binACE2	0.366126	0.0807234	4.53556	5.74499e-06	PARL	TRUE	9.05981e-06	5.04288	Epithelial (Basal)	internal_lung
binACE2	0.399176	0.0880441	4.53382	5.79269e-06	MMP14	TRUE	9.11812e-06	5.04009	Epithelial (Basal)	internal_lung
binACE2	0.687578	0.151953	4.52493	6.04145e-06	MYSM1	TRUE	9.12248e-06	5.03989	Epithelial (AT2)	internal_lung
binACE2	0.447547	0.0986772	4.53547	5.74754e-06	SPG7	TRUE	9.16213e-06	5.038	Epithelial (Secretory)	internal_lung
binACE2	0.558383	0.123908	4.50644	6.59229e-06	PRSS16	TRUE	9.9362e-06	5.00278	Epithelial (AT2)	internal_lung
binACE2	0.859607	0.18817	4.56826	4.91792e-06	TFRC	TRUE	1.03092e-05	4.98677	Epithelial (Ciliated)	internal_lung
binACE2	1.78461	0.384799	4.63777	3.52188e-06	CAPN8	TRUE	1.03331e-05	4.98577	Epithelial (AT1)	internal_lung
binACE2	1.58844	0.342989	4.63117	3.63602e-06	PSMB4	TRUE	1.06178e-05	4.97396	Epithelial (AT1)	internal_lung
binACE2	0.450199	0.100088	4.49805	6.85804e-06	PSEN1	TRUE	1.08922e-05	4.96288	Epithelial (Secretory)	internal_lung
binACE2	0.365724	0.0814133	4.49219	7.04939e-06	UCHL3	TRUE	1.10757e-05	4.95563	Epithelial (Basal)	internal_lung
binACE2	0.792305	0.176767	4.4822	7.38781e-06	VCPIP1	TRUE	1.11151e-05	4.95409	Epithelial (AT2)	internal_lung
binACE2	0.44307	0.0987033	4.4889	7.15904e-06	USP7	TRUE	1.13494e-05	4.94503	Epithelial (Secretory)	internal_lung
binACE2	0.536863	0.119651	4.48691	7.22637e-06	ATG4A	TRUE	1.14351e-05	4.94176	Epithelial (Secretory)	internal_lung
binACE2	0.753176	0.165952	4.53852	5.66503e-06	ST14	TRUE	1.18437e-05	4.92651	Epithelial (Ciliated)	internal_lung
binACE2	0.426214	0.0956728	4.45491	8.39273e-06	GGH	TRUE	1.32565e-05	4.87757	Epithelial (Secretory)	internal_lung
binACE2	0.443889	0.0999139	4.44271	8.8833e-06	PSMB10	TRUE	1.40058e-05	4.85369	Epithelial (Secretory)	internal_lung
binACE2	0.438587	0.0987297	4.44229	8.90045e-06	DPP3	TRUE	1.40073e-05	4.85365	Epithelial (Secretory)	internal_lung
binACE2	0.44218	0.0997113	4.4346	9.22434e-06	ABHD5	TRUE	1.44906e-05	4.83891	Epithelial (Secretory)	internal_lung
binACE2	0.490849	0.110723	4.43311	9.28814e-06	IDE	TRUE	1.45663e-05	4.83665	Epithelial (Basal)	internal_lung
binACE2	0.41242	0.0930488	4.4323	9.32338e-06	TMPRSS2	TRUE	1.46196e-05	4.83506	Epithelial (Secretory)	internal_lung
binACE2	0.40782	0.0920226	4.43174	9.34764e-06	ADAM15	TRUE	1.46311e-05	4.83472	Epithelial (Secretory)	internal_lung
binACE2	0.917969	0.204409	4.49085	7.09402e-06	DPP8	TRUE	1.47526e-05	4.83113	Epithelial (Ciliated)	internal_lung
binACE2	0.7682	0.171099	4.48981	7.12878e-06	COPS6	TRUE	1.47856e-05	4.83016	Epithelial (Ciliated)	internal_lung
binACE2	0.380327	0.0858677	4.42921	9.45773e-06	AFG3L2	TRUE	1.48049e-05	4.82959	Epithelial (Basal)	internal_lung
binACE2	0.482821	0.109532	4.40802	1.0432e-05	USP10	TRUE	1.56386e-05	4.8058	Epithelial (AT2)	internal_lung
binACE2	0.635061	0.144168	4.40499	1.05787e-05	TAF2	TRUE	1.583e-05	4.80052	Epithelial (AT2)	internal_lung
binACE2	0.623627	0.141594	4.40433	1.06112e-05	ABHD4	TRUE	1.58501e-05	4.79997	Epithelial (AT2)	internal_lung
binACE2	0.440769	0.100141	4.40149	1.07511e-05	CTSL	TRUE	1.60303e-05	4.79506	Epithelial (AT2)	internal_lung
binACE2	0.699942	0.158686	4.41087	1.02956e-05	ERAP2	TRUE	1.60857e-05	4.79356	Epithelial (Secretory)	internal_lung
binACE2	0.744207	0.166444	4.47121	7.77799e-06	BACE2	TRUE	1.60896e-05	4.79346	Epithelial (Ciliated)	internal_lung
binACE2	0.487432	0.110779	4.40006	1.08223e-05	USP25	TRUE	1.61076e-05	4.79297	Epithelial (AT2)	internal_lung
binACE2	0.739233	0.165824	4.45793	8.27566e-06	TMPRSS4	TRUE	1.7074e-05	4.76767	Epithelial (Ciliated)	internal_lung
binACE2	0.443665	0.101039	4.39103	1.12817e-05	SPPL3	TRUE	1.75946e-05	4.75462	Epithelial (Secretory)	internal_lung
binACE2	0.425142	0.0971686	4.3753	1.21263e-05	PSMA2	TRUE	1.80162e-05	4.74434	Epithelial (AT2)	internal_lung
binACE2	0.750054	0.16882	4.44292	8.87476e-06	USP16	TRUE	1.8262e-05	4.73845	Epithelial (Ciliated)	internal_lung
binACE2	1.424	0.325959	4.36864	1.25024e-05	LTF	TRUE	1.85418e-05	4.73185	Epithelial (AT2)	internal_lung
binACE2	0.420959	0.0966696	4.35462	1.333e-05	RNPEPL1	TRUE	1.9734e-05	4.70478	Epithelial (AT2)	internal_lung
binACE2	0.556118	0.127393	4.36539	1.26897e-05	SCRN3	TRUE	1.98276e-05	4.70273	Epithelial (Basal)	internal_lung
binACE2	0.561897	0.128744	4.36444	1.27449e-05	LACTB	TRUE	1.98408e-05	4.70244	Epithelial (Secretory)	internal_lung
binACE2	0.815037	0.186774	4.36377	1.27841e-05	F12	TRUE	1.98659e-05	4.70189	Epithelial (Secretory)	internal_lung
binACE2	1.53393	0.34174	4.48858	7.16978e-06	CNDP2	TRUE	1.99982e-05	4.69901	Epithelial (AT1)	internal_lung
binACE2	0.741454	0.167738	4.42032	9.85546e-06	PIP	TRUE	2.02269e-05	4.69407	Epithelial (Ciliated)	internal_lung
binACE2	0.48712	0.11216	4.34307	1.40504e-05	ATG4D	TRUE	2.07636e-05	4.6827	Epithelial (AT2)	internal_lung
binACE2	0.688886	0.158678	4.3414	1.41578e-05	CAPN12	TRUE	2.08852e-05	4.68016	Epithelial (AT2)	internal_lung
binACE2	0.464274	0.106849	4.34513	1.39191e-05	TPP2	TRUE	2.17087e-05	4.66337	Epithelial (Basal)	internal_lung
binACE2	0.555623	0.127962	4.3421	1.41124e-05	ZC3H12C	TRUE	2.18907e-05	4.65974	Epithelial (Secretory)	internal_lung
binACE2	0.401244	0.0927495	4.32611	1.51769e-05	RHBDD2	TRUE	2.2349e-05	4.65074	Epithelial (AT2)	internal_lung
binACE2	0.432241	0.099673	4.33659	1.44708e-05	USP3	TRUE	2.24064e-05	4.64963	Epithelial (Secretory)	internal_lung
binACE2	0.870021	0.197979	4.39452	1.11018e-05	PCSK7	TRUE	2.27254e-05	4.64349	Epithelial (Ciliated)	internal_lung
binACE2	0.803165	0.182847	4.39256	1.12022e-05	CNDP2	TRUE	2.28711e-05	4.64071	Epithelial (Ciliated)	internal_lung
binACE2	0.919091	0.209374	4.38971	1.13501e-05	NUP98	TRUE	2.31129e-05	4.63615	Epithelial (Ciliated)	internal_lung
binACE2	0.449997	0.10426	4.31613	1.58789e-05	USP39	TRUE	2.33414e-05	4.63187	Epithelial (AT2)	internal_lung
binACE2	0.365758	0.0845702	4.32491	1.52597e-05	PRPF8	TRUE	2.37559e-05	4.62423	Epithelial (Basal)	internal_lung
binACE2	0.399928	0.0925678	4.32038	1.55759e-05	DPP7	TRUE	2.40744e-05	4.61844	Epithelial (Secretory)	internal_lung
binACE2	0.452742	0.104803	4.31993	1.5608e-05	OMA1	TRUE	2.42538e-05	4.61522	Epithelial (Basal)	internal_lung
binACE2	0.498161	0.115735	4.30432	1.67501e-05	PRCP	TRUE	2.58431e-05	4.58766	Epithelial (Secretory)	internal_lung
binACE2	0.423599	0.0986295	4.29485	1.74809e-05	DESI2	TRUE	2.69224e-05	4.56989	Epithelial (Secretory)	internal_lung
binACE2	0.367685	0.0856474	4.29301	1.76268e-05	SENP6	TRUE	2.73409e-05	4.56319	Epithelial (Basal)	internal_lung
binACE2	0.713646	0.166313	4.29097	1.77893e-05	NLRP1	TRUE	2.73486e-05	4.56306	Epithelial (Secretory)	internal_lung
binACE2	0.498486	0.116561	4.2766	1.89768e-05	KHNYN	TRUE	2.91225e-05	4.53577	Epithelial (Secretory)	internal_lung
binACE2	0.725245	0.167347	4.33378	1.46573e-05	CTSZ	TRUE	2.97703e-05	4.52622	Epithelial (Ciliated)	internal_lung
binACE2	0.535023	0.125382	4.26714	1.97993e-05	MIPEP	TRUE	3.03308e-05	4.51812	Epithelial (Secretory)	internal_lung
binACE2	0.485302	0.114165	4.25088	2.12934e-05	PITRM1	TRUE	3.12454e-05	4.50521	Epithelial (AT2)	internal_lung
binACE2	0.449004	0.105401	4.25995	2.04469e-05	TPP1	TRUE	3.12674e-05	4.50491	Epithelial (Secretory)	internal_lung
binACE2	0.801887	0.188832	4.24657	2.17067e-05	GGH	TRUE	3.17957e-05	4.49763	Epithelial (AT2)	internal_lung
binACE2	0.533414	0.125451	4.25196	2.11908e-05	FAM111A	TRUE	3.28091e-05	4.48401	Epithelial (Basal)	internal_lung
binACE2	0.508491	0.119692	4.24834	2.1536e-05	TMPRSS2	TRUE	3.32829e-05	4.47778	Epithelial (Basal)	internal_lung
binACE2	0.731816	0.169903	4.30726	1.65293e-05	LONP2	TRUE	3.34857e-05	4.47514	Epithelial (Ciliated)	internal_lung
binACE2	0.383259	0.0902634	4.24601	2.17609e-05	KLK10	TRUE	3.35694e-05	4.47406	Epithelial (Basal)	internal_lung
binACE2	0.712931	0.165768	4.30076	1.70212e-05	CPD	TRUE	3.43934e-05	4.46352	Epithelial (Ciliated)	internal_lung
binACE2	0.396589	0.0937051	4.23231	2.31304e-05	PRPF8	TRUE	3.53085e-05	4.45212	Epithelial (Secretory)	internal_lung
binACE2	0.465044	0.110159	4.22159	2.42589e-05	USP15	TRUE	3.54717e-05	4.45012	Epithelial (AT2)	internal_lung
binACE2	0.446378	0.105762	4.2206	2.43655e-05	ATG4B	TRUE	3.55651e-05	4.44898	Epithelial (AT2)	internal_lung
binACE2	0.498676	0.118228	4.21792	2.46566e-05	DPP8	TRUE	3.59269e-05	4.44458	Epithelial (AT2)	internal_lung
binACE2	0.565788	0.134236	4.21487	2.49927e-05	LNPEP	TRUE	3.63531e-05	4.43946	Epithelial (AT2)	internal_lung
binACE2	0.557554	0.132105	4.22054	2.43718e-05	CASP6	TRUE	3.7138e-05	4.43018	Epithelial (Secretory)	internal_lung
binACE2	1.48023	0.340631	4.34555	1.3893e-05	LTA4H	TRUE	3.72247e-05	4.42917	Epithelial (AT1)	internal_lung
binACE2	0.457342	0.108461	4.21665	2.47959e-05	ATG4D	TRUE	3.77177e-05	4.42346	Epithelial (Secretory)	internal_lung
binACE2	0.438591	0.104114	4.21259	2.52459e-05	SUPT16H	TRUE	3.83348e-05	4.41641	Epithelial (Secretory)	internal_lung
binACE2	0.458503	0.108842	4.21256	2.52489e-05	USP46	TRUE	3.88105e-05	4.41105	Epithelial (Basal)	internal_lung
binACE2	0.446348	0.105956	4.21256	2.52497e-05	CASP1	TRUE	3.88105e-05	4.41105	Epithelial (Basal)	internal_lung
binACE2	1.46291	0.337767	4.33113	1.48348e-05	PSMB9	TRUE	3.89335e-05	4.40968	Epithelial (AT1)	internal_lung
binACE2	0.353233	0.0839015	4.21009	2.55273e-05	USP34	TRUE	3.91664e-05	4.40709	Epithelial (Basal)	internal_lung
binACE2	0.429647	0.102392	4.19607	2.7158e-05	TNFAIP3	TRUE	3.94337e-05	4.40413	Epithelial (AT2)	internal_lung
binACE2	0.475904	0.113206	4.20386	2.62396e-05	YOD1	TRUE	4.01868e-05	4.39592	Epithelial (Basal)	internal_lung
binACE2	0.647612	0.154616	4.18851	2.80793e-05	PPAT	TRUE	4.07003e-05	4.3904	Epithelial (AT2)	internal_lung
binACE2	0.808464	0.18969	4.26202	2.02587e-05	CTSC	TRUE	4.07251e-05	4.39014	Epithelial (Ciliated)	internal_lung
binACE2	0.711935	0.167327	4.25475	2.09278e-05	PRPF8	TRUE	4.19627e-05	4.37714	Epithelial (Ciliated)	internal_lung
binACE2	0.745547	0.175295	4.25309	2.1084e-05	HM13	TRUE	4.2168e-05	4.37502	Epithelial (Ciliated)	internal_lung
binACE2	1.42076	0.340199	4.17627	2.96324e-05	USP9Y	TRUE	4.28767e-05	4.36778	Epithelial (AT2)	internal_lung
binACE2	0.533093	0.127988	4.16518	3.11108e-05	OTUD4	TRUE	4.49378e-05	4.34739	Epithelial (AT2)	internal_lung
binACE2	0.378559	0.0906647	4.17537	2.97499e-05	ATG4D	TRUE	4.53993e-05	4.34295	Epithelial (Basal)	internal_lung
binACE2	0.512474	0.122781	4.17388	2.99451e-05	HSP90B1	TRUE	4.56153e-05	4.34089	Epithelial (Basal)	internal_lung
binACE2	0.508834	0.122056	4.16884	3.06153e-05	TMPRSS11D	TRUE	4.64064e-05	4.33342	Epithelial (Secretory)	internal_lung
binACE2	0.448631	0.108098	4.15022	3.32151e-05	USP12	TRUE	4.78943e-05	4.31972	Epithelial (AT2)	internal_lung
binACE2	0.684395	0.165512	4.13502	3.54916e-05	USP42	TRUE	5.10883e-05	4.29168	Epithelial (AT2)	internal_lung
binACE2	0.791224	0.191337	4.13524	3.5458e-05	MMP1	TRUE	5.36527e-05	4.27041	Epithelial (Secretory)	internal_lung
binACE2	1.17706	0.280615	4.19459	2.73369e-05	HSP90B1	TRUE	5.45346e-05	4.26333	Epithelial (Ciliated)	internal_lung
binACE2	0.718091	0.173812	4.13143	3.60521e-05	CAPN8	TRUE	5.46243e-05	4.26261	Epithelial (Basal)	internal_lung
binACE2	0.474129	0.115108	4.11899	3.80532e-05	BACE2	TRUE	5.46809e-05	4.26216	Epithelial (AT2)	internal_lung
binACE2	0.511384	0.124228	4.1165	3.84676e-05	THOP1	TRUE	5.51812e-05	4.25821	Epithelial (AT2)	internal_lung
binACE2	0.777343	0.185475	4.19108	2.77626e-05	EIF3F	TRUE	5.52433e-05	4.25772	Epithelial (Ciliated)	internal_lung
binACE2	0.701558	0.167696	4.18351	2.8704e-05	PMPCB	TRUE	5.6972e-05	4.24434	Epithelial (Ciliated)	internal_lung
binACE2	0.485444	0.118186	4.10745	4.00057e-05	USP39	TRUE	6.04282e-05	4.21876	Epithelial (Secretory)	internal_lung
binACE2	2.17112	0.530551	4.09221	4.2729e-05	CTSH	TRUE	6.11886e-05	4.21333	Epithelial (AT2)	internal_lung
binACE2	0.787246	0.188964	4.16612	3.09831e-05	CFD	TRUE	6.13403e-05	4.21225	Epithelial (Ciliated)	internal_lung
binACE2	0.51553	0.125686	4.10172	4.10098e-05	MPND	TRUE	6.18368e-05	4.20875	Epithelial (Secretory)	internal_lung
binACE2	0.693636	0.166649	4.16226	3.15108e-05	ZC3H12A	TRUE	6.20715e-05	4.20711	Epithelial (Ciliated)	internal_lung
binACE2	0.85456	0.205394	4.16059	3.1743e-05	PSMB6	TRUE	6.23721e-05	4.20501	Epithelial (Ciliated)	internal_lung
binACE2	0.428356	0.104809	4.08702	4.36944e-05	LGMN	TRUE	6.57097e-05	4.18237	Epithelial (Secretory)	internal_lung
binACE2	0.440202	0.107712	4.08683	4.37304e-05	IMMP1L	TRUE	6.57097e-05	4.18237	Epithelial (Secretory)	internal_lung
binACE2	0.587674	0.143932	4.08301	4.44563e-05	DERL3	TRUE	6.66844e-05	4.17598	Epithelial (Secretory)	internal_lung
binACE2	0.503015	0.12336	4.0776	4.55023e-05	USP38	TRUE	6.85761e-05	4.16383	Epithelial (Basal)	internal_lung
binACE2	0.684626	0.165457	4.13778	3.50676e-05	SPPL2A	TRUE	6.87325e-05	4.16284	Epithelial (Ciliated)	internal_lung
binACE2	1.41838	0.338165	4.19436	2.73648e-05	HM13	TRUE	6.91906e-05	4.15995	Epithelial (AT1)	internal_lung
binACE2	0.687492	0.169215	4.06283	4.84813e-05	CAPN10	TRUE	6.93066e-05	4.15923	Epithelial (AT2)	internal_lung
binACE2	0.84768	0.208668	4.06233	4.85849e-05	QPCT	TRUE	6.93355e-05	4.15904	Epithelial (AT2)	internal_lung
binACE2	0.462642	0.113599	4.07258	4.64957e-05	PSMA6	TRUE	6.96227e-05	4.15725	Epithelial (Secretory)	internal_lung
binACE2	1.4075	0.336343	4.18471	2.85536e-05	COPS5	TRUE	7.19042e-05	4.14325	Epithelial (AT1)	internal_lung
binACE2	0.435032	0.107044	4.06405	4.82289e-05	PGPEP1	TRUE	7.2093e-05	4.14211	Epithelial (Secretory)	internal_lung
binACE2	1.51635	0.363431	4.17231	3.01531e-05	C2	TRUE	7.56258e-05	4.12133	Epithelial (AT1)	internal_lung
binACE2	0.343904	0.0849116	4.05014	5.11865e-05	LONP2	TRUE	7.70062e-05	4.11347	Epithelial (Basal)	internal_lung
binACE2	0.388282	0.0961461	4.03845	5.38048e-05	AGA	TRUE	8.08022e-05	4.09258	Epithelial (Basal)	internal_lung
binACE2	0.439296	0.109047	4.02851	5.61313e-05	OSGEP	TRUE	8.37606e-05	4.07696	Epithelial (Secretory)	internal_lung
binACE2	0.521215	0.129407	4.02773	5.63176e-05	MYSM1	TRUE	8.38938e-05	4.07627	Epithelial (Secretory)	internal_lung
binACE2	0.628299	0.156225	4.02176	5.77657e-05	CAPN9	TRUE	8.59028e-05	4.06599	Epithelial (Secretory)	internal_lung
binACE2	0.696486	0.170602	4.08252	4.45501e-05	DPP7	TRUE	8.71004e-05	4.05998	Epithelial (Ciliated)	internal_lung
binACE2	0.373368	0.0929344	4.01755	5.88075e-05	USP34	TRUE	8.71521e-05	4.05972	Epithelial (Secretory)	internal_lung
binACE2	0.477705	0.118894	4.0179	5.872e-05	CTSO	TRUE	8.71521e-05	4.05972	Epithelial (Secretory)	internal_lung
binACE2	0.515868	0.128723	4.00759	6.1342e-05	USP33	TRUE	8.72419e-05	4.05927	Epithelial (AT2)	internal_lung
binACE2	0.524337	0.13089	4.00595	6.1769e-05	PREP	TRUE	8.76994e-05	4.057	Epithelial (AT2)	internal_lung
binACE2	0.532531	0.133039	4.00283	6.25884e-05	IMMP2L	TRUE	9.25966e-05	4.03341	Epithelial (Secretory)	internal_lung
binACE2	0.518087	0.130052	3.98367	6.78577e-05	N4BP1	TRUE	9.61799e-05	4.01692	Epithelial (AT2)	internal_lung
binACE2	0.671295	0.16541	4.05836	4.94179e-05	CAPN1	TRUE	9.63772e-05	4.01603	Epithelial (Ciliated)	internal_lung
binACE2	1.43743	0.349556	4.11217	3.91959e-05	PSMA3	TRUE	9.7911e-05	4.00917	Epithelial (AT1)	internal_lung
binACE2	0.326809	0.0818649	3.99205	6.55056e-05	YME1L1	TRUE	9.82007e-05	4.00789	Epithelial (Basal)	internal_lung
binACE2	0.422618	0.106144	3.98155	6.84683e-05	ATG4B	TRUE	0.00010095	3.99589	Epithelial (Secretory)	internal_lung
binACE2	0.776811	0.195761	3.96816	7.2429e-05	KLK10	TRUE	0.000102485	3.98934	Epithelial (AT2)	internal_lung
binACE2	0.679922	0.168358	4.03855	5.37828e-05	USP9X	TRUE	0.00010463	3.98035	Epithelial (Ciliated)	internal_lung
binACE2	1.41775	0.346148	4.09579	4.20736e-05	C1R	TRUE	0.000104679	3.98014	Epithelial (AT1)	internal_lung
binACE2	0.364624	0.0918105	3.97149	7.14253e-05	YME1L1	TRUE	0.00010513	3.97827	Epithelial (Secretory)	internal_lung
binACE2	0.446403	0.112482	3.96865	7.2281e-05	IMMP2L	TRUE	0.000108167	3.96591	Epithelial (Basal)	internal_lung
binACE2	1.53966	0.376794	4.08621	4.38473e-05	ASRGL1	TRUE	0.000108658	3.96394	Epithelial (AT1)	internal_lung
binACE2	1.40089	0.343246	4.08131	4.4783e-05	PMPCB	TRUE	0.000110536	3.9565	Epithelial (AT1)	internal_lung
binACE2	0.457921	0.115641	3.95984	7.50005e-05	RHBDF2	TRUE	0.000112039	3.95063	Epithelial (Basal)	internal_lung
binACE2	0.685552	0.170973	4.00971	6.0794e-05	USP10	TRUE	0.000117976	3.9282	Epithelial (Ciliated)	internal_lung
binACE2	0.54011	0.137506	3.92791	8.56866e-05	SPPL2B	TRUE	0.000120952	3.91739	Epithelial (AT2)	internal_lung
binACE2	0.44177	0.112476	3.92767	8.57711e-05	MMP7	TRUE	0.000120952	3.91739	Epithelial (AT2)	internal_lung
binACE2	0.393133	0.0997853	3.93979	8.15517e-05	DPP8	TRUE	0.000121612	3.91502	Epithelial (Basal)	internal_lung
binACE2	1.04076	0.264263	3.93834	8.20459e-05	CAPN14	TRUE	0.000122135	3.91316	Epithelial (Basal)	internal_lung
binACE2	1.36539	0.337177	4.04947	5.13336e-05	CTSB	TRUE	0.00012328	3.90911	Epithelial (AT1)	internal_lung
binACE2	0.563876	0.143487	3.9298	8.50173e-05	TMPRSS13	TRUE	0.000126337	3.89847	Epithelial (Basal)	internal_lung
binACE2	0.822224	0.205931	3.99271	6.53217e-05	ABHD17B	TRUE	0.00012645	3.89808	Epithelial (Ciliated)	internal_lung
binACE2	0.661407	0.165834	3.98836	6.6532e-05	METAP2	TRUE	0.000128476	3.89118	Epithelial (Ciliated)	internal_lung
binACE2	0.458805	0.117284	3.91192	9.15662e-05	OMA1	TRUE	0.000128905	3.88973	Epithelial (AT2)	internal_lung
binACE2	0.567698	0.145046	3.91392	9.08087e-05	USP31	TRUE	0.000133433	3.87474	Epithelial (Secretory)	internal_lung
binACE2	1.5145	0.381249	3.97247	7.11315e-05	USP9Y	TRUE	0.00013702	3.86322	Epithelial (Ciliated)	internal_lung
binACE2	0.435346	0.111598	3.90102	9.57891e-05	ATXN3	TRUE	0.000140512	3.85229	Epithelial (Secretory)	internal_lung
binACE2	0.66842	0.168615	3.96417	7.36512e-05	MBTPS1	TRUE	0.000141526	3.84916	Epithelial (Ciliated)	internal_lung
binACE2	0.803231	0.203156	3.95377	7.69293e-05	N4BP1	TRUE	0.000147463	3.83132	Epithelial (Ciliated)	internal_lung
binACE2	0.455332	0.116998	3.8918	9.95018e-05	GGT7	TRUE	0.000147603	3.8309	Epithelial (Basal)	internal_lung
binACE2	1.83372	0.458136	4.00257	6.26569e-05	THOP1	TRUE	0.000149895	3.82421	Epithelial (AT1)	internal_lung
binACE2	0.728618	0.185164	3.93498	8.32026e-05	ADAM10	TRUE	0.000158327	3.80044	Epithelial (Ciliated)	internal_lung
binACE2	0.660496	0.17087	3.86548	0.000110872	PRSS36	TRUE	0.000164183	3.78467	Epithelial (Basal)	internal_lung
binACE2	0.601068	0.155668	3.86123	0.000112818	PSEN2	TRUE	0.000166775	3.77787	Epithelial (Basal)	internal_lung
binACE2	0.65258	0.166422	3.92123	8.80989e-05	OTUD4	TRUE	0.000167239	3.77666	Epithelial (Ciliated)	internal_lung
binACE2	0.451753	0.117185	3.85504	0.000115712	BRCC3	TRUE	0.000168877	3.77243	Epithelial (Secretory)	internal_lung
binACE2	1.38704	0.349239	3.97162	7.13851e-05	UCHL3	TRUE	0.000170121	3.76924	Epithelial (AT1)	internal_lung
binACE2	0.473401	0.122941	3.85065	0.000117804	NYNRIN	TRUE	0.000171641	3.76538	Epithelial (Secretory)	internal_lung
binACE2	0.387238	0.100763	3.84305	0.000121515	USP10	TRUE	0.00017675	3.75264	Epithelial (Secretory)	internal_lung
binACE2	0.413638	0.107909	3.8332	0.000126485	LACTB	TRUE	0.000177763	3.75016	Epithelial (AT2)	internal_lung
binACE2	0.468611	0.122306	3.83146	0.000127385	USP4	TRUE	0.000178726	3.74781	Epithelial (AT2)	internal_lung
binACE2	0.598757	0.156635	3.82262	0.00013204	NLN	TRUE	0.000184944	3.73296	Epithelial (AT2)	internal_lung
binACE2	0.510835	0.133427	3.82858	0.000128886	HTRA2	TRUE	0.000187155	3.7278	Epithelial (Secretory)	internal_lung
binACE2	0.393418	0.102958	3.82114	0.000132837	DPP8	TRUE	0.000192569	3.71541	Epithelial (Secretory)	internal_lung
binACE2	1.34993	0.342725	3.93881	8.18876e-05	USP14	TRUE	0.000194405	3.71129	Epithelial (AT1)	internal_lung
binACE2	0.422533	0.110662	3.81825	0.000134403	NUP98	TRUE	0.000194513	3.71105	Epithelial (Secretory)	internal_lung
binACE2	0.361777	0.0948206	3.81539	0.000135969	ALG13	TRUE	0.00019645	3.70675	Epithelial (Secretory)	internal_lung
binACE2	0.653329	0.168382	3.88004	0.000104439	USP22	TRUE	0.000197301	3.70487	Epithelial (Ciliated)	internal_lung
binACE2	0.653329	0.168381	3.88007	0.000104428	PA2G4	TRUE	0.000197301	3.70487	Epithelial (Ciliated)	internal_lung
binACE2	0.651615	0.168141	3.8754	0.00010645	CLPP	TRUE	0.000200618	3.69763	Epithelial (Ciliated)	internal_lung
binACE2	0.44772	0.117528	3.80947	0.000139265	CAPN7	TRUE	0.000200876	3.69707	Epithelial (Secretory)	internal_lung
binACE2	1.3353	0.340176	3.92531	8.6618e-05	CTSL	TRUE	0.000204853	3.68856	Epithelial (AT1)	internal_lung
binACE2	0.648398	0.167689	3.86668	0.000110328	USP8	TRUE	0.000207426	3.68314	Epithelial (Ciliated)	internal_lung
binACE2	0.381858	0.100723	3.79117	0.000149937	EPHX1	TRUE	0.000209327	3.67917	Epithelial (AT2)	internal_lung
binACE2	0.381858	0.100723	3.79115	0.000149951	IMMP1L	TRUE	0.000209327	3.67917	Epithelial (AT2)	internal_lung
binACE2	0.484386	0.127732	3.79222	0.000149307	USP54	TRUE	0.000220331	3.65692	Epithelial (Basal)	internal_lung
binACE2	0.466397	0.123165	3.78677	0.000152617	RHBDF1	TRUE	0.000224826	3.64815	Epithelial (Basal)	internal_lung
binACE2	0.825178	0.214793	3.84173	0.000122168	CFB	TRUE	0.000229139	3.6399	Epithelial (Ciliated)	internal_lung
binACE2	1.41435	0.375405	3.76752	0.000164876	DERL3	TRUE	0.000229393	3.63942	Epithelial (AT2)	internal_lung
binACE2	0.832109	0.220095	3.78068	0.000156398	TMPRSS11A	TRUE	0.000229997	3.63828	Epithelial (Basal)	internal_lung
binACE2	2.2628	0.514311	4.39968	1.0841e-05	CFLAR	TRUE	0.000237655	3.62405	Stromal (Fibroblast)	internal_lung
binACE2	0.381935	0.101395	3.76681	0.000165344	DPYSL3	TRUE	0.000237699	3.62397	Epithelial (Secretory)	internal_lung
binACE2	0.465226	0.123791	3.75814	0.000171178	VCPIP1	TRUE	0.000245677	3.60963	Epithelial (Secretory)	internal_lung
binACE2	0.43493	0.115752	3.75744	0.000171663	SENP5	TRUE	0.000245966	3.60913	Epithelial (Secretory)	internal_lung
binACE2	0.305767	0.0812559	3.76301	0.000167881	PCSK7	TRUE	0.000246457	3.60826	Epithelial (Basal)	internal_lung
binACE2	1.53393	0.395668	3.87681	0.000105834	UCHL5	TRUE	0.000248226	3.60515	Epithelial (AT1)	internal_lung
binACE2	1.38629	0.357946	3.87292	0.00010754	CTSH	TRUE	0.000248226	3.60515	Epithelial (AT1)	internal_lung
binACE2	0.339593	0.0906818	3.74488	0.000180478	ASRGL1	TRUE	0.000250681	3.60088	Epithelial (AT2)	internal_lung
binACE2	0.45579	0.121475	3.75212	0.000175345	YOD1	TRUE	0.000250824	3.60063	Epithelial (Secretory)	internal_lung
binACE2	0.630781	0.165202	3.81825	0.000134404	EIF3H	TRUE	0.000251487	3.59948	Epithelial (Ciliated)	internal_lung
binACE2	0.645585	0.169193	3.81566	0.000135819	DERL2	TRUE	0.000253528	3.59597	Epithelial (Ciliated)	internal_lung
binACE2	0.572877	0.152845	3.74809	0.000178185	CASP10	TRUE	0.000254466	3.59437	Epithelial (Secretory)	internal_lung
binACE2	0.425601	0.113576	3.74727	0.00017877	CFI	TRUE	0.00025488	3.59366	Epithelial (Secretory)	internal_lung
binACE2	0.515557	0.137687	3.74441	0.000180819	PRSS12	TRUE	0.000257376	3.58943	Epithelial (Secretory)	internal_lung
binACE2	0.779995	0.205072	3.80352	0.000142656	FAM111A	TRUE	0.000265659	3.57568	Epithelial (Ciliated)	internal_lung
binACE2	0.831521	0.218807	3.80025	0.00014455	PSMA4	TRUE	0.000267913	3.57201	Epithelial (Ciliated)	internal_lung
binACE2	0.831521	0.218806	3.80027	0.000144539	USP31	TRUE	0.000267913	3.57201	Epithelial (Ciliated)	internal_lung
binACE2	2.20988	0.545654	4.04996	5.12263e-05	RHBDD2	TRUE	0.000288208	3.54029	Stromal (Fibroblast)	internal_lung
binACE2	0.363294	0.0976594	3.72001	0.000199212	TFRC	TRUE	0.000291948	3.53469	Epithelial (Basal)	internal_lung
binACE2	1.33685	0.349013	3.83037	0.000127953	PSMB7	TRUE	0.000292598	3.53373	Epithelial (AT1)	internal_lung
binACE2	0.410294	0.110597	3.70981	0.000207419	BAP1	TRUE	0.000294753	3.53054	Epithelial (Secretory)	internal_lung
binACE2	0.66363	0.175814	3.77461	0.000160258	UCHL3	TRUE	0.000296325	3.52823	Epithelial (Ciliated)	internal_lung
binACE2	0.736397	0.199148	3.69774	0.00021753	PCSK5	TRUE	0.00030114	3.52123	Epithelial (AT2)	internal_lung
binACE2	0.625966	0.166384	3.76218	0.000168437	NLRP1	TRUE	0.000310717	3.50764	Epithelial (Ciliated)	internal_lung
binACE2	0.644884	0.174195	3.70207	0.000213845	CFB	TRUE	0.000312854	3.50466	Epithelial (Basal)	internal_lung
binACE2	1.02406	0.272833	3.75342	0.000174439	PSMB1	TRUE	0.000321032	3.49345	Epithelial (Ciliated)	internal_lung
binACE2	0.689372	0.183979	3.74701	0.000178951	LONP1	TRUE	0.000328567	3.48338	Epithelial (Ciliated)	internal_lung
binACE2	0.707256	0.188991	3.74227	0.000182363	USP33	TRUE	0.000334047	3.47619	Epithelial (Ciliated)	internal_lung
binACE2	1.29928	0.342303	3.79571	0.000147224	PA2G4	TRUE	0.000335433	3.47439	Epithelial (AT1)	internal_lung
binACE2	0.428488	0.116659	3.673	0.000239716	NPEPL1	TRUE	0.000340089	3.46841	Epithelial (Secretory)	internal_lung
binACE2	0.456876	0.124671	3.66465	0.000247678	RHBDF1	TRUE	0.000350809	3.45493	Epithelial (Secretory)	internal_lung
binACE2	0.416337	0.11404	3.65079	0.000261433	USP36	TRUE	0.000361317	3.44211	Epithelial (AT2)	internal_lung
binACE2	1.10314	0.296662	3.7185	0.000200411	CAPN13	TRUE	0.000366252	3.43622	Epithelial (Ciliated)	internal_lung
binACE2	0.469039	0.128632	3.64638	0.000265965	PGPEP1	TRUE	0.00036697	3.43537	Epithelial (AT2)	internal_lung
binACE2	0.502291	0.137239	3.65998	0.000252232	USP25	TRUE	0.000367118	3.43519	Epithelial (Basal)	internal_lung
binACE2	0.576074	0.158138	3.64285	0.000269635	CARD8	TRUE	0.000371417	3.43014	Epithelial (AT2)	internal_lung
binACE2	0.675137	0.181867	3.71226	0.000205413	USP14	TRUE	0.000373652	3.42753	Epithelial (Ciliated)	internal_lung
binACE2	0.537202	0.147633	3.63878	0.000273937	ATG4C	TRUE	0.00037672	3.42398	Epithelial (AT2)	internal_lung
binACE2	0.349639	0.0957482	3.65165	0.000260561	USP53	TRUE	0.000378593	3.42183	Epithelial (Basal)	internal_lung
binACE2	0.657443	0.180188	3.64864	0.000263628	KLK13	TRUE	0.000382396	3.41749	Epithelial (Basal)	internal_lung
binACE2	0.343894	0.0943212	3.64598	0.000266371	OSGEP	TRUE	0.000385716	3.41373	Epithelial (Basal)	internal_lung
binACE2	1.36625	0.363561	3.75798	0.00017129	PITRM1	TRUE	0.00038884	3.41023	Epithelial (AT1)	internal_lung
binACE2	0.670674	0.181203	3.70123	0.000214557	USP47	TRUE	0.000389382	3.40962	Epithelial (Ciliated)	internal_lung
binACE2	1.25276	0.334077	3.74993	0.000176887	CASP4	TRUE	0.000400087	3.39785	Epithelial (AT1)	internal_lung
binACE2	0.394383	0.108515	3.63435	0.000278683	USP4	TRUE	0.000402859	3.39485	Epithelial (Basal)	internal_lung
binACE2	0.775623	0.210137	3.69104	0.000223337	USP3	TRUE	0.000404379	3.39321	Epithelial (Ciliated)	internal_lung
binACE2	1.24629	0.332939	3.7433	0.000181616	DESI1	TRUE	0.000409295	3.38796	Epithelial (AT1)	internal_lung
binACE2	0.296754	0.0818254	3.62668	0.000287091	SPPL2A	TRUE	0.000413605	3.38341	Epithelial (Basal)	internal_lung
binACE2	0.641292	0.177437	3.6142	0.000301273	CAD	TRUE	0.000413629	3.38339	Epithelial (AT2)	internal_lung
binACE2	1.24171	0.332135	3.73858	0.000185061	UQCRC2	TRUE	0.000415552	3.38137	Epithelial (AT1)	internal_lung
binACE2	1.23808	0.331497	3.73481	0.000187854	CLPP	TRUE	0.000417304	3.37955	Epithelial (AT1)	internal_lung
binACE2	1.23808	0.331497	3.73482	0.000187853	DPP7	TRUE	0.000417304	3.37955	Epithelial (AT1)	internal_lung
binACE2	1.23898	0.331656	3.73575	0.000187154	CPM	TRUE	0.000417304	3.37955	Epithelial (AT1)	internal_lung
binACE2	0.851173	0.235713	3.61106	0.000304947	MST1	TRUE	0.000417983	3.37884	Epithelial (AT2)	internal_lung
binACE2	0.452632	0.125125	3.61743	0.000297545	ECE2	TRUE	0.000420751	3.37597	Epithelial (Secretory)	internal_lung
binACE2	0.655726	0.181814	3.60657	0.000310266	ADAMTS9	TRUE	0.000424574	3.37205	Epithelial (AT2)	internal_lung
binACE2	0.458126	0.127017	3.60681	0.000309988	FURIN	TRUE	0.000437631	3.35889	Epithelial (Secretory)	internal_lung
binACE2	0.307624	0.0852972	3.6065	0.000310361	USP9X	TRUE	0.000446373	3.3503	Epithelial (Basal)	internal_lung
binACE2	0.605884	0.165374	3.66372	0.000248577	TNFAIP3	TRUE	0.000448011	3.34871	Epithelial (Ciliated)	internal_lung
binACE2	0.605884	0.165374	3.66372	0.000248578	OTUB1	TRUE	0.000448011	3.34871	Epithelial (Ciliated)	internal_lung
binACE2	0.43048	0.119845	3.59197	0.000328187	SENP2	TRUE	0.000448361	3.34837	Epithelial (AT2)	internal_lung
binACE2	0.573676	0.159437	3.59814	0.0003205	RHBDD1	TRUE	0.000451733	3.34512	Epithelial (Secretory)	internal_lung
binACE2	0.369788	0.102682	3.6013	0.000316628	UCHL5	TRUE	0.000454618	3.34235	Epithelial (Basal)	internal_lung
binACE2	0.843851	0.230724	3.6574	0.000254787	TAF2	TRUE	0.00045815	3.33899	Epithelial (Ciliated)	internal_lung
binACE2	0.603214	0.164983	3.65622	0.000255965	NPEPPS	TRUE	0.000459214	3.33799	Epithelial (Ciliated)	internal_lung
binACE2	0.602965	0.164947	3.65552	0.000256665	PSMD14	TRUE	0.000459419	3.33779	Epithelial (Ciliated)	internal_lung
binACE2	1.30992	0.353124	3.70953	0.000207646	PSMB2	TRUE	0.00045963	3.33759	Epithelial (AT1)	internal_lung
binACE2	0.349593	0.097553	3.58362	0.000338868	USP47	TRUE	0.000462194	3.33518	Epithelial (AT2)	internal_lung
binACE2	1.17332	0.321172	3.65323	0.000258966	C2	TRUE	0.000462481	3.33491	Epithelial (Ciliated)	internal_lung
binACE2	2.62845	0.73362	3.58285	0.000339867	ZUP1	TRUE	0.000462798	3.33461	Epithelial (AT2)	internal_lung
binACE2	0.325535	0.0905344	3.5957	0.000323522	CYLD	TRUE	0.00046335	3.33409	Epithelial (Basal)	internal_lung
binACE2	0.334163	0.0929398	3.59548	0.0003238	PM20D2	TRUE	0.00046335	3.33409	Epithelial (Basal)	internal_lung
binACE2	0.595677	0.166421	3.57934	0.000344458	RHBDD1	TRUE	0.000468283	3.32949	Epithelial (AT2)	internal_lung
binACE2	0.871785	0.238952	3.64837	0.00026391	C1R	TRUE	0.00047024	3.32768	Epithelial (Ciliated)	internal_lung
binACE2	0.686568	0.188311	3.64593	0.00026643	DESI2	TRUE	0.000473653	3.32454	Epithelial (Ciliated)	internal_lung
binACE2	0.581669	0.162417	3.58134	0.000341837	KLK13	TRUE	0.000481021	3.31784	Epithelial (Secretory)	internal_lung
binACE2	0.460406	0.12867	3.57819	0.000345987	MMP28	TRUE	0.000494267	3.30604	Epithelial (Basal)	internal_lung
binACE2	0.701907	0.193183	3.63338	0.000279729	GGT6	TRUE	0.000496171	3.30437	Epithelial (Ciliated)	internal_lung
binACE2	0.560796	0.157503	3.56055	0.000370077	USP46	TRUE	0.000502291	3.29904	Epithelial (AT2)	internal_lung
binACE2	0.51161	0.143802	3.55773	0.000374078	TTC28	TRUE	0.000506894	3.29508	Epithelial (AT2)	internal_lung
binACE2	0.760725	0.214116	3.55286	0.000381065	CASP9	TRUE	0.000515522	3.28775	Epithelial (AT2)	internal_lung
binACE2	1.55463	0.422527	3.67936	0.000233818	PSMB3	TRUE	0.000515727	3.28758	Epithelial (AT1)	internal_lung
binACE2	0.515244	0.14455	3.56446	0.000364599	CTSO	TRUE	0.000519111	3.28474	Epithelial (Basal)	internal_lung
binACE2	0.535078	0.150308	3.55988	0.000371018	FOLH1	TRUE	0.000521235	3.28297	Epithelial (Secretory)	internal_lung
binACE2	0.545377	0.153451	3.55408	0.000379304	ABHD4	TRUE	0.00053201	3.27408	Epithelial (Secretory)	internal_lung
binACE2	0.371395	0.10441	3.55707	0.000375018	F12	TRUE	0.000533053	3.27323	Epithelial (Basal)	internal_lung
binACE2	1.00501	0.279169	3.60002	0.000318196	PSMB5	TRUE	0.000563127	3.24939	Epithelial (Ciliated)	internal_lung
binACE2	0.487119	0.13756	3.54114	0.000398395	VCPIP1	TRUE	0.000565335	3.24769	Epithelial (Basal)	internal_lung
binACE2	0.350362	0.0991601	3.5333	0.000410403	LNPEP	TRUE	0.000581404	3.23552	Epithelial (Basal)	internal_lung
binACE2	1.23369	0.339225	3.63678	0.000276067	EPHX1	TRUE	0.000600398	3.22156	Epithelial (AT1)	internal_lung
binACE2	0.341966	0.0971051	3.52161	0.000428941	DESI1	TRUE	0.000600656	3.22137	Epithelial (Secretory)	internal_lung
binACE2	0.521455	0.148227	3.51795	0.000434897	C2	TRUE	0.000608012	3.21609	Epithelial (Secretory)	internal_lung
binACE2	0.350961	0.0999482	3.51143	0.000445708	IMMP1L	TRUE	0.000629322	3.20113	Epithelial (Basal)	internal_lung
binACE2	0.685488	0.196164	3.49446	0.00047502	PLAT	TRUE	0.000641586	3.19275	Epithelial (AT2)	internal_lung
binACE2	0.444854	0.12733	3.49371	0.000476358	YOD1	TRUE	0.000642349	3.19223	Epithelial (AT2)	internal_lung
binACE2	1.31605	0.363777	3.61776	0.000297168	GFPT1	TRUE	0.000644037	3.19109	Epithelial (AT1)	internal_lung
binACE2	0.976837	0.27418	3.56276	0.000366979	USP39	TRUE	0.000647999	3.18843	Epithelial (Ciliated)	internal_lung
binACE2	1.20984	0.334923	3.61229	0.000303506	COPS6	TRUE	0.000655488	3.18344	Epithelial (AT1)	internal_lung
binACE2	0.789632	0.221919	3.5582	0.0003734	LGMN	TRUE	0.00065638	3.18284	Epithelial (Ciliated)	internal_lung
binACE2	0.615029	0.172835	3.55848	0.000373002	OMA1	TRUE	0.00065638	3.18284	Epithelial (Ciliated)	internal_lung
binACE2	0.627561	0.179542	3.49535	0.000473449	ADAM8	TRUE	0.00066084	3.1799	Epithelial (Secretory)	internal_lung
binACE2	0.307384	0.0879166	3.49631	0.000471736	CTSZ	TRUE	0.000664968	3.1772	Epithelial (Basal)	internal_lung
binACE2	0.341754	0.0978961	3.49098	0.000481246	NUP98	TRUE	0.00067725	3.16925	Epithelial (Basal)	internal_lung
binACE2	0.409865	0.117775	3.48008	0.000501271	TMPRSS13	TRUE	0.000698546	3.15581	Epithelial (Secretory)	internal_lung
binACE2	0.718256	0.207078	3.46853	0.000523306	PIDD1	TRUE	0.000704515	3.15211	Epithelial (AT2)	internal_lung
binACE2	0.466493	0.134234	3.47522	0.000510441	ANPEP	TRUE	0.000710179	3.14863	Epithelial (Secretory)	internal_lung
binACE2	0.37418	0.107872	3.46872	0.000522938	USP46	TRUE	0.000726397	3.13883	Epithelial (Secretory)	internal_lung
binACE2	0.86296	0.249022	3.4654	0.000529448	PRSS3	TRUE	0.000734259	3.13415	Epithelial (Secretory)	internal_lung
binACE2	0.524815	0.15194	3.45409	0.000552162	CASP3	TRUE	0.000742163	3.1295	Epithelial (AT2)	internal_lung
binACE2	0.673957	0.191445	3.52036	0.000430959	IDE	TRUE	0.000755865	3.12156	Epithelial (Ciliated)	internal_lung
binACE2	0.66375	0.192577	3.44668	0.000567516	RHBDF2	TRUE	0.00076157	3.11829	Epithelial (AT2)	internal_lung
binACE2	0.442495	0.128118	3.45381	0.000552728	SCRN1	TRUE	0.000765315	3.11616	Epithelial (Secretory)	internal_lung
binACE2	0.615814	0.175141	3.5161	0.00043794	PREPL	TRUE	0.000766395	3.11555	Epithelial (Ciliated)	internal_lung
binACE2	0.574533	0.166951	3.44132	0.000578879	TMPRSS13	TRUE	0.000775567	3.11038	Epithelial (AT2)	internal_lung
binACE2	1.10083	0.313693	3.50927	0.000449344	ZC3H12C	TRUE	0.0007846	3.10535	Epithelial (Ciliated)	internal_lung
binACE2	0.421634	0.122689	3.43661	0.000589033	XPNPEP1	TRUE	0.000787903	3.10353	Epithelial (AT2)	internal_lung
binACE2	1.86075	0.522357	3.56222	0.000367729	ASAH1	TRUE	0.000791444	3.10158	Epithelial (AT1)	internal_lung
binACE2	0.294482	0.0854768	3.44517	0.000570706	SUPT16H	TRUE	0.000801819	3.09592	Epithelial (Basal)	internal_lung
binACE2	0.463194	0.135041	3.43002	0.000603536	USP24	TRUE	0.000806007	3.09366	Epithelial (AT2)	internal_lung
binACE2	0.379124	0.110337	3.43605	0.000590265	PLAU	TRUE	0.000815982	3.08832	Epithelial (Secretory)	internal_lung
binACE2	0.312655	0.0910114	3.43534	0.000591819	PRCP	TRUE	0.000830109	3.08087	Epithelial (Basal)	internal_lung
binACE2	0.409913	0.119838	3.42057	0.000624891	CYLD	TRUE	0.000831855	3.07995	Epithelial (AT2)	internal_lung
binACE2	0.317823	0.0929067	3.42088	0.000624186	CFLAR	TRUE	0.000831855	3.07995	Epithelial (AT2)	internal_lung
binACE2	-0.292391	0.0851662	-3.43318	0.000596555	MMP10	TRUE	0.000835374	3.07812	Epithelial (Basal)	internal_lung
binACE2	2.12068	0.570845	3.71499	0.000203208	TNFAIP3	TRUE	0.000861487	3.06475	Stromal (Fibroblast)	internal_lung
binACE2	0.36336	0.106252	3.41979	0.000626686	SENP2	TRUE	0.000864946	3.06301	Epithelial (Secretory)	internal_lung
binACE2	0.399702	0.117252	3.40891	0.000652219	USP5	TRUE	0.000866847	3.06206	Epithelial (AT2)	internal_lung
binACE2	1.33746	0.378153	3.53683	0.000404964	DPP3	TRUE	0.000868577	3.06119	Epithelial (AT1)	internal_lung
binACE2	0.601423	0.172916	3.47811	0.000504962	PSMA1	TRUE	0.000879755	3.05564	Epithelial (Ciliated)	internal_lung
binACE2	1.72385	0.488224	3.53086	0.000414218	ERAP2	TRUE	0.000885373	3.05287	Epithelial (AT1)	internal_lung
binACE2	1.21645	0.345045	3.52546	0.000422741	OSGEP	TRUE	0.000900497	3.04552	Epithelial (AT1)	internal_lung
binACE2	0.334728	0.0988428	3.38647	0.000707978	OSGEP	TRUE	0.000939454	3.02712	Epithelial (AT2)	internal_lung
binACE2	0.689567	0.199437	3.45758	0.000545057	RHBDL2	TRUE	0.000947505	3.02342	Epithelial (Ciliated)	internal_lung
binACE2	0.708711	0.208701	3.39582	0.000684227	SENP1	TRUE	0.000954997	3.02	Epithelial (Basal)	internal_lung
binACE2	1.1987	0.341749	3.50754	0.000452278	AMZ2	TRUE	0.000960125	3.01767	Epithelial (AT1)	internal_lung
binACE2	1.2874	0.379488	3.39247	0.000692645	ANPEP	TRUE	0.00096516	3.0154	Epithelial (Basal)	internal_lung
binACE2	0.591447	0.171367	3.45135	0.000557786	LMLN	TRUE	0.000967487	3.01435	Epithelial (Ciliated)	internal_lung
binACE2	1.03342	0.30531	3.38482	0.000712243	UCHL1	TRUE	0.000981464	3.00813	Epithelial (Secretory)	internal_lung
binACE2	0.640845	0.186209	3.44154	0.000578415	USP1	TRUE	0.00100105	2.99954	Epithelial (Ciliated)	internal_lung
binACE2	0.348725	0.103221	3.37843	0.000729018	DDI2	TRUE	0.00100298	2.99871	Epithelial (Secretory)	internal_lung
binACE2	0.610637	0.181399	3.36626	0.000761951	USP28	TRUE	0.00100946	2.99591	Epithelial (AT2)	internal_lung
binACE2	0.361136	0.106894	3.37844	0.000728978	PITRM1	TRUE	0.00101413	2.99391	Epithelial (Basal)	internal_lung
binACE2	0.320456	0.095273	3.36355	0.00076946	AMZ2	TRUE	0.00101779	2.99234	Epithelial (AT2)	internal_lung
binACE2	1.76478	0.48542	3.63557	0.000277365	CPE	TRUE	0.0010307	2.98687	Stromal (Fibroblast)	internal_lung
binACE2	0.635906	0.185422	3.42951	0.000604663	SCPEP1	TRUE	0.00104417	2.98123	Epithelial (Ciliated)	internal_lung
binACE2	0.435993	0.129529	3.36599	0.000762703	CAPN15	TRUE	0.00104766	2.97978	Epithelial (Secretory)	internal_lung
binACE2	0.591749	0.175976	3.36267	0.000771923	SENP7	TRUE	0.00105864	2.97525	Epithelial (Secretory)	internal_lung
binACE2	0.77752	0.227005	3.42512	0.000614517	STAMBP	TRUE	0.00105886	2.97516	Epithelial (Ciliated)	internal_lung
binACE2	0.798397	0.237616	3.36003	0.000779334	OTUD3	TRUE	0.00106711	2.97179	Epithelial (Secretory)	internal_lung
binACE2	0.34626	0.102985	3.36224	0.000773125	USP33	TRUE	0.00107378	2.96908	Epithelial (Basal)	internal_lung
binACE2	0.478801	0.143128	3.34527	0.000822022	ADAMTS1	TRUE	0.00108559	2.96433	Epithelial (AT2)	internal_lung
binACE2	1.37838	0.397578	3.46694	0.000526419	CTSD	TRUE	0.00110247	2.95763	Epithelial (AT1)	internal_lung
binACE2	1.15887	0.334388	3.46565	0.000528957	PSMB8	TRUE	0.00110407	2.95701	Epithelial (AT1)	internal_lung
binACE2	0.760952	0.227263	3.34834	0.000812981	USP20	TRUE	0.00111142	2.95412	Epithelial (Secretory)	internal_lung
binACE2	0.375909	0.112618	3.33791	0.000844099	MEST	TRUE	0.00111298	2.95351	Epithelial (AT2)	internal_lung
binACE2	0.39858	0.119129	3.3458	0.000820459	CTSL	TRUE	0.00111987	2.95083	Epithelial (Secretory)	internal_lung
binACE2	1.97504	0.570835	3.45991	0.000540348	ATG4A	TRUE	0.00112039	2.95063	Epithelial (AT1)	internal_lung
binACE2	1.97504	0.570837	3.4599	0.000540379	AGA	TRUE	0.00112039	2.95063	Epithelial (AT1)	internal_lung
binACE2	0.615533	0.184621	3.33404	0.000855947	CASP2	TRUE	0.00112682	2.94815	Epithelial (AT2)	internal_lung
binACE2	0.380372	0.114273	3.32862	0.000872773	OTUD5	TRUE	0.00114715	2.94038	Epithelial (AT2)	internal_lung
binACE2	0.369442	0.110665	3.33838	0.000842686	TPP2	TRUE	0.00114839	2.93991	Epithelial (Secretory)	internal_lung
binACE2	0.375673	0.112562	3.33748	0.000845405	PIGK	TRUE	0.00115028	2.93919	Epithelial (Secretory)	internal_lung
binACE2	1.1421	0.331303	3.44729	0.00056623	PSMD14	TRUE	0.00116621	2.93322	Epithelial (AT1)	internal_lung
binACE2	1.1421	0.331302	3.4473	0.000566222	DERL2	TRUE	0.00116621	2.93322	Epithelial (AT1)	internal_lung
binACE2	1.11838	0.335785	3.33065	0.000866431	HSP90AA1	TRUE	0.00120141	2.92031	Epithelial (Basal)	internal_lung
binACE2	0.423715	0.127604	3.32054	0.000898421	USP25	TRUE	0.0012205	2.91346	Epithelial (Secretory)	internal_lung
binACE2	0.527027	0.159296	3.30847	0.000938058	OTUD3	TRUE	0.00123102	2.90974	Epithelial (AT2)	internal_lung
binACE2	0.426965	0.129372	3.30028	0.000965868	IMMP2L	TRUE	0.00126552	2.89773	Epithelial (AT2)	internal_lung
binACE2	0.437277	0.132278	3.30574	0.000947267	CPE	TRUE	0.00128483	2.89115	Epithelial (Secretory)	internal_lung
binACE2	0.760013	0.230814	3.29276	0.000992105	NAALADL2	TRUE	0.00129785	2.88678	Epithelial (AT2)	internal_lung
binACE2	0.62598	0.186402	3.35822	0.00078446	USP7	TRUE	0.00134283	2.87198	Epithelial (Ciliated)	internal_lung
binACE2	0.412532	0.125845	3.27809	0.00104513	ATG4A	TRUE	0.00136507	2.86484	Epithelial (AT2)	internal_lung
binACE2	0.688008	0.205194	3.35296	0.00079951	ABHD17C	TRUE	0.00136561	2.86467	Epithelial (Ciliated)	internal_lung
binACE2	0.700487	0.213264	3.2846	0.00102126	USP45	TRUE	0.00138303	2.85917	Epithelial (Secretory)	internal_lung
binACE2	0.321852	0.0983268	3.27329	0.00106303	ABHD17C	TRUE	0.0013841	2.85883	Epithelial (AT2)	internal_lung
binACE2	0.2977	0.090583	3.28649	0.00101445	CFD	TRUE	0.00140209	2.85323	Epithelial (Basal)	internal_lung
binACE2	0.477025	0.145951	3.26839	0.00108162	USP32	TRUE	0.00140611	2.85198	Epithelial (AT2)	internal_lung
binACE2	0.424884	0.130312	3.26052	0.00111208	TYSND1	TRUE	0.00144302	2.84073	Epithelial (AT2)	internal_lung
binACE2	2.01197	0.617138	3.26016	0.00111349	NAPSA	TRUE	0.00144302	2.84073	Epithelial (AT2)	internal_lung
binACE2	0.565371	0.169435	3.33679	0.000847505	UQCRC2	TRUE	0.00144444	2.8403	Epithelial (Ciliated)	internal_lung
binACE2	1.30958	0.401962	3.25797	0.00112211	FAM111B	TRUE	0.00145193	2.83805	Epithelial (AT2)	internal_lung
binACE2	0.902561	0.270953	3.33106	0.000865159	PSMA7	TRUE	0.00147133	2.83229	Epithelial (Ciliated)	internal_lung
binACE2	0.50646	0.155917	3.24827	0.00116109	SHH	TRUE	0.00150004	2.8239	Epithelial (AT2)	internal_lung
binACE2	0.631791	0.190028	3.32473	0.000885055	CTSH	TRUE	0.00150191	2.82336	Epithelial (Ciliated)	internal_lung
binACE2	1.82557	0.520867	3.50487	0.000456828	HTRA1	TRUE	0.00151105	2.82072	Stromal (Fibroblast)	internal_lung
binACE2	0.772299	0.237188	3.25606	0.00112969	CPA4	TRUE	0.0015563	2.80791	Epithelial (Basal)	internal_lung
binACE2	0.377691	0.115983	3.25643	0.00112821	DPP9	TRUE	0.0015563	2.80791	Epithelial (Basal)	internal_lung
binACE2	1.38138	0.410338	3.36645	0.000761428	USP5	TRUE	0.00156306	2.80602	Epithelial (AT1)	internal_lung
binACE2	1.24832	0.371121	3.36364	0.000769225	PSMA4	TRUE	0.00157388	2.80303	Epithelial (AT1)	internal_lung
binACE2	0.555255	0.167811	3.3088	0.000936952	PRSS12	TRUE	0.00158655	2.79955	Epithelial (Ciliated)	internal_lung
binACE2	0.664349	0.201239	3.30129	0.000962416	PIGK	TRUE	0.00162615	2.78884	Epithelial (Ciliated)	internal_lung
binACE2	0.31672	0.0982658	3.2231	0.00126812	MMP28	TRUE	0.00163578	2.78628	Epithelial (AT2)	internal_lung
binACE2	0.961654	0.297569	3.2317	0.00123058	KLK12	TRUE	0.00169255	2.77146	Epithelial (Basal)	internal_lung
binACE2	1.7148	0.494834	3.4654	0.000529443	HTRA3	TRUE	0.00174166	2.75904	Stromal (Fibroblast)	internal_lung
binACE2	1.21502	0.364479	3.33359	0.000857339	SEC11A	TRUE	0.00174841	2.75736	Epithelial (AT1)	internal_lung
binACE2	0.660562	0.206265	3.2025	0.00136242	USP45	TRUE	0.0017547	2.7558	Epithelial (AT2)	internal_lung
binACE2	0.802759	0.251027	3.1979	0.00138431	SENP8	TRUE	0.00178013	2.74955	Epithelial (AT2)	internal_lung
binACE2	1.32539	0.398416	3.32664	0.000879006	PSMB10	TRUE	0.00178674	2.74794	Epithelial (AT1)	internal_lung
binACE2	0.296995	0.0929799	3.19419	0.00140224	CPB2	TRUE	0.00180041	2.74463	Epithelial (AT2)	internal_lung
binACE2	0.613309	0.192086	3.19289	0.00140858	KLK11	TRUE	0.00180577	2.74334	Epithelial (AT2)	internal_lung
binACE2	0.321058	0.100488	3.195	0.0013983	MMP14	TRUE	0.00189067	2.72339	Epithelial (Secretory)	internal_lung
binACE2	0.441464	0.138553	3.18623	0.00144138	ABHD12B	TRUE	0.00194586	2.71089	Epithelial (Secretory)	internal_lung
binACE2	0.426817	0.13469	3.16889	0.00153024	ATXN3	TRUE	0.00195871	2.70803	Epithelial (AT2)	internal_lung
binACE2	-0.342129	0.107389	-3.18587	0.00144317	CTSF	TRUE	0.00198174	2.70295	Epithelial (Basal)	internal_lung
binACE2	1.27677	0.388208	3.28887	0.0010059	PSMB1	TRUE	0.00203801	2.69079	Epithelial (AT1)	internal_lung
binACE2	0.487257	0.154549	3.15277	0.00161729	KHNYN	TRUE	0.00206695	2.68467	Epithelial (AT2)	internal_lung
binACE2	0.3786	0.119344	3.17234	0.00151218	PRSS12	TRUE	0.00207315	2.68337	Epithelial (Basal)	internal_lung
binACE2	1.07687	0.328041	3.28273	0.00102806	PSMA5	TRUE	0.00207614	2.68274	Epithelial (AT1)	internal_lung
binACE2	0.344896	0.108755	3.1713	0.00151757	HTRA2	TRUE	0.00207719	2.68252	Epithelial (Basal)	internal_lung
binACE2	0.507512	0.160063	3.1707	0.00152071	ADAM8	TRUE	0.00207814	2.68233	Epithelial (Basal)	internal_lung
binACE2	0.274444	0.086905	3.15797	0.0015887	USP15	TRUE	0.00216756	2.66403	Epithelial (Basal)	internal_lung
binACE2	0.968651	0.300965	3.21848	0.00128871	PARK7	TRUE	0.00217279	2.66298	Epithelial (Ciliated)	internal_lung
binACE2	1.13668	0.349013	3.25684	0.00112658	HSP90B1	TRUE	0.00221752	2.65413	Epithelial (AT1)	internal_lung
binACE2	0.402703	0.127967	3.14694	0.00164991	NSMF	TRUE	0.0022239	2.65289	Epithelial (Secretory)	internal_lung
binACE2	1.23428	0.379383	3.25338	0.0011404	IMMP1L	TRUE	0.00223763	2.65021	Epithelial (AT1)	internal_lung
binACE2	0.585708	0.187232	3.12824	0.00175854	LMLN	TRUE	0.00224403	2.64897	Epithelial (AT2)	internal_lung
binACE2	0.566464	0.176604	3.20753	0.00133879	DERL1	TRUE	0.00225239	2.64736	Epithelial (Ciliated)	internal_lung
binACE2	2.07802	0.612465	3.39288	0.00069162	MBTPS1	TRUE	0.0022628	2.64535	Stromal (Fibroblast)	internal_lung
binACE2	0.904107	0.282287	3.2028	0.00136099	GGT7	TRUE	0.00228484	2.64114	Epithelial (Ciliated)	internal_lung
binACE2	0.645284	0.206755	3.121	0.00180237	TINAGL1	TRUE	0.00229644	2.63894	Epithelial (AT2)	internal_lung
binACE2	0.563374	0.176087	3.19942	0.00137707	PARL	TRUE	0.00230688	2.63697	Epithelial (Ciliated)	internal_lung
binACE2	0.423606	0.13557	3.12464	0.00178024	DPP9	TRUE	0.00239583	2.62054	Epithelial (Secretory)	internal_lung
binACE2	0.542327	0.170182	3.18675	0.0014388	SENP6	TRUE	0.00240515	2.61886	Epithelial (Ciliated)	internal_lung
binACE2	0.526241	0.16943	3.10595	0.00189668	USP18	TRUE	0.0024129	2.61746	Epithelial (AT2)	internal_lung
binACE2	0.344975	0.110548	3.12059	0.00180489	PITRM1	TRUE	0.00242523	2.61525	Epithelial (Secretory)	internal_lung
binACE2	0.359121	0.115052	3.12138	0.00180007	ZRANB1	TRUE	0.00245202	2.61048	Epithelial (Basal)	internal_lung
binACE2	0.47519	0.152481	3.11639	0.00183077	CAPN12	TRUE	0.00245619	2.60974	Epithelial (Secretory)	internal_lung
binACE2	0.469515	0.151527	3.09856	0.00194463	NSMF	TRUE	0.00247012	2.60728	Epithelial (AT2)	internal_lung
binACE2	0.476765	0.152923	3.11769	0.00182274	ZC3H12C	TRUE	0.00247893	2.60574	Epithelial (Basal)	internal_lung
binACE2	0.441819	0.141851	3.11467	0.00184149	CASP9	TRUE	0.00250042	2.60199	Epithelial (Basal)	internal_lung
binACE2	0.49797	0.16024	3.10765	0.00188582	NLN	TRUE	0.00252612	2.59755	Epithelial (Secretory)	internal_lung
binACE2	0.731752	0.23072	3.1716	0.001516	ATXN3	TRUE	0.00252883	2.59708	Epithelial (Ciliated)	internal_lung
binACE2	1.09861	0.341565	3.2164	0.00129808	TFRC	TRUE	0.00253901	2.59534	Epithelial (AT1)	internal_lung
binACE2	0.472164	0.152136	3.10356	0.00191207	MMP15	TRUE	0.00259212	2.58635	Epithelial (Basal)	internal_lung
binACE2	0.307504	0.0991943	3.10002	0.00193508	UFSP2	TRUE	0.00261913	2.58184	Epithelial (Basal)	internal_lung
binACE2	0.620336	0.19681	3.15196	0.00162178	USP4	TRUE	0.0026938	2.56963	Epithelial (Ciliated)	internal_lung
binACE2	0.503402	0.163241	3.08379	0.00204381	EPHX4	TRUE	0.00273352	2.56328	Epithelial (Secretory)	internal_lung
binACE2	0.63843	0.203143	3.14276	0.00167364	THOP1	TRUE	0.00277407	2.55688	Epithelial (Ciliated)	internal_lung
binACE2	0.722842	0.235991	3.06301	0.00219123	SENP3	TRUE	0.00277489	2.55675	Epithelial (AT2)	internal_lung
binACE2	0.31418	0.101937	3.08209	0.0020555	SENP2	TRUE	0.00277771	2.55631	Epithelial (Basal)	internal_lung
binACE2	1.16406	0.364969	3.18947	0.00142535	AFG3L2	TRUE	0.00277921	2.55608	Epithelial (AT1)	internal_lung
binACE2	0.431309	0.140055	3.07958	0.00207296	SCRN1	TRUE	0.00279685	2.55333	Epithelial (Basal)	internal_lung
binACE2	1.06948	0.335889	3.18404	0.00145233	DESI2	TRUE	0.00281418	2.55065	Epithelial (AT1)	internal_lung
binACE2	1.06948	0.335888	3.18405	0.00145232	OTUB1	TRUE	0.00281418	2.55065	Epithelial (AT1)	internal_lung
binACE2	0.391216	0.127348	3.07203	0.00212611	USP40	TRUE	0.00283919	2.54681	Epithelial (Secretory)	internal_lung
binACE2	1.95586	0.62469	3.13093	0.00174256	TINAGL1	TRUE	0.00288176	2.54034	Epithelial (Ciliated)	internal_lung
binACE2	0.681718	0.21782	3.12973	0.00174964	YOD1	TRUE	0.00288176	2.54034	Epithelial (Ciliated)	internal_lung
binACE2	0.852983	0.272495	3.13027	0.00174645	USP38	TRUE	0.00288176	2.54034	Epithelial (Ciliated)	internal_lung
binACE2	1.08704	0.347599	3.12728	0.00176431	MBTPS2	TRUE	0.00289983	2.53763	Epithelial (Ciliated)	internal_lung
binACE2	0.607957	0.194657	3.12322	0.00178886	EPHX1	TRUE	0.00293403	2.53254	Epithelial (Ciliated)	internal_lung
binACE2	0.363983	0.119042	3.05761	0.00223108	USP4	TRUE	0.00297019	2.52722	Epithelial (Secretory)	internal_lung
binACE2	0.404875	0.132399	3.05799	0.00222829	SCRN3	TRUE	0.00297019	2.52722	Epithelial (Secretory)	internal_lung
binACE2	0.331773	0.108472	3.0586	0.00222371	USP28	TRUE	0.00299548	2.52353	Epithelial (Basal)	internal_lung
binACE2	0.573512	0.187791	3.05399	0.00225818	OTUD6B	TRUE	0.00300164	2.52264	Epithelial (Secretory)	internal_lung
binACE2	1.71717	0.55187	3.11155	0.00186107	FURIN	TRUE	0.0030461	2.51626	Epithelial (Ciliated)	internal_lung
binACE2	0.651128	0.214694	3.03282	0.00242281	USP51	TRUE	0.0030635	2.51378	Epithelial (AT2)	internal_lung
binACE2	0.644782	0.207634	3.10537	0.00190042	METAP1	TRUE	0.00310403	2.50807	Epithelial (Ciliated)	internal_lung
binACE2	1.03977	0.330114	3.14973	0.00163419	LGMN	TRUE	0.00315673	2.50076	Epithelial (AT1)	internal_lung
binACE2	0.380702	0.125554	3.03218	0.00242797	PM20D2	TRUE	0.00322237	2.49182	Epithelial (Secretory)	internal_lung
binACE2	0.288031	0.0950717	3.02962	0.00244863	SENP6	TRUE	0.0032448	2.48881	Epithelial (Secretory)	internal_lung
binACE2	0.358808	0.11829	3.0333	0.00241893	ECE2	TRUE	0.00325331	2.48767	Epithelial (Basal)	internal_lung
binACE2	0.507974	0.164391	3.09004	0.00200132	RNPEP	TRUE	0.00326072	2.48669	Epithelial (Ciliated)	internal_lung
binACE2	0.662103	0.214305	3.08954	0.00200468	MMP14	TRUE	0.00326072	2.48669	Epithelial (Ciliated)	internal_lung
binACE2	1.61335	0.492799	3.27385	0.00106091	MMP14	TRUE	0.00329212	2.48252	Stromal (Fibroblast)	internal_lung
binACE2	0.482661	0.159613	3.02394	0.00249503	CASP8	TRUE	0.00330124	2.48132	Epithelial (Secretory)	internal_lung
binACE2	0.683939	0.222076	3.07975	0.00207174	CASP8	TRUE	0.00336282	2.4733	Epithelial (Ciliated)	internal_lung
binACE2	0.349163	0.11553	3.02227	0.00250888	CASP6	TRUE	0.00336896	2.4725	Epithelial (Basal)	internal_lung
binACE2	0.377992	0.125224	3.01854	0.00253995	XRCC6BP1	TRUE	0.00340529	2.46785	Epithelial (Basal)	internal_lung
binACE2	0.314785	0.10455	3.01085	0.00260518	USP54	TRUE	0.00344171	2.46323	Epithelial (Secretory)	internal_lung
binACE2	0.652873	0.212639	3.07033	0.00213821	LTA4H	TRUE	0.00346355	2.46048	Epithelial (Ciliated)	internal_lung
binACE2	0.38205	0.127104	3.0058	0.00264886	CTSF	TRUE	0.00349407	2.45667	Epithelial (Secretory)	internal_lung
binACE2	0.547907	0.183181	2.99107	0.00278001	OTUD6B	TRUE	0.00350981	2.45472	Epithelial (AT2)	internal_lung
binACE2	0.851752	0.27806	3.06319	0.00218989	ADAM28	TRUE	0.00352541	2.45279	Epithelial (Ciliated)	internal_lung
binACE2	0.513776	0.167671	3.0642	0.00218256	XPNPEP3	TRUE	0.00352541	2.45279	Epithelial (Ciliated)	internal_lung
binACE2	0.851752	0.27806	3.0632	0.00218984	SENP7	TRUE	0.00352541	2.45279	Epithelial (Ciliated)	internal_lung
binACE2	0.364741	0.121553	3.00067	0.00269389	USP28	TRUE	0.00354805	2.45001	Epithelial (Secretory)	internal_lung
binACE2	0.49724	0.166559	2.98536	0.00283241	SCRN1	TRUE	0.00357055	2.44726	Epithelial (AT2)	internal_lung
binACE2	0.673252	0.220127	3.05848	0.00222465	PITRM1	TRUE	0.00357402	2.44684	Epithelial (Ciliated)	internal_lung
binACE2	1.18191	0.380152	3.10905	0.00187692	CTSS	TRUE	0.00361438	2.44197	Epithelial (AT1)	internal_lung
binACE2	0.699012	0.228924	3.05347	0.00226208	ABHD5	TRUE	0.00362673	2.44049	Epithelial (Ciliated)	internal_lung
binACE2	2.00843	0.646532	3.10647	0.00189337	NAPSA	TRUE	0.0036348	2.43952	Epithelial (AT1)	internal_lung
binACE2	0.274687	0.0920861	2.98294	0.00285495	PARL	TRUE	0.00375445	2.42545	Epithelial (Secretory)	internal_lung
binACE2	0.66301	0.218251	3.03783	0.00238287	SPRTN	TRUE	0.00378191	2.42229	Epithelial (Ciliated)	internal_lung
binACE2	0.66301	0.218251	3.03783	0.00238288	DPP3	TRUE	0.00378191	2.42229	Epithelial (Ciliated)	internal_lung
binACE2	0.66301	0.218252	3.03782	0.00238299	CAPN5	TRUE	0.00378191	2.42229	Epithelial (Ciliated)	internal_lung
binACE2	0.411278	0.138012	2.98002	0.00288234	MMP15	TRUE	0.00378471	2.42197	Epithelial (Secretory)	internal_lung
binACE2	0.704527	0.236793	2.97529	0.00292711	MST1	TRUE	0.00383767	2.41593	Epithelial (Secretory)	internal_lung
binACE2	1.06635	0.345181	3.08925	0.00200663	LAP3	TRUE	0.00384038	2.41563	Epithelial (AT1)	internal_lung
binACE2	0.492805	0.165749	2.97321	0.00294703	PRSS36	TRUE	0.00385793	2.41365	Epithelial (Secretory)	internal_lung
binACE2	1.43699	0.466451	3.08069	0.00206518	CFI	TRUE	0.00394032	2.40447	Epithelial (AT1)	internal_lung
binACE2	0.586167	0.193894	3.02314	0.00250169	SCRN2	TRUE	0.00395429	2.40293	Epithelial (Ciliated)	internal_lung
binACE2	0.586167	0.193892	3.02316	0.00250149	XPNPEP1	TRUE	0.00395429	2.40293	Epithelial (Ciliated)	internal_lung
binACE2	0.504705	0.170215	2.96511	0.00302575	LMLN	TRUE	0.00395463	2.40289	Epithelial (Secretory)	internal_lung
binACE2	0.565768	0.187232	3.02176	0.00251313	SUPT16H	TRUE	0.00396437	2.40183	Epithelial (Ciliated)	internal_lung
binACE2	0.471132	0.159669	2.95068	0.00317072	MALT1	TRUE	0.00399099	2.39892	Epithelial (AT2)	internal_lung
binACE2	0.526853	0.174855	3.01308	0.00258613	PSMB9	TRUE	0.00407134	2.39026	Epithelial (Ciliated)	internal_lung
binACE2	0.667022	0.225594	2.95673	0.00310916	UCHL1	TRUE	0.00416187	2.38071	Epithelial (Basal)	internal_lung
binACE2	1.82748	0.570845	3.20135	0.00136783	SENP6	TRUE	0.00422274	2.37441	Stromal (Fibroblast)	internal_lung
binACE2	0.769039	0.256334	3.00015	0.00269848	MYSM1	TRUE	0.00423969	2.37267	Epithelial (Ciliated)	internal_lung
binACE2	1.1127	0.365556	3.04385	0.00233571	PSMB6	TRUE	0.00438915	2.35762	Epithelial (AT1)	internal_lung
binACE2	1.1127	0.365555	3.04386	0.00233563	ECE2	TRUE	0.00438915	2.35762	Epithelial (AT1)	internal_lung
binACE2	0.501835	0.167959	2.98785	0.0028095	DERL3	TRUE	0.00440529	2.35603	Epithelial (Ciliated)	internal_lung
binACE2	0.564332	0.192116	2.93745	0.00330919	EPHX4	TRUE	0.00442266	2.35432	Epithelial (Basal)	internal_lung
binACE2	1.21717	0.400433	3.03964	0.0023686	USP36	TRUE	0.00443756	2.35286	Epithelial (AT1)	internal_lung
binACE2	0.427114	0.145882	2.92781	0.00341356	TYSND1	TRUE	0.00444845	2.35179	Epithelial (Secretory)	internal_lung
binACE2	0.408506	0.139272	2.93316	0.00335529	USP24	TRUE	0.00447724	2.34899	Epithelial (Basal)	internal_lung
binACE2	0.371161	0.126672	2.93009	0.00338865	CAPN15	TRUE	0.00451466	2.34537	Epithelial (Basal)	internal_lung
binACE2	0.933596	0.318828	2.92821	0.00340918	PRSS3	TRUE	0.0045349	2.34343	Epithelial (Basal)	internal_lung
binACE2	1.94364	0.59112	3.28806	0.00100879	CTSL	TRUE	0.00454061	2.34289	Stromal (Pericyte)	internal_lung
binACE2	1.34993	0.445435	3.03058	0.00244086	BRCC3	TRUE	0.00455921	2.34111	Epithelial (AT1)	internal_lung
binACE2	0.346583	0.118514	2.92441	0.00345109	CAPN7	TRUE	0.00458348	2.33881	Epithelial (Basal)	internal_lung
binACE2	0.323868	0.111022	2.91715	0.00353247	PREPL	TRUE	0.00459647	2.33758	Epithelial (Secretory)	internal_lung
binACE2	0.353281	0.122069	2.89411	0.0038024	NUP98	TRUE	0.00477884	2.32068	Epithelial (AT2)	internal_lung
binACE2	0.348234	0.119899	2.9044	0.00367961	C1RL	TRUE	0.00478073	2.32051	Epithelial (Secretory)	internal_lung
binACE2	0.320558	0.110441	2.90254	0.00370154	SPPL2B	TRUE	0.004802	2.31858	Epithelial (Secretory)	internal_lung
binACE2	0.491975	0.166216	2.95986	0.00307782	CASP7	TRUE	0.00481638	2.31728	Epithelial (Ciliated)	internal_lung
binACE2	0.989128	0.329677	3.0003	0.00269717	ADAM9	TRUE	0.00502287	2.29905	Epithelial (AT1)	internal_lung
binACE2	0.302744	0.105282	2.87556	0.00403311	DPP4	TRUE	0.00506116	2.29575	Epithelial (AT2)	internal_lung
binACE2	0.982202	0.328289	2.99188	0.00277263	SEC11C	TRUE	0.00514799	2.28836	Epithelial (AT1)	internal_lung
binACE2	0.477431	0.165396	2.88659	0.00389439	USP43	TRUE	0.00516417	2.287	Epithelial (Basal)	internal_lung
binACE2	0.570162	0.194166	2.93646	0.00331977	SCRN1	TRUE	0.00518466	2.28528	Epithelial (Ciliated)	internal_lung
binACE2	0.456052	0.159059	2.86718	0.00414147	CAPN15	TRUE	0.00518931	2.28489	Epithelial (AT2)	internal_lung
binACE2	1.05861	0.354246	2.98834	0.00280496	ALG13	TRUE	0.00519252	2.28462	Epithelial (AT1)	internal_lung
binACE2	1.62924	0.519507	3.13613	0.00171196	USP22	TRUE	0.00525816	2.27917	Stromal (Fibroblast)	internal_lung
binACE2	1.277	0.428226	2.98207	0.0028631	USP47	TRUE	0.00526878	2.27829	Epithelial (AT1)	internal_lung
binACE2	1.93527	0.648854	2.9826	0.00285811	PPAT	TRUE	0.00526878	2.27829	Epithelial (AT1)	internal_lung
binACE2	0.763916	0.260772	2.92944	0.00339568	OTUD6B	TRUE	0.00529267	2.27632	Epithelial (Ciliated)	internal_lung
binACE2	0.850359	0.290544	2.92678	0.00342488	CPQ	TRUE	0.00532139	2.27397	Epithelial (Ciliated)	internal_lung
binACE2	0.968659	0.325576	2.97522	0.0029278	CTSA	TRUE	0.00537196	2.26987	Epithelial (AT1)	internal_lung
binACE2	0.583857	0.20002	2.919	0.0035116	IMMP1L	TRUE	0.00541948	2.26604	Epithelial (Ciliated)	internal_lung
binACE2	0.269135	0.0941016	2.86004	0.00423582	CTSZ	TRUE	0.00548688	2.26067	Epithelial (Secretory)	internal_lung
binACE2	0.35198	0.123122	2.8588	0.00425251	ERMP1	TRUE	0.00550026	2.25962	Epithelial (Secretory)	internal_lung
binACE2	0.860239	0.302685	2.84202	0.00448281	UFSP1	TRUE	0.00560857	2.25115	Epithelial (AT2)	internal_lung
binACE2	0.329947	0.115543	2.85561	0.00429543	MYSM1	TRUE	0.00568709	2.24511	Epithelial (Basal)	internal_lung
binACE2	0.394213	0.138324	2.84992	0.00437299	CAPN12	TRUE	0.00578078	2.23801	Epithelial (Basal)	internal_lung
binACE2	1.35505	0.468086	2.89486	0.00379323	UCHL1	TRUE	0.00584262	2.23339	Epithelial (Ciliated)	internal_lung
binACE2	0.533396	0.184317	2.8939	0.00380485	OTUD1	TRUE	0.00584486	2.23323	Epithelial (Ciliated)	internal_lung
binACE2	1.09347	0.377904	2.89351	0.0038096	MMP15	TRUE	0.00584486	2.23323	Epithelial (Ciliated)	internal_lung
binACE2	0.594348	0.205518	2.89196	0.00382852	CASP3	TRUE	0.00586243	2.23192	Epithelial (Ciliated)	internal_lung
binACE2	1.19921	0.41479	2.89112	0.00383876	PIDD1	TRUE	0.00586664	2.23161	Epithelial (Ciliated)	internal_lung
binACE2	0.571324	0.197687	2.89004	0.00385193	OSGEP	TRUE	0.00587531	2.23097	Epithelial (Ciliated)	internal_lung
binACE2	0.348009	0.122524	2.84032	0.00450677	PGPEP1	TRUE	0.00594837	2.2256	Epithelial (Basal)	internal_lung
binACE2	1.01615	0.345409	2.94188	0.00326226	C1S	TRUE	0.00595051	2.22545	Epithelial (AT1)	internal_lung
binACE2	1.01615	0.345409	2.94188	0.00326225	RNPEP	TRUE	0.00595051	2.22545	Epithelial (AT1)	internal_lung
binACE2	0.337191	0.119156	2.82983	0.00465732	USP36	TRUE	0.00600693	2.22135	Epithelial (Secretory)	internal_lung
binACE2	0.352418	0.124539	2.82977	0.00465815	USP12	TRUE	0.00600693	2.22135	Epithelial (Secretory)	internal_lung
binACE2	1.21502	0.413843	2.93595	0.00332528	HTRA2	TRUE	0.00604772	2.21841	Epithelial (AT1)	internal_lung
binACE2	0.587146	0.20416	2.87591	0.00402864	JOSD2	TRUE	0.00613292	2.21233	Epithelial (Ciliated)	internal_lung
binACE2	0.903778	0.320147	2.82301	0.0047575	PRSS27	TRUE	0.00626958	2.20276	Epithelial (Basal)	internal_lung
binACE2	0.300948	0.106928	2.81448	0.00488561	OTUD7B	TRUE	0.00629087	2.20129	Epithelial (Secretory)	internal_lung
binACE2	0.376568	0.133476	2.82125	0.00478373	PREPL	TRUE	0.00629438	2.20105	Epithelial (Basal)	internal_lung
binACE2	1.47624	0.48244	3.05995	0.00221373	ADAMTS1	TRUE	0.00635724	2.19673	Stromal (Fibroblast)	internal_lung
binACE2	1.47624	0.482439	3.05996	0.0022137	CTSH	TRUE	0.00635724	2.19673	Stromal (Fibroblast)	internal_lung
binACE2	1.87978	0.614424	3.05942	0.00221764	CTSL	TRUE	0.00635724	2.19673	Stromal (Fibroblast)	internal_lung
binACE2	0.504268	0.176098	2.86356	0.00418912	UQCRC1	TRUE	0.00636487	2.19621	Epithelial (Ciliated)	internal_lung
binACE2	0.523887	0.187298	2.79708	0.00515671	METAP1D	TRUE	0.00644201	2.19098	Epithelial (AT2)	internal_lung
binACE2	0.636696	0.227878	2.79402	0.00520566	STAMBPL1	TRUE	0.00649342	2.18753	Epithelial (AT2)	internal_lung
binACE2	0.460263	0.16436	2.80032	0.00510513	ATG4C	TRUE	0.00656374	2.18285	Epithelial (Secretory)	internal_lung
binACE2	0.544162	0.194362	2.79974	0.00511439	PAN2	TRUE	0.00656588	2.18271	Epithelial (Secretory)	internal_lung
binACE2	0.599629	0.210267	2.85174	0.004348	USP42	TRUE	0.00658076	2.18172	Epithelial (Ciliated)	internal_lung
binACE2	0.599629	0.210267	2.85175	0.00434799	SPPL3	TRUE	0.00658076	2.18172	Epithelial (Ciliated)	internal_lung
binACE2	2.42037	0.794209	3.04752	0.00230738	CTSS	TRUE	0.00658313	2.18157	Stromal (Fibroblast)	internal_lung
binACE2	0.983005	0.338526	2.90378	0.00368689	PEPD	TRUE	0.00668585	2.17484	Epithelial (AT1)	internal_lung
binACE2	0.506925	0.181238	2.79701	0.00515774	AGTPBP1	TRUE	0.00677601	2.16903	Epithelial (Basal)	internal_lung
binACE2	0.530783	0.186861	2.84052	0.00450394	CTSA	TRUE	0.00680364	2.16726	Epithelial (Ciliated)	internal_lung
binACE2	0.401279	0.144811	2.77106	0.00558745	MPND	TRUE	0.00695922	2.15744	Epithelial (AT2)	internal_lung
binACE2	1.28967	0.447115	2.88442	0.00392131	USP48	TRUE	0.00706973	2.1506	Epithelial (AT1)	internal_lung
binACE2	1.28967	0.447114	2.88442	0.00392129	FURIN	TRUE	0.00706973	2.1506	Epithelial (AT1)	internal_lung
binACE2	0.312412	0.112348	2.78075	0.00542328	FURIN	TRUE	0.00711387	2.14789	Epithelial (Basal)	internal_lung
binACE2	0.508647	0.184343	2.75924	0.00579362	F11	TRUE	0.00720522	2.14235	Epithelial (AT2)	internal_lung
binACE2	0.560784	0.199152	2.81586	0.00486466	CYLD	TRUE	0.00733441	2.13463	Epithelial (Ciliated)	internal_lung
binACE2	0.380283	0.137405	2.76761	0.00564686	SPRTN	TRUE	0.00739573	2.13102	Epithelial (Basal)	internal_lung
binACE2	0.37476	0.136268	2.75018	0.00595625	BLMH	TRUE	0.00739642	2.13098	Epithelial (AT2)	internal_lung
binACE2	1.03265	0.360145	2.86733	0.00413953	MEST	TRUE	0.00744158	2.12834	Epithelial (AT1)	internal_lung
binACE2	0.321188	0.116318	2.7613	0.00575716	OTUD1	TRUE	0.0075286	2.12329	Epithelial (Basal)	internal_lung
binACE2	0.925945	0.330071	2.80529	0.00502714	MALT1	TRUE	0.00756483	2.1212	Epithelial (Ciliated)	internal_lung
binACE2	0.947381	0.331133	2.86103	0.00422264	RHBDD2	TRUE	0.00756911	2.12096	Epithelial (AT1)	internal_lung
binACE2	0.508867	0.184535	2.75756	0.00582343	PRSS16	TRUE	0.00760355	2.11898	Epithelial (Basal)	internal_lung
binACE2	0.608721	0.22222	2.73927	0.00615764	ERMP1	TRUE	0.00763511	2.11718	Epithelial (AT2)	internal_lung
binACE2	1.11556	0.391133	2.85213	0.00434275	PCSK7	TRUE	0.00765209	2.11622	Epithelial (AT1)	internal_lung
binACE2	1.11556	0.391133	2.85213	0.00434273	ADAM15	TRUE	0.00765209	2.11622	Epithelial (AT1)	internal_lung
binACE2	0.518956	0.189438	2.73946	0.00615411	USPL1	TRUE	0.00788895	2.10298	Epithelial (Secretory)	internal_lung
binACE2	0.528783	0.18965	2.78821	0.00530006	USP53	TRUE	0.00796025	2.09907	Epithelial (Ciliated)	internal_lung
binACE2	0.378596	0.13869	2.72981	0.00633717	MEST	TRUE	0.00811157	2.09089	Epithelial (Secretory)	internal_lung
binACE2	0.490124	0.176238	2.78103	0.00541869	SPG7	TRUE	0.00812286	2.09029	Epithelial (Ciliated)	internal_lung
binACE2	0.589487	0.212253	2.77729	0.00548145	PSMA6	TRUE	0.00820126	2.08612	Epithelial (Ciliated)	internal_lung
binACE2	0.92132	0.325723	2.82853	0.00467617	PSMD7	TRUE	0.00821632	2.08532	Epithelial (AT1)	internal_lung
binACE2	0.352114	0.128909	2.7315	0.00630477	SPPL2B	TRUE	0.00821941	2.08516	Epithelial (Basal)	internal_lung
binACE2	0.292107	0.107376	2.72041	0.00652018	OTUD5	TRUE	0.00833348	2.07917	Epithelial (Secretory)	internal_lung
binACE2	0.916291	0.324679	2.82215	0.00477035	METAP2	TRUE	0.0083582	2.07789	Epithelial (AT1)	internal_lung
binACE2	0.454179	0.164155	2.76677	0.00566149	AMZ2	TRUE	0.00845449	2.07291	Epithelial (Ciliated)	internal_lung
binACE2	0.537826	0.194733	2.76187	0.00574721	ALG13	TRUE	0.00856618	2.06721	Epithelial (Ciliated)	internal_lung
binACE2	0.304116	0.111934	2.71693	0.00658914	C1RL	TRUE	0.00857698	2.06667	Epithelial (Basal)	internal_lung
binACE2	0.887053	0.321433	2.75969	0.0057857	CAPN8	TRUE	0.00860719	2.06514	Epithelial (Ciliated)	internal_lung
binACE2	0.314139	0.116123	2.70521	0.00682603	ZRANB1	TRUE	0.00871151	2.05991	Epithelial (Secretory)	internal_lung
binACE2	0.566523	0.20952	2.7039	0.00685301	BMP1	TRUE	0.00873304	2.05883	Epithelial (Secretory)	internal_lung
binACE2	0.335911	0.124361	2.7011	0.00691107	CASP2	TRUE	0.00898227	2.04661	Epithelial (Basal)	internal_lung
binACE2	0.493486	0.179777	2.74499	0.00605136	PEPD	TRUE	0.00898536	2.04646	Epithelial (Ciliated)	internal_lung
binACE2	0.965764	0.34573	2.7934	0.00521566	USP8	TRUE	0.00911275	2.04035	Epithelial (AT1)	internal_lung
binACE2	0.255189	0.0948592	2.69019	0.00714107	CTSL	TRUE	0.00926704	2.03306	Epithelial (Basal)	internal_lung
binACE2	0.543958	0.199476	2.72693	0.00639261	JOSD1	TRUE	0.00947412	2.02346	Epithelial (Ciliated)	internal_lung
binACE2	0.629113	0.235637	2.66984	0.00758866	CPM	TRUE	0.0096279	2.01647	Epithelial (Secretory)	internal_lung
binACE2	0.629113	0.235631	2.66991	0.00758723	ACE	TRUE	0.0096279	2.01647	Epithelial (Secretory)	internal_lung
binACE2	0.443076	0.165931	2.67024	0.00757962	AGTPBP1	TRUE	0.0096279	2.01647	Epithelial (Secretory)	internal_lung
binACE2	1.38345	0.509466	2.7155	0.00661759	HSP90AB1	TRUE	0.00978903	2.00926	Epithelial (Ciliated)	internal_lung
binACE2	1.98893	0.681746	2.9174	0.00352958	SEC11A	TRUE	0.0100227	1.99902	Stromal (Fibroblast)	internal_lung
binACE2	1.46586	0.502914	2.91473	0.00355999	SUPT16H	TRUE	0.0100616	1.99733	Stromal (Fibroblast)	internal_lung
binACE2	0.358716	0.134974	2.65767	0.00786818	MIPEP	TRUE	0.0101951	1.99161	Epithelial (Basal)	internal_lung
binACE2	0.257462	0.0970161	2.65381	0.00795883	USP39	TRUE	0.0102968	1.9873	Epithelial (Basal)	internal_lung
binACE2	2.31363	0.79631	2.90545	0.0036673	USP18	TRUE	0.0103164	1.98647	Stromal (Fibroblast)	internal_lung
binACE2	0.443686	0.16467	2.6944	0.0070516	ADGB	TRUE	0.0103918	1.98331	Epithelial (Ciliated)	internal_lung
binACE2	0.407289	0.154104	2.64295	0.00821872	DPYSL2	TRUE	0.010412	1.98247	Epithelial (Secretory)	internal_lung
binACE2	1.22782	0.448981	2.73469	0.00624389	HPN	TRUE	0.0108787	1.96342	Epithelial (AT1)	internal_lung
binACE2	0.488932	0.186628	2.61983	0.00879744	USPL1	TRUE	0.0108921	1.96289	Epithelial (AT2)	internal_lung
binACE2	1.77834	0.616058	2.88664	0.00389381	BACE2	TRUE	0.0109027	1.96247	Stromal (Fibroblast)	internal_lung
binACE2	2.11296	0.774234	2.7291	0.00635069	MPND	TRUE	0.0110031	1.95848	Epithelial (AT1)	internal_lung
binACE2	2.11296	0.774208	2.72919	0.00634895	CAPN7	TRUE	0.0110031	1.95848	Epithelial (AT1)	internal_lung
binACE2	0.281427	0.107499	2.61795	0.00884597	LNPEP	TRUE	0.0111902	1.95116	Epithelial (Secretory)	internal_lung
binACE2	0.980829	0.360843	2.71816	0.00656465	LONP1	TRUE	0.0112903	1.9473	Epithelial (AT1)	internal_lung
binACE2	1.77886	0.654501	2.71788	0.00657017	MMP7	TRUE	0.0112903	1.9473	Epithelial (AT1)	internal_lung
binACE2	1.77886	0.65451	2.71784	0.00657087	VCPIP1	TRUE	0.0112903	1.9473	Epithelial (AT1)	internal_lung
binACE2	0.269348	0.103029	2.6143	0.00894105	STAMBP	TRUE	0.011294	1.94715	Epithelial (Secretory)	internal_lung
binACE2	0.64403	0.241926	2.6621	0.00776549	DPP9	TRUE	0.0114224	1.94224	Epithelial (Ciliated)	internal_lung
binACE2	1.34814	0.47406	2.84382	0.00445757	DPP7	TRUE	0.0116167	1.93492	Stromal (Fibroblast)	internal_lung
binACE2	0.407711	0.156574	2.60396	0.00921548	BACE1	TRUE	0.0119045	1.92429	Epithelial (Basal)	internal_lung
binACE2	1.1086	0.418909	2.64641	0.00813512	FOLH1	TRUE	0.0119437	1.92286	Epithelial (Ciliated)	internal_lung
binACE2	-0.238526	0.0916666	-2.60211	0.0092653	C1R	TRUE	0.0119507	1.92261	Epithelial (Basal)	internal_lung
binACE2	1.32868	0.469378	2.83072	0.0046444	CTSF	TRUE	0.0119998	1.92083	Stromal (Fibroblast)	internal_lung
binACE2	1.32868	0.469379	2.83071	0.00464443	USP53	TRUE	0.0119998	1.92083	Stromal (Fibroblast)	internal_lung
binACE2	1.34587	0.499206	2.69602	0.00701726	CASP7	TRUE	0.0120241	1.91995	Epithelial (AT1)	internal_lung
binACE2	0.956281	0.355353	2.69107	0.0071223	EIF3H	TRUE	0.0121372	1.91588	Epithelial (AT1)	internal_lung
binACE2	0.956281	0.355353	2.69107	0.00712225	SPPL2A	TRUE	0.0121372	1.91588	Epithelial (AT1)	internal_lung
binACE2	1.3173	0.466653	2.82287	0.00475958	JOSD2	TRUE	0.0121928	1.9139	Stromal (Fibroblast)	internal_lung
binACE2	1.3173	0.466654	2.82287	0.00475964	NPEPPS	TRUE	0.0121928	1.9139	Stromal (Fibroblast)	internal_lung
binACE2	0.790044	0.299848	2.63482	0.0084183	CASP9	TRUE	0.0123363	1.90881	Epithelial (Ciliated)	internal_lung
binACE2	1.1579	0.431531	2.68324	0.00729136	USP3	TRUE	0.0123913	1.90688	Epithelial (AT1)	internal_lung
binACE2	0.362916	0.14112	2.57169	0.0101205	PRCP	TRUE	0.0125115	1.90269	Epithelial (AT2)	internal_lung
binACE2	0.397297	0.154348	2.57403	0.0100521	BLMH	TRUE	0.012642	1.89818	Epithelial (Secretory)	internal_lung
binACE2	0.807188	0.314716	2.56481	0.0103232	CAPN5	TRUE	0.0127431	1.89472	Epithelial (AT2)	internal_lung
binACE2	0.934482	0.350478	2.6663	0.00766906	PSMB5	TRUE	0.0129625	1.88731	Epithelial (AT1)	internal_lung
binACE2	0.934482	0.350479	2.6663	0.00766913	DERL1	TRUE	0.0129625	1.88731	Epithelial (AT1)	internal_lung
binACE2	0.688903	0.263219	2.61722	0.00886495	USP12	TRUE	0.0129666	1.88717	Epithelial (Ciliated)	internal_lung
binACE2	1.0207	0.383136	2.66408	0.00771996	ATG4D	TRUE	0.0129779	1.8868	Epithelial (AT1)	internal_lung
binACE2	1.0207	0.383135	2.66408	0.00771988	JOSD1	TRUE	0.0129779	1.8868	Epithelial (AT1)	internal_lung
binACE2	0.461685	0.176533	2.61528	0.00891531	DDI2	TRUE	0.013016	1.88552	Epithelial (Ciliated)	internal_lung
binACE2	1.51847	0.542469	2.79918	0.00512329	F10	TRUE	0.0130687	1.88377	Stromal (Fibroblast)	internal_lung
binACE2	0.357518	0.140025	2.55323	0.0106728	ZRANB1	TRUE	0.0131552	1.8809	Epithelial (AT2)	internal_lung
binACE2	1.69204	0.59355	2.85071	0.00436213	CTSC	TRUE	0.0133955	1.87304	Stromal (Pericyte)	internal_lung
binACE2	0.534562	0.205267	2.60423	0.0092081	TPP1	TRUE	0.0134185	1.8723	Epithelial (Ciliated)	internal_lung
binACE2	0.276364	0.108776	2.54067	0.0110641	SCRN2	TRUE	0.0136173	1.86591	Epithelial (AT2)	internal_lung
binACE2	0.358937	0.140412	2.55632	0.0105787	BMP1	TRUE	0.0136241	1.86569	Epithelial (Basal)	internal_lung
binACE2	0.439019	0.169091	2.59634	0.00942232	USP34	TRUE	0.0137052	1.86311	Epithelial (Ciliated)	internal_lung
binACE2	0.425212	0.167562	2.53763	0.0111604	USP43	TRUE	0.0140154	1.85339	Epithelial (Secretory)	internal_lung
binACE2	0.316184	0.124809	2.53333	0.0112985	CTSV	TRUE	0.0141682	1.84869	Epithelial (Secretory)	internal_lung
binACE2	0.274048	0.108299	2.53047	0.0113909	OTUD4	TRUE	0.0142634	1.84578	Epithelial (Secretory)	internal_lung
binACE2	0.321205	0.127397	2.52129	0.0116926	MALT1	TRUE	0.01462	1.83505	Epithelial (Secretory)	internal_lung
binACE2	1.60693	0.570307	2.81767	0.00483742	CTSB	TRUE	0.0146248	1.83491	Stromal (Pericyte)	internal_lung
binACE2	1.60693	0.570307	2.81766	0.00483743	PSMA3	TRUE	0.0146248	1.83491	Stromal (Pericyte)	internal_lung
binACE2	0.322081	0.127664	2.52288	0.0116398	MMP7	TRUE	0.0149679	1.82484	Epithelial (Basal)	internal_lung
binACE2	0.468537	0.185807	2.52163	0.0116811	CASP10	TRUE	0.0149984	1.82395	Epithelial (Basal)	internal_lung
binACE2	0.252208	0.100653	2.50572	0.0122204	JOSD1	TRUE	0.0150183	1.82338	Epithelial (AT2)	internal_lung
binACE2	0.515746	0.201374	2.56114	0.010433	DESI1	TRUE	0.0151192	1.82047	Epithelial (Ciliated)	internal_lung
binACE2	0.537223	0.209984	2.5584	0.0105154	AGBL4	TRUE	0.0152104	1.81786	Epithelial (Ciliated)	internal_lung
binACE2	0.428633	0.17107	2.5056	0.0122242	QPCT	TRUE	0.0152406	1.817	Epithelial (Secretory)	internal_lung
binACE2	2.02382	0.777621	2.60258	0.00925256	OTUD6B	TRUE	0.0153061	1.81514	Epithelial (AT1)	internal_lung
binACE2	0.439082	0.171964	2.55334	0.0106695	SPPL2B	TRUE	0.0154049	1.81234	Epithelial (Ciliated)	internal_lung
binACE2	0.955511	0.367947	2.59687	0.00940763	ABHD17C	TRUE	0.0154394	1.81137	Epithelial (AT1)	internal_lung
binACE2	0.955511	0.367947	2.59687	0.00940763	PREPL	TRUE	0.0154394	1.81137	Epithelial (AT1)	internal_lung
binACE2	0.955511	0.367947	2.59688	0.0094076	STAMBP	TRUE	0.0154394	1.81137	Epithelial (AT1)	internal_lung
binACE2	0.275345	0.109825	2.50712	0.012172	USP12	TRUE	0.0156051	1.80673	Epithelial (Basal)	internal_lung
binACE2	-2.92162	1.0666	-2.73919	0.00615903	ADAMTS8	TRUE	0.0156445	1.80564	Stromal (Fibroblast)	internal_lung
binACE2	0.382507	0.153626	2.48986	0.0127792	TASP1	TRUE	0.0156819	1.8046	Epithelial (AT2)	internal_lung
binACE2	1.04775	0.404454	2.59054	0.00958263	ABHD5	TRUE	0.0156853	1.80451	Epithelial (AT1)	internal_lung
binACE2	0.202667	0.0809257	2.50435	0.0122675	ZC3H12A	TRUE	0.0157039	1.80399	Epithelial (Basal)	internal_lung
binACE2	0.904253	0.355203	2.54573	0.0109048	PRSS8	TRUE	0.0157158	1.80366	Epithelial (Ciliated)	internal_lung
binACE2	0.869317	0.335889	2.58811	0.00965036	DNPEP	TRUE	0.0157547	1.80259	Epithelial (AT1)	internal_lung
binACE2	0.530131	0.208494	2.54267	0.0110009	PGPEP1	TRUE	0.0158251	1.80065	Epithelial (Ciliated)	internal_lung
binACE2	0.433556	0.170831	2.53793	0.0111511	PRSS23	TRUE	0.0160119	1.79556	Epithelial (Ciliated)	internal_lung
binACE2	0.639658	0.252492	2.53338	0.0112968	BRCC3	TRUE	0.0161914	1.79071	Epithelial (Ciliated)	internal_lung
binACE2	1.36828	0.502913	2.7207	0.0065144	PCSK5	TRUE	0.0164087	1.78493	Stromal (Fibroblast)	internal_lung
binACE2	1.36828	0.502913	2.7207	0.00651438	USP34	TRUE	0.0164087	1.78493	Stromal (Fibroblast)	internal_lung
binACE2	0.300522	0.12161	2.47119	0.0134664	USP38	TRUE	0.0165007	1.7825	Epithelial (AT2)	internal_lung
binACE2	0.818966	0.324246	2.52576	0.0115449	CASP2	TRUE	0.0165168	1.78207	Epithelial (Ciliated)	internal_lung
binACE2	1.67458	0.618188	2.70885	0.00675171	RHBDF1	TRUE	0.0167956	1.7748	Stromal (Fibroblast)	internal_lung
binACE2	1.67458	0.618188	2.70885	0.00675169	OTUD5	TRUE	0.0167956	1.7748	Stromal (Fibroblast)	internal_lung
binACE2	1.67458	0.618188	2.70885	0.00675172	PSMA6	TRUE	0.0167956	1.7748	Stromal (Fibroblast)	internal_lung
binACE2	0.477087	0.189539	2.51709	0.0118327	OTUD7B	TRUE	0.0168977	1.77217	Epithelial (Ciliated)	internal_lung
binACE2	0.625076	0.249285	2.50748	0.0121596	HTRA2	TRUE	0.017333	1.76113	Epithelial (Ciliated)	internal_lung
binACE2	0.268077	0.109471	2.44883	0.0143323	PRSS22	TRUE	0.0175359	1.75607	Epithelial (AT2)	internal_lung
binACE2	1.00371	0.393726	2.54927	0.0107948	USP10	TRUE	0.0175769	1.75506	Epithelial (AT1)	internal_lung
binACE2	0.318092	0.130083	2.4453	0.0144731	PCSK2	TRUE	0.0176823	1.75246	Epithelial (AT2)	internal_lung
binACE2	1.3173	0.489878	2.68904	0.00716574	EPHX1	TRUE	0.0177522	1.75075	Stromal (Fibroblast)	internal_lung
binACE2	0.493892	0.2022	2.44259	0.0145821	BACE1	TRUE	0.0177893	1.74984	Epithelial (AT2)	internal_lung
binACE2	0.859505	0.344318	2.49626	0.0125512	CAPN15	TRUE	0.0178265	1.74893	Epithelial (Ciliated)	internal_lung
binACE2	0.859505	0.344318	2.49625	0.0125513	USPL1	TRUE	0.0178265	1.74893	Epithelial (Ciliated)	internal_lung
binACE2	0.69306	0.277987	2.49314	0.0126619	CAPN9	TRUE	0.017951	1.74591	Epithelial (Ciliated)	internal_lung
binACE2	0.830971	0.32727	2.5391	0.0111137	TRAP1	TRUE	0.0180489	1.74355	Epithelial (AT1)	internal_lung
binACE2	0.354452	0.145456	2.43683	0.0148168	PSEN2	TRUE	0.0184463	1.73409	Epithelial (Secretory)	internal_lung
binACE2	0.356695	0.146028	2.44265	0.0145799	ERAP2	TRUE	0.0186256	1.72989	Epithelial (Basal)	internal_lung
binACE2	0.315737	0.129671	2.43491	0.0148954	MPND	TRUE	0.0189821	1.72166	Epithelial (Basal)	internal_lung
binACE2	0.913311	0.369401	2.47241	0.0134204	C1S	TRUE	0.0189921	1.72143	Epithelial (Ciliated)	internal_lung
binACE2	1.4781	0.587548	2.51571	0.0118792	TASP1	TRUE	0.0191421	1.71801	Epithelial (AT1)	internal_lung
binACE2	1.4781	0.587547	2.51572	0.0118791	CAPN15	TRUE	0.0191421	1.71801	Epithelial (AT1)	internal_lung
binACE2	1.4781	0.587548	2.51571	0.0118792	USP24	TRUE	0.0191421	1.71801	Epithelial (AT1)	internal_lung
binACE2	0.811473	0.322871	2.51331	0.0119606	JOSD2	TRUE	0.0191741	1.71729	Epithelial (AT1)	internal_lung
binACE2	0.811473	0.322871	2.5133	0.0119607	UQCRC1	TRUE	0.0191741	1.71729	Epithelial (AT1)	internal_lung
binACE2	0.257842	0.106215	2.42755	0.0152013	OTUD4	TRUE	0.0193429	1.71348	Epithelial (Basal)	internal_lung
binACE2	0.815494	0.336208	2.42556	0.0152847	ESPL1	TRUE	0.01942	1.71175	Epithelial (Basal)	internal_lung
binACE2	0.672968	0.273397	2.4615	0.0138356	USP45	TRUE	0.0194767	1.71048	Epithelial (Ciliated)	internal_lung
binACE2	0.672968	0.273403	2.46146	0.0138374	PLAT	TRUE	0.0194767	1.71048	Epithelial (Ciliated)	internal_lung
binACE2	0.413883	0.170957	2.42097	0.015479	CPM	TRUE	0.0196376	1.70691	Epithelial (Basal)	internal_lung
binACE2	0.630105	0.256713	2.45451	0.0141076	USP46	TRUE	0.0198215	1.70286	Epithelial (Ciliated)	internal_lung
binACE2	0.537933	0.219273	2.45325	0.0141572	VCPIP1	TRUE	0.0198555	1.70212	Epithelial (Ciliated)	internal_lung
binACE2	0.864154	0.346664	2.49277	0.0126751	YME1L1	TRUE	0.0202671	1.69321	Epithelial (AT1)	internal_lung
binACE2	0.259389	0.10772	2.40799	0.0160407	KHNYN	TRUE	0.0203198	1.69208	Epithelial (Basal)	internal_lung
binACE2	1.24842	0.472521	2.64205	0.00824059	CTSA	TRUE	0.0203313	1.69184	Stromal (Fibroblast)	internal_lung
binACE2	0.380901	0.158281	2.40648	0.016107	PIDD1	TRUE	0.0203735	1.69094	Epithelial (Basal)	internal_lung
binACE2	1.06044	0.440937	2.40497	0.0161739	ACE	TRUE	0.0204276	1.68978	Epithelial (Basal)	internal_lung
binACE2	0.505133	0.207465	2.43478	0.0149007	USP28	TRUE	0.020861	1.68067	Epithelial (Ciliated)	internal_lung
binACE2	1.17811	0.474953	2.48049	0.0131203	USP44	TRUE	0.0209029	1.67979	Epithelial (AT1)	internal_lung
binACE2	1.03835	0.418698	2.47995	0.0131399	USP7	TRUE	0.0209029	1.67979	Epithelial (AT1)	internal_lung
binACE2	0.654204	0.269088	2.43119	0.0150493	C1RL	TRUE	0.0210315	1.67713	Epithelial (Ciliated)	internal_lung
binACE2	0.931558	0.376198	2.47624	0.0132774	USP15	TRUE	0.0210677	1.67638	Epithelial (AT1)	internal_lung
binACE2	1.22723	0.467233	2.62659	0.00862447	CAPN1	TRUE	0.0211916	1.67384	Stromal (Fibroblast)	internal_lung
binACE2	0.254539	0.106692	2.38574	0.0170447	OTUD7B	TRUE	0.0214956	1.66765	Epithelial (Basal)	internal_lung
binACE2	0.223025	0.0936931	2.38038	0.017295	USP11	TRUE	0.0217788	1.66197	Epithelial (Basal)	internal_lung
binACE2	0.281807	0.119136	2.36542	0.0180098	XPNPEP3	TRUE	0.0223892	1.64996	Epithelial (Secretory)	internal_lung
binACE2	0.288647	0.122152	2.36302	0.0181267	AGBL5	TRUE	0.0225021	1.64778	Epithelial (Secretory)	internal_lung
binACE2	0.726927	0.302353	2.40423	0.0162066	NYNRIN	TRUE	0.0226085	1.64573	Epithelial (Ciliated)	internal_lung
binACE2	2.08803	0.802158	2.60301	0.00924094	XPNPEP3	TRUE	0.022614	1.64562	Stromal (Fibroblast)	internal_lung
binACE2	0.636639	0.265034	2.4021	0.0163011	ATG4D	TRUE	0.0226999	1.64398	Epithelial (Ciliated)	internal_lung
binACE2	1.32176	0.539868	2.44829	0.0143535	USP31	TRUE	0.0227172	1.64365	Epithelial (AT1)	internal_lung
binACE2	0.901807	0.368974	2.44409	0.0145217	PRSS22	TRUE	0.0229251	1.63969	Epithelial (AT1)	internal_lung
binACE2	1.11095	0.473553	2.34598	0.0189773	HPR	TRUE	0.0231173	1.63606	Epithelial (AT2)	internal_lung
binACE2	0.535018	0.223647	2.39224	0.0167459	ZRANB1	TRUE	0.023278	1.63305	Epithelial (Ciliated)	internal_lung
binACE2	0.819118	0.336123	2.43696	0.0148114	PSMA2	TRUE	0.0233233	1.63221	Epithelial (AT1)	internal_lung
binACE2	0.270434	0.115221	2.34709	0.0189207	PLAT	TRUE	0.0234541	1.62978	Epithelial (Secretory)	internal_lung
binACE2	1.77172	0.687231	2.57805	0.00993583	PSMB1	TRUE	0.0234971	1.62898	Stromal (Fibroblast)	internal_lung
binACE2	0.389277	0.16555	2.35142	0.018702	USP37	TRUE	0.0235158	1.62864	Epithelial (Basal)	internal_lung
binACE2	1.60545	0.661942	2.42536	0.0152931	TAF2	TRUE	0.0237825	1.62374	Epithelial (AT1)	internal_lung
binACE2	1.60545	0.661949	2.42534	0.0152942	RHBDF2	TRUE	0.0237825	1.62374	Epithelial (AT1)	internal_lung
binACE2	1.09861	0.453382	2.42315	0.0153866	USP25	TRUE	0.0238665	1.62221	Epithelial (AT1)	internal_lung
binACE2	0.807474	0.333388	2.42203	0.0154343	APEH	TRUE	0.0238809	1.62195	Epithelial (AT1)	internal_lung
binACE2	1.33533	0.520867	2.56366	0.0103574	CTSZ	TRUE	0.0238896	1.62179	Stromal (Fibroblast)	internal_lung
binACE2	0.325734	0.139245	2.33928	0.0193207	SPRTN	TRUE	0.0239156	1.62132	Epithelial (Secretory)	internal_lung
binACE2	0.587492	0.246999	2.37852	0.0173822	ERMP1	TRUE	0.0241197	1.61763	Epithelial (Ciliated)	internal_lung
binACE2	0.49264	0.210714	2.33796	0.0193894	PHEX	TRUE	0.0243441	1.61361	Epithelial (Basal)	internal_lung
binACE2	0.457825	0.1929	2.37338	0.0176262	NPEPL1	TRUE	0.0244151	1.61234	Epithelial (Ciliated)	internal_lung
binACE2	0.438632	0.184889	2.3724	0.0176728	TPP2	TRUE	0.0244365	1.61196	Epithelial (Ciliated)	internal_lung
binACE2	0.820744	0.346079	2.37155	0.0177136	PREP	TRUE	0.0244498	1.61173	Epithelial (Ciliated)	internal_lung
binACE2	0.638395	0.274618	2.32466	0.0200899	CAD	TRUE	0.0248322	1.60498	Epithelial (Secretory)	internal_lung
binACE2	0.750925	0.317774	2.36308	0.0181237	RHBDF2	TRUE	0.0249718	1.60255	Epithelial (Ciliated)	internal_lung
binACE2	0.783221	0.338768	2.31197	0.0207792	UFSP1	TRUE	0.0256475	1.59095	Epithelial (Secretory)	internal_lung
binACE2	0.542094	0.230637	2.35042	0.0187524	KHNYN	TRUE	0.0257026	1.59002	Epithelial (Ciliated)	internal_lung
binACE2	0.253112	0.110077	2.29942	0.0214813	ADAM17	TRUE	0.0261293	1.58287	Epithelial (AT2)	internal_lung
binACE2	0.852088	0.35688	2.38761	0.0169585	USP9X	TRUE	0.0261742	1.58213	Epithelial (AT1)	internal_lung
binACE2	1.47684	0.642306	2.29928	0.0214891	MMP2	TRUE	0.0264858	1.57699	Epithelial (Secretory)	internal_lung
binACE2	1.20238	0.504853	2.38165	0.0172351	PSMA7	TRUE	0.0265352	1.57618	Epithelial (AT1)	internal_lung
binACE2	1.27046	0.503377	2.52388	0.0116068	PAPPA	TRUE	0.0266691	1.57399	Stromal (Fibroblast)	internal_lung
binACE2	0.396119	0.173071	2.28877	0.0220926	ZC3H12C	TRUE	0.0268336	1.57132	Epithelial (AT2)	internal_lung
binACE2	0.677591	0.290473	2.33271	0.0196631	LACTB	TRUE	0.0269038	1.57019	Epithelial (Ciliated)	internal_lung
binACE2	0.42275	0.181367	2.3309	0.0197584	TASP1	TRUE	0.0269871	1.56884	Epithelial (Ciliated)	internal_lung
binACE2	0.270459	0.118163	2.28887	0.0220871	RHBDF2	TRUE	0.0271842	1.56568	Epithelial (Secretory)	internal_lung
binACE2	1.03244	0.43562	2.37005	0.0177858	UCHL1	TRUE	0.0273155	1.56359	Epithelial (AT1)	internal_lung
binACE2	0.437396	0.188342	2.32234	0.0202144	APEH	TRUE	0.0275619	1.55969	Epithelial (Ciliated)	internal_lung
binACE2	0.626805	0.270086	2.32076	0.0202996	USP37	TRUE	0.02763	1.55862	Epithelial (Ciliated)	internal_lung
binACE2	1.44036	0.560127	2.57149	0.0101262	PSMA5	TRUE	0.0278114	1.55578	Stromal (Pericyte)	internal_lung
binACE2	2.68558	1.07202	2.50516	0.0122395	USP38	TRUE	0.0280159	1.5526	Stromal (Fibroblast)	internal_lung
binACE2	0.908856	0.385783	2.35588	0.0184791	CASP1	TRUE	0.0283104	1.54805	Epithelial (AT1)	internal_lung
binACE2	0.743807	0.328636	2.26331	0.0236164	AEBP1	TRUE	0.0286426	1.54299	Epithelial (AT2)	internal_lung
binACE2	0.259748	0.114362	2.27128	0.0231301	RHBDL1	TRUE	0.0289979	1.53763	Epithelial (Basal)	internal_lung
binACE2	0.346546	0.153109	2.26339	0.0236114	CAPN10	TRUE	0.0290188	1.53732	Epithelial (Secretory)	internal_lung
binACE2	0.510058	0.224717	2.26978	0.0232211	FAM111B	TRUE	0.0290692	1.53657	Epithelial (Basal)	internal_lung
binACE2	0.293626	0.130127	2.25646	0.024042	MIPEP	TRUE	0.0291164	1.53586	Epithelial (AT2)	internal_lung
binACE2	1.21972	0.489878	2.48985	0.0127798	AEBP1	TRUE	0.0291417	1.53548	Stromal (Fibroblast)	internal_lung
binACE2	0.245297	0.108391	2.26307	0.0236312	PSMA6	TRUE	0.029539	1.5296	Epithelial (Basal)	internal_lung
binACE2	0.822845	0.359019	2.29193	0.0219099	SENP3	TRUE	0.0297702	1.52622	Epithelial (Ciliated)	internal_lung
binACE2	0.368438	0.163629	2.25167	0.0243431	PRSS16	TRUE	0.0298757	1.52468	Epithelial (Secretory)	internal_lung
binACE2	0.456136	0.202201	2.25586	0.0240796	USP13	TRUE	0.0300553	1.52208	Epithelial (Basal)	internal_lung
binACE2	0.288409	0.128938	2.2368	0.0252993	CASP6	TRUE	0.0305945	1.51436	Epithelial (AT2)	internal_lung
binACE2	0.28968	0.129222	2.24172	0.0249797	MMEL1	TRUE	0.0306134	1.51409	Epithelial (Secretory)	internal_lung
binACE2	0.377188	0.168701	2.23584	0.0253623	PSEN2	TRUE	0.0306262	1.51391	Epithelial (AT2)	internal_lung
binACE2	1.82735	0.78627	2.32408	0.0201214	ERAP1	TRUE	0.0306757	1.51321	Epithelial (AT1)	internal_lung
binACE2	1.82735	0.786271	2.32407	0.0201217	ABHD4	TRUE	0.0306757	1.51321	Epithelial (AT1)	internal_lung
binACE2	0.876142	0.377472	2.32108	0.0202826	TPP1	TRUE	0.0308454	1.51081	Epithelial (AT1)	internal_lung
binACE2	1.42403	0.576981	2.46808	0.013584	LONP2	TRUE	0.0308587	1.51062	Stromal (Fibroblast)	internal_lung
binACE2	1.18019	0.479455	2.46153	0.0138345	HTRA2	TRUE	0.0313098	1.50432	Stromal (Fibroblast)	internal_lung
binACE2	1.81118	0.716903	2.52639	0.0115241	DESI1	TRUE	0.0314295	1.50266	Stromal (Pericyte)	internal_lung
binACE2	1.26301	0.568726	2.22077	0.0263665	QPCTL	TRUE	0.0317927	1.49767	Epithelial (AT2)	internal_lung
binACE2	0.326206	0.146062	2.23334	0.0255263	NLRP1	TRUE	0.0318144	1.49738	Epithelial (Basal)	internal_lung
binACE2	0.276585	0.124433	2.22277	0.0262311	ABHD17B	TRUE	0.0321015	1.49347	Epithelial (Secretory)	internal_lung
binACE2	0.237917	0.106728	2.22918	0.0258018	BLMH	TRUE	0.0321106	1.49335	Epithelial (Basal)	internal_lung
binACE2	0.437618	0.197703	2.21351	0.0268622	ABHD17B	TRUE	0.0323435	1.49021	Epithelial (AT2)	internal_lung
binACE2	0.281801	0.127418	2.21163	0.0269925	OTUD1	TRUE	0.0324534	1.48874	Epithelial (AT2)	internal_lung
binACE2	0.236162	0.106324	2.22115	0.026341	ABHD13	TRUE	0.0327337	1.485	Epithelial (Basal)	internal_lung
binACE2	2.31177	1.04938	2.20298	0.027596	ADAMTS2	TRUE	0.0331312	1.47976	Epithelial (AT2)	internal_lung
binACE2	1.14991	0.471517	2.43874	0.0147388	PSMB2	TRUE	0.0332312	1.47845	Stromal (Fibroblast)	internal_lung
binACE2	1.05305	0.477091	2.20723	0.0272978	DPYS	TRUE	0.0333597	1.47678	Epithelial (Secretory)	internal_lung
binACE2	0.705488	0.318774	2.21313	0.026889	ZUP1	TRUE	0.0333659	1.4767	Epithelial (Basal)	internal_lung
binACE2	0.958109	0.426579	2.24603	0.0247023	ADAMTS8	TRUE	0.0335063	1.47487	Epithelial (Ciliated)	internal_lung
binACE2	1.73531	0.773134	2.24451	0.0247994	TMPRSS11D	TRUE	0.0335798	1.47392	Epithelial (Ciliated)	internal_lung
binACE2	0.607131	0.274918	2.20841	0.0272159	CPVL	TRUE	0.0337223	1.47208	Epithelial (Basal)	internal_lung
binACE2	1.24171	0.543494	2.28469	0.0223313	PM20D2	TRUE	0.033796	1.47113	Epithelial (AT1)	internal_lung
binACE2	1.24171	0.543495	2.28468	0.0223315	ZC3H12A	TRUE	0.033796	1.47113	Epithelial (AT1)	internal_lung
binACE2	2.42354	1.06158	2.28296	0.0224327	CARD8	TRUE	0.0338669	1.47022	Epithelial (AT1)	internal_lung
binACE2	0.715466	0.319332	2.24051	0.025058	MMP7	TRUE	0.0338715	1.47017	Epithelial (Ciliated)	internal_lung
binACE2	0.224776	0.102419	2.19466	0.0281878	USP11	TRUE	0.0343987	1.46346	Epithelial (Secretory)	internal_lung
binACE2	0.371908	0.166505	2.23362	0.0255082	ECT2L	TRUE	0.0344207	1.46318	Epithelial (Ciliated)	internal_lung
binACE2	0.47254	0.215536	2.1924	0.028351	ACY3	TRUE	0.034549	1.46156	Epithelial (Secretory)	internal_lung
binACE2	0.266893	0.122194	2.18418	0.0289493	CFD	TRUE	0.0347058	1.4596	Epithelial (AT2)	internal_lung
binACE2	0.385283	0.172849	2.22902	0.0258128	PSMB2	TRUE	0.0347719	1.45877	Epithelial (Ciliated)	internal_lung
binACE2	0.59033	0.270544	2.18201	0.0291088	CFB	TRUE	0.0348467	1.45784	Epithelial (AT2)	internal_lung
binACE2	-0.757275	0.333624	-2.26985	0.023217	GGT1	TRUE	0.034966	1.45635	Epithelial (AT1)	internal_lung
binACE2	1.3173	0.545654	2.41417	0.015771	ADAMTS4	TRUE	0.0350339	1.45551	Stromal (Fibroblast)	internal_lung
binACE2	1.3173	0.545653	2.41417	0.0157709	USP10	TRUE	0.0350339	1.45551	Stromal (Fibroblast)	internal_lung
binACE2	1.3173	0.545653	2.41417	0.015771	APEH	TRUE	0.0350339	1.45551	Stromal (Fibroblast)	internal_lung
binACE2	1.3173	0.545654	2.41417	0.0157711	PSMB7	TRUE	0.0350339	1.45551	Stromal (Fibroblast)	internal_lung
binACE2	-1.62494	0.655304	-2.47968	0.0131502	CPM	TRUE	0.0353695	1.45137	Stromal (Pericyte)	internal_lung
binACE2	1.62494	0.655304	2.47968	0.0131502	SEC11C	TRUE	0.0353695	1.45137	Stromal (Pericyte)	internal_lung
binACE2	1.1121	0.461658	2.40892	0.0159999	PARL	TRUE	0.0354115	1.45086	Stromal (Fibroblast)	internal_lung
binACE2	1.03079	0.455975	2.26063	0.0237823	CASP8	TRUE	0.0357308	1.44696	Epithelial (AT1)	internal_lung
binACE2	1.65658	0.690988	2.39741	0.0165113	N4BP1	TRUE	0.0362766	1.44037	Stromal (Fibroblast)	internal_lung
binACE2	1.65658	0.690987	2.39742	0.0165111	CAPN7	TRUE	0.0362766	1.44037	Stromal (Fibroblast)	internal_lung
binACE2	0.826022	0.373674	2.21054	0.0270678	PLAU	TRUE	0.0363999	1.4389	Epithelial (Ciliated)	internal_lung
binACE2	0.490521	0.225496	2.1753	0.029608	USP30	TRUE	0.0366329	1.43613	Epithelial (Basal)	internal_lung
binACE2	0.52827	0.239337	2.20722	0.0272987	USP24	TRUE	0.0366476	1.43595	Epithelial (Ciliated)	internal_lung
binACE2	0.686785	0.311956	2.20155	0.0276972	DPYSL3	TRUE	0.037119	1.4304	Epithelial (Ciliated)	internal_lung
binACE2	0.624121	0.287844	2.16826	0.0301389	SENP8	TRUE	0.0372355	1.42904	Epithelial (Basal)	internal_lung
binACE2	0.367878	0.169792	2.16664	0.0302626	ATG4C	TRUE	0.0373341	1.42789	Epithelial (Basal)	internal_lung
binACE2	0.37381	0.170175	2.19662	0.0280475	USP2	TRUE	0.0375243	1.42569	Epithelial (Ciliated)	internal_lung
binACE2	0.468584	0.21339	2.1959	0.0280989	LNPEP	TRUE	0.0375291	1.42563	Epithelial (Ciliated)	internal_lung
binACE2	0.424798	0.193525	2.19505	0.0281601	CAPN7	TRUE	0.0375468	1.42543	Epithelial (Ciliated)	internal_lung
binACE2	2.55748	1.07576	2.37738	0.0174363	VCPIP1	TRUE	0.0381695	1.41828	Stromal (Fibroblast)	internal_lung
binACE2	0.799096	0.357813	2.23328	0.0255306	PSMA6	TRUE	0.0381731	1.41824	Epithelial (AT1)	internal_lung
binACE2	0.799096	0.357813	2.23328	0.0255305	SUPT16H	TRUE	0.0381731	1.41824	Epithelial (AT1)	internal_lung
binACE2	0.859669	0.400945	2.1441	0.0320245	ADAM28	TRUE	0.0382508	1.41736	Epithelial (AT2)	internal_lung
binACE2	0.859669	0.400992	2.14386	0.0320442	RHBDL2	TRUE	0.0382508	1.41736	Epithelial (AT2)	internal_lung
binACE2	0.479374	0.222713	2.15243	0.0313637	USP49	TRUE	0.0385805	1.41363	Epithelial (Basal)	internal_lung
binACE2	0.259355	0.120479	2.1527	0.0313426	MEST	TRUE	0.0385805	1.41363	Epithelial (Basal)	internal_lung
binACE2	0.44009	0.201639	2.18256	0.0290683	TMPRSS3	TRUE	0.0386919	1.41238	Epithelial (Ciliated)	internal_lung
binACE2	0.238569	0.110929	2.15064	0.0315045	ERAP1	TRUE	0.0386977	1.41232	Epithelial (Basal)	internal_lung
binACE2	0.461994	0.211801	2.18127	0.0291637	USP40	TRUE	0.0387531	1.41169	Epithelial (Ciliated)	internal_lung
binACE2	0.265802	0.123733	2.14818	0.0316991	NSMF	TRUE	0.0388806	1.41027	Epithelial (Basal)	internal_lung
binACE2	0.485189	0.222815	2.17754	0.0294406	USP18	TRUE	0.0389937	1.40901	Epithelial (Ciliated)	internal_lung
binACE2	1.41696	0.650732	2.17749	0.0294442	ADAM8	TRUE	0.0389937	1.40901	Epithelial (Ciliated)	internal_lung
binACE2	0.358887	0.167631	2.14094	0.0322788	RHBDD1	TRUE	0.0395346	1.40302	Epithelial (Basal)	internal_lung
binACE2	1.12601	0.508235	2.21553	0.0267235	BACE2	TRUE	0.0397533	1.40063	Epithelial (AT1)	internal_lung
binACE2	0.714812	0.323069	2.21257	0.0269274	USP16	TRUE	0.0397533	1.40063	Epithelial (AT1)	internal_lung
binACE2	0.966843	0.438021	2.2073	0.0272931	USP33	TRUE	0.0401331	1.3965	Epithelial (AT1)	internal_lung
binACE2	0.660596	0.30516	2.16475	0.0304067	KLK10	TRUE	0.0402004	1.39577	Epithelial (Ciliated)	internal_lung
binACE2	0.779995	0.361133	2.15986	0.0307839	ABHD4	TRUE	0.0406305	1.39115	Epithelial (Ciliated)	internal_lung
binACE2	0.709435	0.329129	2.15549	0.0311233	SENP1	TRUE	0.0409407	1.38784	Epithelial (Ciliated)	internal_lung
binACE2	0.709435	0.329128	2.1555	0.0311225	PROC	TRUE	0.0409407	1.38784	Epithelial (Ciliated)	internal_lung
binACE2	0.851286	0.387337	2.19779	0.0279638	LACTB	TRUE	0.0410224	1.38698	Epithelial (AT1)	internal_lung
binACE2	1.3047	0.595824	2.18974	0.0285435	XPNPEP1	TRUE	0.0417742	1.37909	Epithelial (AT1)	internal_lung
binACE2	0.335015	0.158631	2.11192	0.0346934	XRCC6BP1	TRUE	0.0422185	1.3745	Epithelial (Secretory)	internal_lung
binACE2	0.747777	0.354221	2.11105	0.034768	USP6	TRUE	0.0422498	1.37418	Epithelial (Secretory)	internal_lung
binACE2	1.45737	0.62423	2.33467	0.0195608	BLMH	TRUE	0.0426652	1.36993	Stromal (Fibroblast)	internal_lung
binACE2	1.17194	0.504318	2.32382	0.0201353	LACTB	TRUE	0.0436023	1.36049	Stromal (Fibroblast)	internal_lung
binACE2	1.17194	0.504318	2.32382	0.0201352	LTA4H	TRUE	0.0436023	1.36049	Stromal (Fibroblast)	internal_lung
binACE2	0.40835	0.194901	2.09517	0.0361558	USP2	TRUE	0.0438744	1.35779	Epithelial (Secretory)	internal_lung
binACE2	1.71765	0.791898	2.16903	0.0300803	TTC28	TRUE	0.0439201	1.35734	Epithelial (AT1)	internal_lung
binACE2	0.587344	0.276651	2.12305	0.0337496	USP36	TRUE	0.0442473	1.35411	Epithelial (Ciliated)	internal_lung
binACE2	0.587344	0.276651	2.12305	0.0337499	HTRA1	TRUE	0.0442473	1.35411	Epithelial (Ciliated)	internal_lung
binACE2	0.448926	0.215049	2.08755	0.0368383	MMEL1	TRUE	0.0449894	1.34689	Epithelial (Basal)	internal_lung
binACE2	0.360044	0.170278	2.11445	0.0344771	USP11	TRUE	0.0450819	1.346	Epithelial (Ciliated)	internal_lung
binACE2	0.455709	0.215551	2.11416	0.0345014	AFG3L2	TRUE	0.0450819	1.346	Epithelial (Ciliated)	internal_lung
binACE2	0.280501	0.135107	2.07615	0.0378802	BAP1	TRUE	0.0451523	1.34532	Epithelial (AT2)	internal_lung
binACE2	0.338018	0.162416	2.08119	0.0374164	USP18	TRUE	0.0453405	1.34351	Epithelial (Secretory)	internal_lung
binACE2	0.532908	0.255881	2.08264	0.0372842	OTUD3	TRUE	0.0454686	1.34229	Epithelial (Basal)	internal_lung
binACE2	0.798277	0.383573	2.08116	0.0374189	PCSK4	TRUE	0.0455023	1.34197	Epithelial (Basal)	internal_lung
binACE2	0.338365	0.162578	2.08124	0.0374116	MBTPS2	TRUE	0.0455023	1.34197	Epithelial (Basal)	internal_lung
binACE2	1.12191	0.490354	2.28795	0.0221402	CPD	TRUE	0.0460242	1.33701	Stromal (Fibroblast)	internal_lung
binACE2	0.464113	0.224515	2.06718	0.0387174	GGT6	TRUE	0.0460843	1.33645	Epithelial (AT2)	internal_lung
binACE2	0.349567	0.168554	2.07392	0.0380868	TMPRSS3	TRUE	0.0460882	1.33641	Epithelial (Secretory)	internal_lung
binACE2	0.370625	0.176453	2.10042	0.0356918	TMPRSS2	TRUE	0.0465596	1.33199	Epithelial (Ciliated)	internal_lung
binACE2	0.570323	0.272228	2.09502	0.0361696	MMP10	TRUE	0.0471046	1.32694	Epithelial (Ciliated)	internal_lung
binACE2	0.412767	0.20066	2.05704	0.0396821	PAN2	TRUE	0.047165	1.32638	Epithelial (AT2)	internal_lung
binACE2	0.643162	0.312933	2.05527	0.0398526	GFPT2	TRUE	0.0473001	1.32514	Epithelial (AT2)	internal_lung
binACE2	1.3173	0.579865	2.27174	0.0231024	FURIN	TRUE	0.047629	1.32213	Stromal (Fibroblast)	internal_lung
binACE2	1.83901	0.811112	2.26727	0.0233735	DPP8	TRUE	0.0476979	1.3215	Stromal (Fibroblast)	internal_lung
binACE2	1.83901	0.811109	2.26728	0.0233731	HSP90AA1	TRUE	0.0476979	1.3215	Stromal (Fibroblast)	internal_lung
binACE2	1.83901	0.81111	2.26728	0.0233733	EIF3F	TRUE	0.0476979	1.3215	Stromal (Fibroblast)	internal_lung
binACE2	0.453839	0.221836	2.04583	0.0407735	RHBDL1	TRUE	0.0483242	1.31584	Epithelial (AT2)	internal_lung
binACE2	0.476881	0.234055	2.03747	0.0416027	USP20	TRUE	0.0492368	1.30771	Epithelial (AT2)	internal_lung
binACE2	0.323259	0.158733	2.0365	0.0417006	AGBL5	TRUE	0.0492825	1.30731	Epithelial (AT2)	internal_lung
binACE2	1.15745	0.547645	2.11351	0.0345571	TPP2	TRUE	0.0501041	1.30013	Epithelial (AT1)	internal_lung
binACE2	0.866811	0.409997	2.11419	0.0344993	ABHD13	TRUE	0.0501041	1.30013	Epithelial (AT1)	internal_lung
binACE2	1.15745	0.547645	2.11351	0.0345574	XRCC6BP1	TRUE	0.0501041	1.30013	Epithelial (AT1)	internal_lung
binACE2	0.554415	0.268068	2.06819	0.038622	BAP1	TRUE	0.050215	1.29917	Epithelial (Ciliated)	internal_lung
binACE2	0.198733	0.0974355	2.03964	0.0413866	DPYSL3	TRUE	0.0502551	1.29882	Epithelial (Basal)	internal_lung
binACE2	1.29098	0.554595	2.3278	0.0199229	SEC11A	TRUE	0.0504696	1.29697	Stromal (Pericyte)	internal_lung
binACE2	0.274158	0.13576	2.01942	0.0434434	CPQ	TRUE	0.0512693	1.29014	Epithelial (AT2)	internal_lung
binACE2	1.05209	0.471022	2.23364	0.0255069	UQCRC2	TRUE	0.0515274	1.28796	Stromal (Fibroblast)	internal_lung
binACE2	1.05209	0.471022	2.23364	0.0255069	USP8	TRUE	0.0515274	1.28796	Stromal (Fibroblast)	internal_lung
binACE2	1.05209	0.471022	2.23364	0.0255069	PSMB4	TRUE	0.0515274	1.28796	Stromal (Fibroblast)	internal_lung
binACE2	1.40898	0.6721	2.09639	0.036048	TMPRSS3	TRUE	0.0519026	1.28481	Epithelial (AT1)	internal_lung
binACE2	1.40898	0.672101	2.09639	0.036048	CAPN10	TRUE	0.0519026	1.28481	Epithelial (AT1)	internal_lung
binACE2	1.40898	0.672101	2.09638	0.0360481	ZRANB1	TRUE	0.0519026	1.28481	Epithelial (AT1)	internal_lung
binACE2	0.960462	0.458882	2.09305	0.0363449	USP38	TRUE	0.052209	1.28225	Epithelial (AT1)	internal_lung
binACE2	0.367266	0.179461	2.0465	0.0407071	AGBL5	TRUE	0.0528384	1.27705	Epithelial (Ciliated)	internal_lung
binACE2	0.245128	0.122244	2.00524	0.0449374	PIGK	TRUE	0.0529574	1.27607	Epithelial (AT2)	internal_lung
binACE2	0.492867	0.245154	2.01044	0.0443847	PPAT	TRUE	0.0535592	1.27117	Epithelial (Secretory)	internal_lung
binACE2	1.02899	0.464653	2.21454	0.0267915	LGMN	TRUE	0.0539415	1.26808	Stromal (Fibroblast)	internal_lung
binACE2	-1.30768	0.652946	-2.00273	0.0452058	ADAMTS4	TRUE	0.0544739	1.26381	Epithelial (Secretory)	internal_lung
binACE2	1.53567	0.695621	2.20763	0.0272703	DPP9	TRUE	0.0547224	1.26183	Stromal (Fibroblast)	internal_lung
binACE2	0.349675	0.17579	1.98916	0.0466833	AGTPBP1	TRUE	0.054937	1.26013	Epithelial (AT2)	internal_lung
binACE2	0.21723	0.10861	2.0001	0.0454898	THOP1	TRUE	0.0551588	1.25839	Epithelial (Basal)	internal_lung
binACE2	1.01238	0.460077	2.20045	0.0277748	DNPEP	TRUE	0.0553662	1.25676	Stromal (Fibroblast)	internal_lung
binACE2	1.01238	0.460078	2.20045	0.0277751	PRCP	TRUE	0.0553662	1.25676	Stromal (Fibroblast)	internal_lung
binACE2	0.735556	0.363411	2.02403	0.0429668	PRCP	TRUE	0.0554958	1.25574	Epithelial (Ciliated)	internal_lung
binACE2	0.735556	0.363406	2.02406	0.0429635	CPM	TRUE	0.0554958	1.25574	Epithelial (Ciliated)	internal_lung
binACE2	0.735556	0.363405	2.02407	0.0429632	CFI	TRUE	0.0554958	1.25574	Epithelial (Ciliated)	internal_lung
binACE2	0.323324	0.161971	1.99618	0.045914	USP19	TRUE	0.0555938	1.25497	Epithelial (Basal)	internal_lung
binACE2	0.255207	0.128751	1.98218	0.0474588	USP11	TRUE	0.0557708	1.25359	Epithelial (AT2)	internal_lung
binACE2	1.00162	0.457117	2.19117	0.0284396	PSMB8	TRUE	0.056318	1.24935	Stromal (Fibroblast)	internal_lung
binACE2	1.00162	0.457117	2.19117	0.0284396	PMPCB	TRUE	0.056318	1.24935	Stromal (Fibroblast)	internal_lung
binACE2	0.435751	0.216084	2.01658	0.0437395	PM20D2	TRUE	0.056401	1.24871	Epithelial (Ciliated)	internal_lung
binACE2	0.637647	0.323188	1.97299	0.0484968	REN	TRUE	0.0569102	1.24481	Epithelial (AT2)	internal_lung
binACE2	0.27901	0.141803	1.96759	0.0491158	CTSF	TRUE	0.0575554	1.23991	Epithelial (AT2)	internal_lung
binACE2	2.08658	1.06149	1.96571	0.0493318	ESPL1	TRUE	0.0576523	1.23918	Epithelial (AT2)	internal_lung
binACE2	2.08658	1.06151	1.96567	0.0493371	ZC3H12D	TRUE	0.0576523	1.23918	Epithelial (AT2)	internal_lung
binACE2	0.196172	0.0991974	1.9776	0.0479743	USP31	TRUE	0.0580059	1.23653	Epithelial (Basal)	internal_lung
binACE2	0.329555	0.166881	1.9748	0.0482914	RHBDL1	TRUE	0.0581111	1.23574	Epithelial (Secretory)	internal_lung
binACE2	0.702983	0.355852	1.9755	0.0482119	ABHD12B	TRUE	0.0582104	1.235	Epithelial (Basal)	internal_lung
binACE2	0.252965	0.128232	1.97272	0.0485277	LTF	TRUE	0.0585085	1.23278	Epithelial (Basal)	internal_lung
binACE2	1.04597	0.512084	2.04257	0.0410949	USP11	TRUE	0.0588964	1.22991	Epithelial (AT1)	internal_lung
binACE2	1.48427	0.657386	2.25784	0.0239555	PARL	TRUE	0.0591307	1.22819	Stromal (Pericyte)	internal_lung
binACE2	1.48427	0.657386	2.25785	0.0239553	OSGEP	TRUE	0.0591307	1.22819	Stromal (Pericyte)	internal_lung
binACE2	0.89902	0.440704	2.03996	0.041354	MMP15	TRUE	0.0591315	1.22818	Epithelial (AT1)	internal_lung
binACE2	0.364887	0.182936	1.99461	0.0460849	PSMB10	TRUE	0.0592304	1.22745	Epithelial (Ciliated)	internal_lung
binACE2	0.258879	0.131898	1.96272	0.0496784	ATG4A	TRUE	0.0598111	1.22322	Epithelial (Basal)	internal_lung
binACE2	0.171145	0.0872914	1.96062	0.0499232	USP1	TRUE	0.0600208	1.2217	Epithelial (Basal)	internal_lung
binACE2	0.408969	0.209981	1.94764	0.0514577	USP30	TRUE	0.060046	1.22152	Epithelial (AT2)	internal_lung
binACE2	1.13416	0.524184	2.16367	0.0304894	PSMB5	TRUE	0.0601791	1.22055	Stromal (Fibroblast)	internal_lung
binACE2	0.532288	0.272284	1.9549	0.0505954	PIP	TRUE	0.060743	1.2165	Epithelial (Basal)	internal_lung
binACE2	0.329169	0.166029	1.9826	0.0474122	CTSL	TRUE	0.0608366	1.21584	Epithelial (Ciliated)	internal_lung
binACE2	0.382543	0.197591	1.93603	0.0528642	OSGEPL1	TRUE	0.0616009	1.21041	Epithelial (AT2)	internal_lung
binACE2	0.750935	0.386368	1.94358	0.0519465	C2	TRUE	0.0622772	1.20567	Epithelial (Basal)	internal_lung
binACE2	1.51122	0.782979	1.93009	0.0535951	CASP5	TRUE	0.0622781	1.20566	Epithelial (AT2)	internal_lung
binACE2	1.51122	0.782975	1.93011	0.0535938	ASPA	TRUE	0.0622781	1.20566	Epithelial (AT2)	internal_lung
binACE2	0.693147	0.344601	2.01145	0.0442782	NPEPPS	TRUE	0.0631676	1.19951	Epithelial (AT1)	internal_lung
binACE2	0.435709	0.222076	1.96198	0.0497647	ATG4A	TRUE	0.0637509	1.19551	Epithelial (Ciliated)	internal_lung
binACE2	0.362615	0.187501	1.93394	0.0531205	CARD8	TRUE	0.0638333	1.19495	Epithelial (Secretory)	internal_lung
binACE2	0.324327	0.16909	1.91807	0.0551021	MBTPS2	TRUE	0.0639399	1.19423	Epithelial (AT2)	internal_lung
binACE2	0.76214	0.380475	2.00313	0.0451638	SPG7	TRUE	0.064137	1.19289	Epithelial (AT1)	internal_lung
binACE2	-0.76214	0.380476	-2.00312	0.045164	KLK11	TRUE	0.064137	1.19289	Epithelial (AT1)	internal_lung
binACE2	1.34223	0.628365	2.13607	0.0326735	TTC28	TRUE	0.0642791	1.19193	Stromal (Fibroblast)	internal_lung
binACE2	0.386276	0.19772	1.95365	0.0507426	CASP10	TRUE	0.0648975	1.18777	Epithelial (Ciliated)	internal_lung
binACE2	-0.847298	0.425385	-1.99184	0.0463889	TINAGL1	TRUE	0.0649862	1.18718	Epithelial (AT1)	internal_lung
binACE2	0.847298	0.425384	1.99184	0.0463886	ADAM17	TRUE	0.0649862	1.18718	Epithelial (AT1)	internal_lung
binACE2	0.23286	0.120999	1.92449	0.0542936	CFI	TRUE	0.0649994	1.18709	Epithelial (Basal)	internal_lung
binACE2	0.415585	0.217577	1.91006	0.0561257	USP27X	TRUE	0.065037	1.18684	Epithelial (AT2)	internal_lung
binACE2	0.25215	0.132323	1.90557	0.0567062	SENP5	TRUE	0.0656183	1.18297	Epithelial (AT2)	internal_lung
binACE2	1.52777	0.786107	1.94346	0.0519607	CTSE	TRUE	0.0662394	1.17888	Epithelial (Ciliated)	internal_lung
binACE2	1.52777	0.786105	1.94346	0.0519601	AEBP1	TRUE	0.0662394	1.17888	Epithelial (Ciliated)	internal_lung
binACE2	0.453074	0.233349	1.94162	0.0521835	MPND	TRUE	0.0664154	1.17773	Epithelial (Ciliated)	internal_lung
binACE2	0.400799	0.206851	1.93762	0.0526696	ECE1	TRUE	0.0669254	1.17441	Epithelial (Ciliated)	internal_lung
binACE2	0.958255	0.484437	1.97808	0.0479198	OMA1	TRUE	0.0669801	1.17405	Epithelial (AT1)	internal_lung
binACE2	0.581505	0.306968	1.89435	0.0581787	CTSK	TRUE	0.0672288	1.17244	Epithelial (AT2)	internal_lung
binACE2	0.704505	0.372076	1.89344	0.058299	ACY1	TRUE	0.0672743	1.17215	Epithelial (AT2)	internal_lung
binACE2	0.228247	0.119727	1.9064	0.0565988	OTUD1	TRUE	0.0679185	1.16801	Epithelial (Secretory)	internal_lung
binACE2	0.511565	0.265207	1.92893	0.05374	PHEX	TRUE	0.068175	1.16637	Epithelial (Ciliated)	internal_lung
binACE2	0.305068	0.160449	1.90133	0.0572587	CARD8	TRUE	0.0684527	1.16461	Epithelial (Basal)	internal_lung
binACE2	0.704806	0.372126	1.894	0.0582252	TMPRSS11A	TRUE	0.0697734	1.15631	Epithelial (Secretory)	internal_lung
binACE2	0.224376	0.11874	1.88964	0.0588063	USP40	TRUE	0.0701056	1.15425	Epithelial (Basal)	internal_lung
binACE2	0.702153	0.371486	1.89012	0.0587419	CRMP1	TRUE	0.0701056	1.15425	Epithelial (Basal)	internal_lung
binACE2	2.27181	1.08642	2.09109	0.0365198	CAPN8	TRUE	0.0709198	1.14923	Stromal (Fibroblast)	internal_lung
binACE2	2.27181	1.08642	2.09111	0.0365185	MMP2	TRUE	0.0709198	1.14923	Stromal (Fibroblast)	internal_lung
binACE2	2.27181	1.08643	2.09109	0.0365201	USP54	TRUE	0.0709198	1.14923	Stromal (Fibroblast)	internal_lung
binACE2	2.27181	1.08643	2.09109	0.0365202	USP13	TRUE	0.0709198	1.14923	Stromal (Fibroblast)	internal_lung
binACE2	1.7019	0.817309	2.08232	0.0373129	ANPEP	TRUE	0.071311	1.14684	Stromal (Fibroblast)	internal_lung
binACE2	1.7019	0.817314	2.08231	0.0373139	HSP90AB1	TRUE	0.071311	1.14684	Stromal (Fibroblast)	internal_lung
binACE2	1.02339	0.49132	2.08294	0.0372568	DESI1	TRUE	0.071311	1.14684	Stromal (Fibroblast)	internal_lung
binACE2	1.7019	0.817309	2.08233	0.0373127	CAPN15	TRUE	0.071311	1.14684	Stromal (Fibroblast)	internal_lung
binACE2	1.02339	0.49132	2.08294	0.0372568	PSMA3	TRUE	0.071311	1.14684	Stromal (Fibroblast)	internal_lung
binACE2	0.711839	0.366101	1.94438	0.0518497	PARK7	TRUE	0.0723106	1.1408	Epithelial (AT1)	internal_lung
binACE2	1.20683	0.58345	2.06843	0.0385996	DDI2	TRUE	0.0735347	1.13351	Stromal (Fibroblast)	internal_lung
binACE2	0.403445	0.213318	1.89128	0.0585867	ADAM17	TRUE	0.0740838	1.13028	Epithelial (Ciliated)	internal_lung
binACE2	0.150255	0.080866	1.85808	0.0631581	PLAU	TRUE	0.0750831	1.12446	Epithelial (Basal)	internal_lung
binACE2	1.80418	0.835553	2.15927	0.0308295	TFRC	TRUE	0.0751469	1.12409	Stromal (Pericyte)	internal_lung
binACE2	1.80418	0.835552	2.15927	0.0308293	USP5	TRUE	0.0751469	1.12409	Stromal (Pericyte)	internal_lung
binACE2	0.568493	0.301906	1.88301	0.0596987	USP21	TRUE	0.0753684	1.12281	Epithelial (Ciliated)	internal_lung
binACE2	0.368275	0.198843	1.85209	0.0640132	USP2	TRUE	0.0759933	1.11922	Epithelial (Basal)	internal_lung
binACE2	0.887303	0.462153	1.91994	0.0548661	PREP	TRUE	0.076346	1.11721	Epithelial (AT1)	internal_lung
binACE2	0.404849	0.220849	1.83315	0.0667802	USP6	TRUE	0.0769545	1.11377	Epithelial (AT2)	internal_lung
binACE2	1.95203	1.06977	1.82471	0.0680443	CTSV	TRUE	0.0783027	1.10622	Epithelial (AT2)	internal_lung
binACE2	0.414491	0.222695	1.86125	0.0627091	CASP1	TRUE	0.0790417	1.10214	Epithelial (Ciliated)	internal_lung
binACE2	0.602633	0.324635	1.85634	0.0634051	ASRGL1	TRUE	0.0797907	1.09805	Epithelial (Ciliated)	internal_lung
binACE2	0.364778	0.196998	1.85168	0.0640718	PSMB7	TRUE	0.0803716	1.0949	Epithelial (Ciliated)	internal_lung
binACE2	0.548143	0.295961	1.85208	0.0640146	TMPRSS7	TRUE	0.0803716	1.0949	Epithelial (Ciliated)	internal_lung
binACE2	0.301064	0.166411	1.80916	0.0704265	PRSS23	TRUE	0.0808205	1.09248	Epithelial (AT2)	internal_lung
binACE2	0.954512	0.471022	2.02647	0.0427165	ADAM9	TRUE	0.080866	1.09223	Stromal (Fibroblast)	internal_lung
binACE2	0.954512	0.471022	2.02647	0.0427166	ADAM15	TRUE	0.080866	1.09223	Stromal (Fibroblast)	internal_lung
binACE2	0.962021	0.527782	1.82276	0.0683397	GGT1	TRUE	0.0810164	1.09143	Epithelial (Basal)	internal_lung
binACE2	-0.963924	0.528221	-1.82485	0.0680239	TMPRSS5	TRUE	0.0811391	1.09077	Epithelial (Secretory)	internal_lung
binACE2	-1.95219	1.07002	-1.82444	0.0680854	TMPRSS12	TRUE	0.0811391	1.09077	Epithelial (Secretory)	internal_lung
binACE2	0.963924	0.528284	1.82463	0.0680569	TFR2	TRUE	0.0811391	1.09077	Epithelial (Secretory)	internal_lung
binACE2	0.458041	0.251014	1.82476	0.0680375	ECT2L	TRUE	0.0811391	1.09077	Epithelial (Secretory)	internal_lung
binACE2	1.21413	0.571321	2.12512	0.0335765	LAP3	TRUE	0.0813345	1.08973	Stromal (Pericyte)	internal_lung
binACE2	0.270712	0.150868	1.79436	0.0727563	SCRN3	TRUE	0.0833791	1.07894	Epithelial (AT2)	internal_lung
binACE2	0.418821	0.231872	1.80626	0.0708775	NAALADL2	TRUE	0.0837912	1.0768	Epithelial (Basal)	internal_lung
binACE2	0.931179	0.46415	2.0062	0.0448346	CTSC	TRUE	0.084345	1.07394	Stromal (Fibroblast)	internal_lung
binACE2	1.40757	0.70136	2.00692	0.0447584	GGT7	TRUE	0.084345	1.07394	Stromal (Fibroblast)	internal_lung
binACE2	0.732186	0.390986	1.87266	0.0611148	CPD	TRUE	0.0846718	1.07226	Epithelial (AT1)	internal_lung
binACE2	2.0249	1.08132	1.87261	0.0611216	TMPRSS13	TRUE	0.0846718	1.07226	Epithelial (AT1)	internal_lung
binACE2	0.237686	0.133101	1.78576	0.0741387	CTSO	TRUE	0.0848465	1.07137	Epithelial (AT2)	internal_lung
binACE2	0.240192	0.133803	1.79512	0.072635	TASP1	TRUE	0.0864417	1.06328	Epithelial (Secretory)	internal_lung
binACE2	0.961708	0.51649	1.86201	0.0626019	ATG4C	TRUE	0.0865298	1.06283	Epithelial (AT1)	internal_lung
binACE2	0.901902	0.455521	1.97993	0.0477109	DERL2	TRUE	0.0881041	1.055	Stromal (Fibroblast)	internal_lung
binACE2	-0.358135	0.201354	-1.77863	0.0753005	DPYSL2	TRUE	0.0888964	1.05112	Epithelial (Basal)	internal_lung
binACE2	0.894887	0.453451	1.9735	0.0484385	CLPP	TRUE	0.0889023	1.05109	Stromal (Fibroblast)	internal_lung
binACE2	0.894887	0.453451	1.9735	0.0484385	MMP23B	TRUE	0.0889023	1.05109	Stromal (Fibroblast)	internal_lung
binACE2	0.433137	0.243669	1.77756	0.0754753	USP21	TRUE	0.089605	1.04767	Epithelial (Secretory)	internal_lung
binACE2	0.254628	0.143258	1.77741	0.0755005	NAALADL2	TRUE	0.089605	1.04767	Epithelial (Secretory)	internal_lung
binACE2	1.39242	0.79181	1.75852	0.0786584	DPP10	TRUE	0.0898953	1.04626	Epithelial (AT2)	internal_lung
binACE2	0.29565	0.16425	1.8	0.0718607	MIPEP	TRUE	0.089998	1.04577	Epithelial (Ciliated)	internal_lung
binACE2	0.78497	0.436757	1.79727	0.0722926	PPAT	TRUE	0.0903945	1.04386	Epithelial (Ciliated)	internal_lung
binACE2	0.656947	0.374944	1.75212	0.0797533	PRSS12	TRUE	0.0910216	1.04086	Epithelial (AT2)	internal_lung
binACE2	0.62755	0.341543	1.8374	0.0661513	SCPEP1	TRUE	0.0912331	1.03985	Epithelial (AT1)	internal_lung
binACE2	0.855503	0.490055	1.74573	0.0808582	ADAMTS3	TRUE	0.0921562	1.03548	Epithelial (AT2)	internal_lung
binACE2	1.10823	0.607093	1.82547	0.0679306	KHNYN	TRUE	0.0926597	1.03311	Epithelial (AT1)	internal_lung
binACE2	1.10823	0.60709	1.82547	0.0679295	HSP90AA1	TRUE	0.0926597	1.03311	Epithelial (AT1)	internal_lung
binACE2	1.10823	0.607092	1.82547	0.0679303	GGT7	TRUE	0.0926597	1.03311	Epithelial (AT1)	internal_lung
binACE2	1.10823	0.607092	1.82547	0.0679303	YOD1	TRUE	0.0926597	1.03311	Epithelial (AT1)	internal_lung
binACE2	1.10823	0.607089	1.82548	0.0679288	PGPEP1	TRUE	0.0926597	1.03311	Epithelial (AT1)	internal_lung
binACE2	1.39116	0.79165	1.75729	0.0788681	ADAM23	TRUE	0.0929791	1.03161	Epithelial (Basal)	internal_lung
binACE2	0.384728	0.221653	1.73572	0.082613	ECE1	TRUE	0.0940274	1.02675	Epithelial (AT2)	internal_lung
binACE2	0.67788	0.374477	1.8102	0.0702642	USP34	TRUE	0.0954243	1.02034	Epithelial (AT1)	internal_lung
binACE2	0.67788	0.374476	1.81021	0.0702637	OTUD4	TRUE	0.0954243	1.02034	Epithelial (AT1)	internal_lung
binACE2	1.40657	0.794753	1.76981	0.0767581	PAPPA	TRUE	0.0956731	1.01921	Epithelial (Ciliated)	internal_lung
binACE2	1.01895	0.585655	1.73985	0.081886	PAPPA	TRUE	0.0970501	1.013	Epithelial (Secretory)	internal_lung
binACE2	0.878212	0.488476	1.79786	0.0721987	SPPL2B	TRUE	0.0974134	1.01138	Epithelial (AT1)	internal_lung
binACE2	0.878212	0.488475	1.79786	0.0721986	SCRN2	TRUE	0.0974134	1.01138	Epithelial (AT1)	internal_lung
binACE2	0.878212	0.488475	1.79786	0.0721986	DDI2	TRUE	0.0974134	1.01138	Epithelial (AT1)	internal_lung
binACE2	0.328676	0.186713	1.76033	0.0783525	PCSK5	TRUE	0.0975053	1.01097	Epithelial (Ciliated)	internal_lung
binACE2	0.385192	0.221793	1.73672	0.0824371	SENP3	TRUE	0.0975694	1.01069	Epithelial (Secretory)	internal_lung
binACE2	2.10843	1.0942	1.92691	0.0539914	OTUD6B	TRUE	0.0979003	1.00922	Stromal (Fibroblast)	internal_lung
binACE2	1.22132	0.633457	1.92802	0.0538521	JOSD1	TRUE	0.0979003	1.00922	Stromal (Fibroblast)	internal_lung
binACE2	2.10843	1.0942	1.92691	0.0539913	USPL1	TRUE	0.0979003	1.00922	Stromal (Fibroblast)	internal_lung
binACE2	2.10843	1.09421	1.9269	0.0539915	NAALADL1	TRUE	0.0979003	1.00922	Stromal (Fibroblast)	internal_lung
binACE2	0.139681	0.0806346	1.73227	0.0832255	DPP7	TRUE	0.0979802	1.00886	Epithelial (Basal)	internal_lung
binACE2	1.03545	0.589673	1.75598	0.0790921	MMP13	TRUE	0.0982698	1.00758	Epithelial (Ciliated)	internal_lung
binACE2	0.317653	0.184162	1.72486	0.0845529	USP45	TRUE	0.0994053	1.00259	Epithelial (Basal)	internal_lung
binACE2	0.205903	0.119443	1.72386	0.0847331	PIGK	TRUE	0.0994795	1.00227	Epithelial (Basal)	internal_lung
binACE2	0.261271	0.151348	1.7263	0.0842937	C1R	TRUE	0.0996303	1.00161	Epithelial (Secretory)	internal_lung
binACE2	0.970779	0.507742	1.91195	0.0558824	USP33	FALSE	0.100123	0.999464	Stromal (Fibroblast)	internal_lung
binACE2	0.970779	0.507743	1.91195	0.0558828	PA2G4	FALSE	0.100123	0.999464	Stromal (Fibroblast)	internal_lung
binACE2	0.970779	0.507743	1.91195	0.0558828	EIF3H	FALSE	0.100123	0.999464	Stromal (Fibroblast)	internal_lung
binACE2	0.970779	0.507743	1.91195	0.0558826	SEC11C	FALSE	0.100123	0.999464	Stromal (Fibroblast)	internal_lung
binACE2	0.655407	0.367567	1.7831	0.0745705	ATG4B	FALSE	0.100396	0.998285	Epithelial (AT1)	internal_lung
binACE2	0.737599	0.414811	1.77816	0.0753781	SPPL3	FALSE	0.101264	0.994545	Epithelial (AT1)	internal_lung
binACE2	0.700497	0.410218	1.70762	0.0877065	AGBL2	FALSE	0.102706	0.988406	Epithelial (Basal)	internal_lung
binACE2	-0.700497	0.410239	-1.70753	0.0877227	TLL2	FALSE	0.102706	0.988406	Epithelial (Basal)	internal_lung
binACE2	0.702656	0.410808	1.71042	0.0871877	MMP17	FALSE	0.10291	0.987542	Epithelial (Secretory)	internal_lung
binACE2	0.458782	0.270013	1.69911	0.0892979	LMLN	FALSE	0.104406	0.981274	Epithelial (Basal)	internal_lung
binACE2	0.502383	0.295019	1.70288	0.0885905	CAPN3	FALSE	0.104423	0.981203	Epithelial (Secretory)	internal_lung
binACE2	0.214691	0.126442	1.69795	0.089518	PCSK5	FALSE	0.10452	0.980802	Epithelial (Basal)	internal_lung
binACE2	0.534665	0.318766	1.6773	0.0934845	NRIP3	FALSE	0.106111	0.974241	Epithelial (AT2)	internal_lung
binACE2	1.55335	0.825191	1.88241	0.0597803	ERAP1	FALSE	0.106159	0.974042	Stromal (Fibroblast)	internal_lung
binACE2	1.55335	0.825192	1.88241	0.0597807	USP19	FALSE	0.106159	0.974042	Stromal (Fibroblast)	internal_lung
binACE2	1.55335	0.825191	1.88241	0.0597803	PGC	FALSE	0.106159	0.974042	Stromal (Fibroblast)	internal_lung
binACE2	0.770354	0.459991	1.67471	0.0939903	PRSS3	FALSE	0.106539	0.97249	Epithelial (AT2)	internal_lung
binACE2	0.274108	0.162398	1.68788	0.0914347	CAPN10	FALSE	0.106611	0.972198	Epithelial (Basal)	internal_lung
binACE2	0.417103	0.247352	1.68627	0.0917431	USP20	FALSE	0.106824	0.971331	Epithelial (Basal)	internal_lung
binACE2	0.56453	0.322631	1.74977	0.0801577	CAPN1	FALSE	0.107222	0.969717	Epithelial (AT1)	internal_lung
binACE2	0.923671	0.492799	1.87433	0.0608843	PSMB6	FALSE	0.107801	0.967377	Stromal (Fibroblast)	internal_lung
binACE2	0.973449	0.558009	1.7445	0.0810711	ZC3H12C	FALSE	0.108211	0.96573	Epithelial (AT1)	internal_lung
binACE2	2.18707	1.10636	1.97682	0.0480614	CPE	FALSE	0.108347	0.965185	Stromal (Pericyte)	internal_lung
binACE2	0.701586	0.403246	1.73985	0.0818862	PIGK	FALSE	0.109065	0.962316	Epithelial (AT1)	internal_lung
binACE2	1.79685	1.08075	1.6626	0.0963916	CAPN6	FALSE	0.109113	0.962125	Epithelial (AT2)	internal_lung
binACE2	0.217961	0.129805	1.67914	0.0931251	PCSK5	FALSE	0.109619	0.960116	Epithelial (Secretory)	internal_lung
binACE2	1.09169	0.587873	1.85702	0.0633084	ABHD13	FALSE	0.11079	0.955499	Stromal (Fibroblast)	internal_lung
binACE2	1.09169	0.587874	1.85702	0.0633086	ATG4A	FALSE	0.11079	0.955499	Stromal (Fibroblast)	internal_lung
binACE2	1.09169	0.587872	1.85702	0.063308	HSP90B1	FALSE	0.11079	0.955499	Stromal (Fibroblast)	internal_lung
binACE2	1.09169	0.587872	1.85702	0.0633081	SPG7	FALSE	0.11079	0.955499	Stromal (Fibroblast)	internal_lung
binACE2	0.195797	0.118474	1.65266	0.0984002	GGT1	FALSE	0.111235	0.953758	Epithelial (AT2)	internal_lung
binACE2	0.21397	0.128637	1.66336	0.0962396	NLN	FALSE	0.111906	0.951145	Epithelial (Basal)	internal_lung
binACE2	0.416353	0.246227	1.69093	0.0908494	USP5	FALSE	0.112522	0.948764	Epithelial (Ciliated)	internal_lung
binACE2	0.416353	0.246227	1.69093	0.0908497	AGA	FALSE	0.112522	0.948764	Epithelial (Ciliated)	internal_lung
binACE2	1.79699	1.08143	1.66167	0.096579	TLL2	FALSE	0.11353	0.944891	Epithelial (Secretory)	internal_lung
binACE2	0.67327	0.399503	1.68527	0.0919369	HP	FALSE	0.113689	0.944283	Epithelial (Ciliated)	internal_lung
binACE2	1.17974	0.686669	1.71806	0.0857858	PRCP	FALSE	0.114014	0.94304	Epithelial (AT1)	internal_lung
binACE2	0.307694	0.186161	1.65284	0.098363	CPXM2	FALSE	0.114219	0.94226	Epithelial (Basal)	internal_lung
binACE2	1.10348	0.667961	1.65202	0.0985313	KLK6	FALSE	0.114259	0.942111	Epithelial (Basal)	internal_lung
binACE2	0.651373	0.393375	1.65586	0.0977511	ADAMTS17	FALSE	0.114751	0.940243	Epithelial (Secretory)	internal_lung
binACE2	-1.1049	0.668256	-1.65341	0.0982474	OTUD7A	FALSE	0.115177	0.938633	Epithelial (Secretory)	internal_lung
binACE2	0.44165	0.263662	1.67506	0.0939218	UCHL5	FALSE	0.11596	0.935691	Epithelial (Ciliated)	internal_lung
binACE2	0.233144	0.142881	1.63174	0.102735	ABHD4	FALSE	0.118971	0.92456	Epithelial (Basal)	internal_lung
binACE2	0.348164	0.209758	1.65984	0.0969471	CTSO	FALSE	0.119132	0.92397	Epithelial (Ciliated)	internal_lung
binACE2	0.326033	0.196682	1.65767	0.0973845	USP48	FALSE	0.119483	0.922695	Epithelial (Ciliated)	internal_lung
binACE2	0.311019	0.19257	1.6151	0.10629	USP37	FALSE	0.119991	0.920852	Epithelial (AT2)	internal_lung
binACE2	0.856699	0.471517	1.8169	0.0692327	CTSB	FALSE	0.12011	0.920421	Stromal (Fibroblast)	internal_lung
binACE2	0.856699	0.471517	1.8169	0.0692329	CNDP2	FALSE	0.12011	0.920421	Stromal (Fibroblast)	internal_lung
binACE2	0.856699	0.471517	1.8169	0.0692327	YME1L1	FALSE	0.12011	0.920421	Stromal (Fibroblast)	internal_lung
binACE2	0.701369	0.435392	1.61089	0.107204	DPYSL3	FALSE	0.120858	0.917723	Epithelial (AT2)	internal_lung
binACE2	0.237306	0.147377	1.6102	0.107355	NPEPL1	FALSE	0.120865	0.917698	Epithelial (AT2)	internal_lung
binACE2	0.265466	0.163713	1.62153	0.104903	SENP7	FALSE	0.121317	0.916079	Epithelial (Basal)	internal_lung
binACE2	1.1361	0.591243	1.92154	0.0546641	CASP4	FALSE	0.121823	0.914271	Stromal (Pericyte)	internal_lung
binACE2	1.1361	0.591243	1.92154	0.054664	DPP7	FALSE	0.121823	0.914271	Stromal (Pericyte)	internal_lung
binACE2	0.575182	0.342396	1.67988	0.0929816	TMPRSS2	FALSE	0.123315	0.908986	Epithelial (AT1)	internal_lung
binACE2	0.64304	0.38419	1.67375	0.094179	UFSP2	FALSE	0.124637	0.904354	Epithelial (AT1)	internal_lung
binACE2	0.720831	0.440929	1.6348	0.102091	CTSF	FALSE	0.125062	0.902875	Epithelial (Ciliated)	internal_lung
binACE2	0.996333	0.554865	1.79563	0.0725533	PSMA7	FALSE	0.125149	0.902572	Stromal (Fibroblast)	internal_lung
binACE2	0.833599	0.46415	1.79597	0.0724996	TRAP1	FALSE	0.125149	0.902572	Stromal (Fibroblast)	internal_lung
binACE2	0.191644	0.119381	1.60532	0.108424	ABHD17B	FALSE	0.125218	0.902333	Epithelial (Basal)	internal_lung
binACE2	0.378107	0.234861	1.60991	0.107417	INPP5E	FALSE	0.125322	0.901973	Epithelial (Secretory)	internal_lung
binACE2	0.48867	0.303594	1.60962	0.107481	SENP8	FALSE	0.125322	0.901973	Epithelial (Secretory)	internal_lung
binACE2	1.27046	0.708528	1.7931	0.0729568	FAM111A	FALSE	0.125486	0.901406	Stromal (Fibroblast)	internal_lung
binACE2	0.327777	0.203945	1.60718	0.108015	MMP28	FALSE	0.125775	0.900405	Epithelial (Secretory)	internal_lung
binACE2	0.306561	0.191136	1.60389	0.108739	USP30	FALSE	0.126448	0.89809	Epithelial (Secretory)	internal_lung
binACE2	0.563935	0.338791	1.66456	0.0960016	PARL	FALSE	0.126779	0.896952	Epithelial (AT1)	internal_lung
binACE2	-0.323646	0.202686	-1.59678	0.110314	MMP3	FALSE	0.127228	0.895417	Epithelial (Basal)	internal_lung
binACE2	0.382781	0.23566	1.6243	0.104313	AGTPBP1	FALSE	0.127386	0.894878	Epithelial (Ciliated)	internal_lung
binACE2	0.382781	0.23566	1.62429	0.104314	ERAP1	FALSE	0.127386	0.894878	Epithelial (Ciliated)	internal_lung
binACE2	0.174973	0.11002	1.59038	0.11175	MALT1	FALSE	0.128709	0.89039	Epithelial (Basal)	internal_lung
binACE2	0.780366	0.495575	1.57467	0.115333	NLRP1	FALSE	0.129672	0.887154	Epithelial (AT2)	internal_lung
binACE2	0.803383	0.45448	1.7677	0.0771115	CASP4	FALSE	0.131133	0.882287	Stromal (Fibroblast)	internal_lung
binACE2	0.803383	0.45448	1.7677	0.0771115	DPYSL2	FALSE	0.131133	0.882287	Stromal (Fibroblast)	internal_lung
binACE2	0.803383	0.45448	1.7677	0.0771112	USP16	FALSE	0.131133	0.882287	Stromal (Fibroblast)	internal_lung
binACE2	0.803383	0.45448	1.7677	0.0771115	LAP3	FALSE	0.131133	0.882287	Stromal (Fibroblast)	internal_lung
binACE2	1.07614	0.57132	1.8836	0.059619	CTSA	FALSE	0.131364	0.881523	Stromal (Pericyte)	internal_lung
binACE2	1.07614	0.571321	1.8836	0.0596192	DNPEP	FALSE	0.131364	0.881523	Stromal (Pericyte)	internal_lung
binACE2	0.274587	0.175551	1.56414	0.117784	USP19	FALSE	0.132249	0.878607	Epithelial (AT2)	internal_lung
binACE2	0.795169	0.451843	1.75983	0.0784358	PSMB9	FALSE	0.13301	0.876117	Stromal (Fibroblast)	internal_lung
binACE2	0.436494	0.272836	1.59984	0.109634	ERAP2	FALSE	0.133675	0.873949	Epithelial (Ciliated)	internal_lung
binACE2	0.791128	0.450544	1.75594	0.0790989	CTSK	FALSE	0.133757	0.873683	Stromal (Fibroblast)	internal_lung
binACE2	0.922426	0.593291	1.55476	0.120003	NYNRIN	FALSE	0.134232	0.872144	Epithelial (AT2)	internal_lung
binACE2	0.151266	0.0973003	1.55463	0.120034	BMP1	FALSE	0.134232	0.872144	Epithelial (AT2)	internal_lung
binACE2	0.644219	0.414689	1.5535	0.120304	HABP2	FALSE	0.134353	0.871754	Epithelial (AT2)	internal_lung
binACE2	0.360075	0.228961	1.57265	0.1158	ADGB	FALSE	0.134477	0.87135	Epithelial (Secretory)	internal_lung
binACE2	0.301548	0.188976	1.59569	0.110558	ADAM15	FALSE	0.134592	0.870981	Epithelial (Ciliated)	internal_lung
binACE2	1.36098	0.730004	1.86434	0.0622738	HSP90AA1	FALSE	0.134927	0.869902	Stromal (Pericyte)	internal_lung
binACE2	1.36098	0.730004	1.86434	0.0622738	USP48	FALSE	0.134927	0.869902	Stromal (Pericyte)	internal_lung
binACE2	1.36098	0.730003	1.86434	0.0622736	PRSS23	FALSE	0.134927	0.869902	Stromal (Pericyte)	internal_lung
binACE2	1.258	0.803138	1.56635	0.117266	AEBP1	FALSE	0.135815	0.867052	Epithelial (Secretory)	internal_lung
binACE2	1.258	0.803068	1.56649	0.117235	MMP19	FALSE	0.135815	0.867052	Epithelial (Secretory)	internal_lung
binACE2	0.923671	0.529844	1.74329	0.0812832	C1RL	FALSE	0.136417	0.865131	Stromal (Fibroblast)	internal_lung
binACE2	1.92529	1.10465	1.7429	0.0813517	ABHD17C	FALSE	0.136417	0.865131	Stromal (Fibroblast)	internal_lung
binACE2	1.92529	1.10465	1.7429	0.0813514	PPAT	FALSE	0.136417	0.865131	Stromal (Fibroblast)	internal_lung
binACE2	1.03407	0.557418	1.85511	0.0635799	PSMD7	FALSE	0.136995	0.863294	Stromal (Pericyte)	internal_lung
binACE2	0.921165	0.59293	1.55358	0.120284	OTUD6A	FALSE	0.138351	0.859017	Epithelial (Basal)	internal_lung
binACE2	0.642519	0.414212	1.55119	0.120857	ACY3	FALSE	0.138823	0.85754	Epithelial (Basal)	internal_lung
binACE2	0.305382	0.19666	1.55284	0.120461	SHH	FALSE	0.139329	0.85596	Epithelial (Secretory)	internal_lung
binACE2	1.26963	0.806004	1.57521	0.115208	MMP24	FALSE	0.139387	0.855778	Epithelial (Ciliated)	internal_lung
binACE2	1.26963	0.805963	1.57529	0.115189	PCSK9	FALSE	0.139387	0.855778	Epithelial (Ciliated)	internal_lung
binACE2	1.26963	0.805992	1.57523	0.115202	ENPEP	FALSE	0.139387	0.855778	Epithelial (Ciliated)	internal_lung
binACE2	1.26963	0.805988	1.57524	0.115201	PRSS36	FALSE	0.139387	0.855778	Epithelial (Ciliated)	internal_lung
binACE2	-0.185004	0.119523	-1.54785	0.121658	MMP13	FALSE	0.139554	0.855258	Epithelial (Basal)	internal_lung
binACE2	-1.31901	0.818154	-1.61218	0.106923	GGT6	FALSE	0.140902	0.851082	Epithelial (AT1)	internal_lung
binACE2	-0.9367	0.597329	-1.56815	0.116847	STAMBPL1	FALSE	0.140936	0.850979	Epithelial (Ciliated)	internal_lung
binACE2	0.9367	0.597326	1.56815	0.116845	ADAMTS1	FALSE	0.140936	0.850979	Epithelial (Ciliated)	internal_lung
binACE2	0.793952	0.493088	1.61016	0.107363	BLMH	FALSE	0.141183	0.850218	Epithelial (AT1)	internal_lung
binACE2	0.524173	0.325865	1.60856	0.107713	PRPF8	FALSE	0.141345	0.849721	Epithelial (AT1)	internal_lung
binACE2	0.190584	0.123729	1.54033	0.12348	AGBL5	FALSE	0.141453	0.849389	Epithelial (Basal)	internal_lung
binACE2	0.294892	0.193156	1.5267	0.126835	SPRTN	FALSE	0.141456	0.849377	Epithelial (AT2)	internal_lung
binACE2	1.00615	0.54821	1.83533	0.0664566	PSMB2	FALSE	0.142407	0.846469	Stromal (Pericyte)	internal_lung
binACE2	0.23667	0.15437	1.53313	0.125244	CASP9	FALSE	0.144474	0.840212	Epithelial (Secretory)	internal_lung
binACE2	0.990161	0.542944	1.82369	0.0681991	EIF3H	FALSE	0.145342	0.837608	Stromal (Pericyte)	internal_lung
binACE2	0.86702	0.510326	1.69895	0.0893279	C2	FALSE	0.14611	0.83532	Stromal (Fibroblast)	internal_lung
binACE2	1.09322	0.639754	1.70881	0.0874854	CYLD	FALSE	0.14611	0.83532	Stromal (Fibroblast)	internal_lung
binACE2	0.267445	0.172722	1.54841	0.121523	TRAP1	FALSE	0.146126	0.835273	Epithelial (Ciliated)	internal_lung
binACE2	-0.533467	0.352168	-1.51481	0.12982	USP9Y	FALSE	0.148316	0.828811	Epithelial (Basal)	internal_lung
binACE2	0.562308	0.357197	1.57422	0.115436	USP1	FALSE	0.150843	0.821474	Epithelial (AT1)	internal_lung
binACE2	0.562308	0.357197	1.57422	0.115436	SENP6	FALSE	0.150843	0.821474	Epithelial (AT1)	internal_lung
binACE2	0.635989	0.405839	1.56709	0.117093	IMMP2L	FALSE	0.152687	0.816199	Epithelial (AT1)	internal_lung
binACE2	0.298336	0.200698	1.48649	0.137149	SENP7	FALSE	0.152755	0.816004	Epithelial (AT2)	internal_lung
binACE2	0.351765	0.234823	1.498	0.134133	QPCT	FALSE	0.153038	0.815202	Epithelial (Basal)	internal_lung
binACE2	1.38996	0.835412	1.66381	0.0961512	ZRANB1	FALSE	0.153423	0.814111	Stromal (Fibroblast)	internal_lung
binACE2	1.38996	0.835408	1.66381	0.0961495	KHNYN	FALSE	0.153423	0.814111	Stromal (Fibroblast)	internal_lung
binACE2	1.38996	0.835412	1.66381	0.0961513	SPRTN	FALSE	0.153423	0.814111	Stromal (Fibroblast)	internal_lung
binACE2	1.38996	0.835412	1.66381	0.0961512	SENP2	FALSE	0.153423	0.814111	Stromal (Fibroblast)	internal_lung
binACE2	0.822224	0.494834	1.66162	0.0965899	DESI2	FALSE	0.153423	0.814111	Stromal (Fibroblast)	internal_lung
binACE2	1.38996	0.835412	1.66381	0.0961511	USP40	FALSE	0.153423	0.814111	Stromal (Fibroblast)	internal_lung
binACE2	0.822224	0.494834	1.66162	0.09659	NAPSA	FALSE	0.153423	0.814111	Stromal (Fibroblast)	internal_lung
binACE2	1.38996	0.835413	1.6638	0.0961514	BACE1	FALSE	0.153423	0.814111	Stromal (Fibroblast)	internal_lung
binACE2	1.38996	0.835413	1.6638	0.0961514	NLRP1	FALSE	0.153423	0.814111	Stromal (Fibroblast)	internal_lung
binACE2	0.730888	0.470044	1.55494	0.119961	NSMF	FALSE	0.154805	0.810215	Epithelial (AT1)	internal_lung
binACE2	0.730888	0.470042	1.55494	0.11996	MMP24	FALSE	0.154805	0.810215	Epithelial (AT1)	internal_lung
binACE2	0.38067	0.254641	1.49493	0.134933	USP9Y	FALSE	0.155237	0.809005	Epithelial (Secretory)	internal_lung
binACE2	0.417261	0.279119	1.49493	0.134934	OSGEPL1	FALSE	0.155237	0.809005	Epithelial (Secretory)	internal_lung
binACE2	1.61351	1.0963	1.47178	0.141082	DPP6	FALSE	0.156749	0.804795	Epithelial (AT2)	internal_lung
binACE2	-1.61351	1.09639	-1.47166	0.141112	CTSW	FALSE	0.156749	0.804795	Epithelial (AT2)	internal_lung
binACE2	1.98847	1.11618	1.78149	0.0748323	ADAM17	FALSE	0.156907	0.804358	Stromal (Pericyte)	internal_lung
binACE2	1.98847	1.11618	1.78149	0.0748326	PRCP	FALSE	0.156907	0.804358	Stromal (Pericyte)	internal_lung
binACE2	1.98847	1.11618	1.78149	0.0748321	ECE2	FALSE	0.156907	0.804358	Stromal (Pericyte)	internal_lung
binACE2	-0.794599	0.541263	-1.46805	0.142092	PRSS27	FALSE	0.157627	0.802369	Epithelial (AT2)	internal_lung
binACE2	0.871839	0.564567	1.54426	0.122525	USP13	FALSE	0.157786	0.801932	Epithelial (AT1)	internal_lung
binACE2	0.970779	0.593313	1.6362	0.101798	USP9X	FALSE	0.160006	0.795864	Stromal (Fibroblast)	internal_lung
binACE2	0.970779	0.593313	1.6362	0.101798	PITRM1	FALSE	0.160006	0.795864	Stromal (Fibroblast)	internal_lung
binACE2	0.970779	0.593313	1.6362	0.101798	RNPEPL1	FALSE	0.160006	0.795864	Stromal (Fibroblast)	internal_lung
binACE2	0.970779	0.593313	1.6362	0.101797	PARK7	FALSE	0.160006	0.795864	Stromal (Fibroblast)	internal_lung
binACE2	1.61268	1.09625	1.47109	0.141268	TMPRSS5	FALSE	0.160532	0.794439	Epithelial (Basal)	internal_lung
binACE2	1.61268	1.09618	1.47117	0.141244	MMP25	FALSE	0.160532	0.794439	Epithelial (Basal)	internal_lung
binACE2	1.61268	1.0961	1.47129	0.141213	TMPRSS12	FALSE	0.160532	0.794439	Epithelial (Basal)	internal_lung
binACE2	0.606728	0.395495	1.5341	0.125006	USP53	FALSE	0.160648	0.794126	Epithelial (AT1)	internal_lung
binACE2	0.786562	0.48244	1.63038	0.103021	HM13	FALSE	0.161087	0.79294	Stromal (Fibroblast)	internal_lung
binACE2	0.786562	0.48244	1.63038	0.103021	PSMA4	FALSE	0.161087	0.79294	Stromal (Fibroblast)	internal_lung
binACE2	1.61362	1.09638	1.47177	0.141082	HABP2	FALSE	0.161575	0.791627	Epithelial (Secretory)	internal_lung
binACE2	1.61362	1.09668	1.47137	0.141191	ADAMTS14	FALSE	0.161575	0.791627	Epithelial (Secretory)	internal_lung
binACE2	-1.61362	1.09635	-1.47181	0.141073	MME	FALSE	0.161575	0.791627	Epithelial (Secretory)	internal_lung
binACE2	1.61362	1.09645	1.47168	0.141108	CNDP1	FALSE	0.161575	0.791627	Epithelial (Secretory)	internal_lung
binACE2	0.402675	0.273933	1.46998	0.141567	PROC	FALSE	0.161791	0.791045	Epithelial (Secretory)	internal_lung
binACE2	0.399961	0.273048	1.4648	0.142974	MST1	FALSE	0.162254	0.789804	Epithelial (Basal)	internal_lung
binACE2	0.334643	0.228825	1.46244	0.143621	HSP90AB1	FALSE	0.16277	0.788424	Epithelial (Basal)	internal_lung
binACE2	0.155919	0.10757	1.44946	0.147209	ECE2	FALSE	0.163086	0.787583	Epithelial (AT2)	internal_lung
binACE2	0.309112	0.211568	1.46106	0.144	PRSS21	FALSE	0.164354	0.78422	Epithelial (Secretory)	internal_lung
binACE2	0.372675	0.251183	1.48368	0.137894	PAN2	FALSE	0.165557	0.781052	Epithelial (Ciliated)	internal_lung
binACE2	0.555009	0.381653	1.45423	0.145884	NAALADL1	FALSE	0.166284	0.779149	Epithelial (Secretory)	internal_lung
binACE2	0.244816	0.170378	1.4369	0.150747	RHBDF1	FALSE	0.166784	0.777846	Epithelial (AT2)	internal_lung
binACE2	0.635989	0.440218	1.44471	0.148538	TLL1	FALSE	0.169087	0.77189	Epithelial (Secretory)	internal_lung
binACE2	0.75818	0.472521	1.60454	0.108595	ZC3H12A	FALSE	0.169363	0.771181	Stromal (Fibroblast)	internal_lung
binACE2	0.479573	0.332373	1.44288	0.149055	AGBL3	FALSE	0.169452	0.770953	Epithelial (Secretory)	internal_lung
binACE2	0.240903	0.163807	1.47066	0.141384	PSMA2	FALSE	0.169488	0.770861	Epithelial (Ciliated)	internal_lung
binACE2	1.04797	0.696565	1.50448	0.132458	MALT1	FALSE	0.169873	0.769874	Epithelial (AT1)	internal_lung
binACE2	0.415882	0.29226	1.42299	0.15474	MMP23B	FALSE	0.170747	0.767646	Epithelial (AT2)	internal_lung
binACE2	1.6614	1.10727	1.50044	0.1335	PCSK9	FALSE	0.170858	0.767364	Epithelial (AT1)	internal_lung
binACE2	0.257274	0.180172	1.42794	0.15331	USP18	FALSE	0.17352	0.760649	Epithelial (Basal)	internal_lung
binACE2	0.355964	0.245281	1.45125	0.146709	SCRN3	FALSE	0.175603	0.755468	Epithelial (Ciliated)	internal_lung
binACE2	0.735786	0.464653	1.58352	0.113304	LONP1	FALSE	0.175796	0.754991	Stromal (Fibroblast)	internal_lung
binACE2	0.735786	0.464653	1.58352	0.113304	PSMD7	FALSE	0.175796	0.754991	Stromal (Fibroblast)	internal_lung
binACE2	0.213619	0.150365	1.42067	0.155412	USP19	FALSE	0.176447	0.753385	Epithelial (Secretory)	internal_lung
binACE2	0.881199	0.559513	1.57494	0.11527	CFI	FALSE	0.177475	0.750864	Stromal (Fibroblast)	internal_lung
binACE2	0.881199	0.559512	1.57494	0.11527	OMA1	FALSE	0.177475	0.750864	Stromal (Fibroblast)	internal_lung
binACE2	0.881199	0.559513	1.57494	0.11527	USP1	FALSE	0.177475	0.750864	Stromal (Fibroblast)	internal_lung
binACE2	0.777705	0.527463	1.47442	0.140367	XPNPEP3	FALSE	0.179278	0.746472	Epithelial (AT1)	internal_lung
binACE2	1.45756	0.851675	1.7114	0.0870071	HTRA1	FALSE	0.179539	0.745842	Stromal (Pericyte)	internal_lung
binACE2	1.45756	0.851675	1.7114	0.087007	USP9X	FALSE	0.179539	0.745842	Stromal (Pericyte)	internal_lung
binACE2	1.45756	0.851675	1.7114	0.0870072	CNDP2	FALSE	0.179539	0.745842	Stromal (Pericyte)	internal_lung
binACE2	1.12191	0.717601	1.56341	0.117955	USP46	FALSE	0.180685	0.743079	Stromal (Fibroblast)	internal_lung
binACE2	1.12191	0.7176	1.56342	0.117955	ADAMTS5	FALSE	0.180685	0.743079	Stromal (Fibroblast)	internal_lung
binACE2	0.582562	0.419122	1.38996	0.164541	F12	FALSE	0.181322	0.741549	Epithelial (AT2)	internal_lung
binACE2	0.171462	0.12228	1.40222	0.160851	TAF2	FALSE	0.182382	0.739018	Epithelial (Secretory)	internal_lung
binACE2	0.237643	0.167432	1.41934	0.155799	AGBL2	FALSE	0.185071	0.732662	Epithelial (Ciliated)	internal_lung
binACE2	0.698029	0.501702	1.39132	0.164128	USP44	FALSE	0.185271	0.732194	Epithelial (Basal)	internal_lung
binACE2	-0.581076	0.41862	-1.38807	0.165114	NAPSA	FALSE	0.186137	0.730167	Epithelial (Basal)	internal_lung
binACE2	-0.582752	0.419187	-1.3902	0.164469	PGC	FALSE	0.18624	0.729926	Epithelial (Secretory)	internal_lung
binACE2	0.538997	0.371011	1.45278	0.146285	ABHD12	FALSE	0.186454	0.729428	Epithelial (AT1)	internal_lung
binACE2	0.276179	0.199695	1.38301	0.166663	USP49	FALSE	0.188477	0.724741	Epithelial (Secretory)	internal_lung
binACE2	0.69141	0.448926	1.54014	0.123525	DERL1	FALSE	0.188737	0.724143	Stromal (Fibroblast)	internal_lung
binACE2	-0.468757	0.324388	-1.44505	0.148444	GGTLC1	FALSE	0.188819	0.723955	Epithelial (AT1)	internal_lung
binACE2	1.7148	1.11928	1.53205	0.125509	MPND	FALSE	0.18984	0.721612	Stromal (Fibroblast)	internal_lung
binACE2	1.7148	1.11928	1.53206	0.125508	TMPRSS2	FALSE	0.18984	0.721612	Stromal (Fibroblast)	internal_lung
binACE2	1.7148	1.11928	1.53206	0.125508	USP37	FALSE	0.18984	0.721612	Stromal (Fibroblast)	internal_lung
binACE2	1.7148	1.11928	1.53206	0.125508	PAN2	FALSE	0.18984	0.721612	Stromal (Fibroblast)	internal_lung
binACE2	0.362865	0.258826	1.40196	0.160926	KLK11	FALSE	0.190871	0.719259	Epithelial (Ciliated)	internal_lung
binACE2	0.397647	0.284799	1.39624	0.162642	RHBDD1	FALSE	0.192616	0.715308	Epithelial (Ciliated)	internal_lung
binACE2	0.149552	0.109503	1.36573	0.172023	USP36	FALSE	0.193668	0.712942	Epithelial (Basal)	internal_lung
binACE2	0.455476	0.319553	1.42535	0.154056	PRSS8	FALSE	0.195557	0.708727	Epithelial (AT1)	internal_lung
binACE2	0.185566	0.136483	1.35963	0.173947	THOP1	FALSE	0.196458	0.706731	Epithelial (Secretory)	internal_lung
binACE2	-0.816174	0.602654	-1.3543	0.175641	KLK6	FALSE	0.198112	0.70309	Epithelial (Secretory)	internal_lung
binACE2	1.10185	0.817574	1.34771	0.177751	GZMA	FALSE	0.199325	0.700438	Epithelial (Basal)	internal_lung
binACE2	1.10185	0.817323	1.34813	0.177618	ADAMTS7	FALSE	0.199325	0.700438	Epithelial (Basal)	internal_lung
binACE2	0.878984	0.623179	1.41048	0.158397	OSGEPL1	FALSE	0.199439	0.70019	Epithelial (AT1)	internal_lung
binACE2	0.878984	0.623179	1.41048	0.158397	MBTPS2	FALSE	0.199439	0.70019	Epithelial (AT1)	internal_lung
binACE2	0.878984	0.623178	1.41049	0.158396	IDE	FALSE	0.199439	0.70019	Epithelial (AT1)	internal_lung
binACE2	0.878984	0.623178	1.41049	0.158396	PIDD1	FALSE	0.199439	0.70019	Epithelial (AT1)	internal_lung
binACE2	0.371743	0.27556	1.34905	0.177322	CPA4	FALSE	0.199747	0.69952	Epithelial (Secretory)	internal_lung
binACE2	0.937493	0.572481	1.6376	0.101506	PSMA4	FALSE	0.199936	0.699108	Stromal (Pericyte)	internal_lung
binACE2	0.827909	0.606572	1.3649	0.172285	HABP2	FALSE	0.203421	0.691604	Epithelial (Ciliated)	internal_lung
binACE2	0.827909	0.606557	1.36493	0.172274	MMP1	FALSE	0.203421	0.691604	Epithelial (Ciliated)	internal_lung
binACE2	0.554977	0.407161	1.36304	0.172869	CARD8	FALSE	0.203498	0.69144	Epithelial (Ciliated)	internal_lung
binACE2	0.554977	0.40716	1.36304	0.172869	OSGEPL1	FALSE	0.203498	0.69144	Epithelial (Ciliated)	internal_lung
binACE2	0.460478	0.344973	1.33482	0.181935	ADAMTS1	FALSE	0.204676	0.688932	Epithelial (Secretory)	internal_lung
binACE2	1.11208	0.820603	1.3552	0.175354	IHH	FALSE	0.205506	0.687175	Epithelial (Ciliated)	internal_lung
binACE2	1.11208	0.820611	1.35519	0.175358	ADAMTS4	FALSE	0.205506	0.687175	Epithelial (Ciliated)	internal_lung
binACE2	1.11208	0.820618	1.35517	0.175362	GFPT2	FALSE	0.205506	0.687175	Epithelial (Ciliated)	internal_lung
binACE2	1.1944	0.737844	1.61878	0.105496	APEH	FALSE	0.205716	0.686731	Stromal (Pericyte)	internal_lung
binACE2	1.1944	0.737844	1.61878	0.105496	UCHL3	FALSE	0.205716	0.686731	Stromal (Pericyte)	internal_lung
binACE2	1.15126	0.832466	1.38295	0.166681	CASP2	FALSE	0.207352	0.683293	Epithelial (AT1)	internal_lung
binACE2	1.15126	0.832462	1.38295	0.166679	PCSK5	FALSE	0.207352	0.683293	Epithelial (AT1)	internal_lung
binACE2	1.15126	0.832466	1.38295	0.166681	HP	FALSE	0.207352	0.683293	Epithelial (AT1)	internal_lung
binACE2	1.15126	0.832462	1.38295	0.166679	USP45	FALSE	0.207352	0.683293	Epithelial (AT1)	internal_lung
binACE2	1.15126	0.832461	1.38296	0.166679	LMLN	FALSE	0.207352	0.683293	Epithelial (AT1)	internal_lung
binACE2	1.15126	0.832461	1.38295	0.166679	UFSP1	FALSE	0.207352	0.683293	Epithelial (AT1)	internal_lung
binACE2	0.896088	0.557417	1.60757	0.107929	PSMB6	FALSE	0.207352	0.683292	Stromal (Pericyte)	internal_lung
binACE2	0.896088	0.557418	1.60757	0.107929	LGMN	FALSE	0.207352	0.683292	Stromal (Pericyte)	internal_lung
binACE2	0.896088	0.557418	1.60757	0.107929	UQCRC1	FALSE	0.207352	0.683292	Stromal (Pericyte)	internal_lung
binACE2	0.760286	0.513584	1.48035	0.138779	USP48	FALSE	0.208863	0.680139	Stromal (Fibroblast)	internal_lung
binACE2	0.760286	0.513585	1.48035	0.138779	USP15	FALSE	0.208863	0.680139	Stromal (Fibroblast)	internal_lung
binACE2	0.956112	0.647601	1.47639	0.139839	MBTPS2	FALSE	0.209411	0.679001	Stromal (Fibroblast)	internal_lung
binACE2	0.956112	0.647601	1.47639	0.139839	UCHL5	FALSE	0.209411	0.679001	Stromal (Fibroblast)	internal_lung
binACE2	-0.397376	0.300797	-1.32108	0.186475	AZU1	FALSE	0.209512	0.678792	Epithelial (Secretory)	internal_lung
binACE2	0.639658	0.476076	1.34361	0.179076	KLK12	FALSE	0.209545	0.678722	Epithelial (Ciliated)	internal_lung
binACE2	-0.293989	0.222741	-1.31987	0.18688	C1S	FALSE	0.209694	0.678414	Epithelial (Secretory)	internal_lung
binACE2	0.144439	0.109825	1.31517	0.188451	TAF2	FALSE	0.211046	0.675624	Epithelial (Basal)	internal_lung
binACE2	0.867501	0.546998	1.58593	0.112755	PSMB4	FALSE	0.215561	0.66643	Stromal (Pericyte)	internal_lung
binACE2	0.541131	0.398139	1.35915	0.174099	METAP1	FALSE	0.215717	0.666116	Epithelial (AT1)	internal_lung
binACE2	-0.541131	0.398139	-1.35915	0.174099	MMP23B	FALSE	0.215717	0.666116	Epithelial (AT1)	internal_lung
binACE2	0.322373	0.243485	1.32399	0.185505	CAPN10	FALSE	0.21578	0.665988	Epithelial (Ciliated)	internal_lung
binACE2	1.76359	1.13021	1.56041	0.118664	BLMH	FALSE	0.217274	0.662993	Stromal (Pericyte)	internal_lung
binACE2	1.76359	1.13021	1.5604	0.118665	PREPL	FALSE	0.217274	0.662993	Stromal (Pericyte)	internal_lung
binACE2	-1.76359	1.13021	-1.5604	0.118664	SCRN3	FALSE	0.217274	0.662993	Stromal (Pericyte)	internal_lung
binACE2	1.76359	1.13021	1.56041	0.118664	DPP3	FALSE	0.217274	0.662993	Stromal (Pericyte)	internal_lung
binACE2	0.840783	0.537235	1.56502	0.117578	HM13	FALSE	0.217274	0.662993	Stromal (Pericyte)	internal_lung
binACE2	1.76359	1.13021	1.5604	0.118665	STAMBPL1	FALSE	0.217274	0.662993	Stromal (Pericyte)	internal_lung
binACE2	-1.76359	1.13021	-1.5604	0.118664	MBTPS1	FALSE	0.217274	0.662993	Stromal (Pericyte)	internal_lung
binACE2	-0.849493	0.540421	-1.57191	0.115971	MEST	FALSE	0.217274	0.662993	Stromal (Pericyte)	internal_lung
binACE2	0.840783	0.537235	1.56502	0.117578	PA2G4	FALSE	0.217274	0.662993	Stromal (Pericyte)	internal_lung
binACE2	-0.498198	0.384846	-1.29454	0.19548	SHH	FALSE	0.218629	0.660293	Epithelial (Basal)	internal_lung
binACE2	0.143034	0.11162	1.28144	0.200039	TFRC	FALSE	0.224168	0.649427	Epithelial (Secretory)	internal_lung
binACE2	-0.565776	0.445515	-1.26994	0.204107	OTUB2	FALSE	0.224333	0.649108	Epithelial (AT2)	internal_lung
binACE2	0.565776	0.445518	1.26993	0.20411	ADAMTS4	FALSE	0.224333	0.649108	Epithelial (AT2)	internal_lung
binACE2	0.517582	0.388778	1.33131	0.183088	USP40	FALSE	0.224617	0.648557	Epithelial (AT1)	internal_lung
binACE2	1.03407	0.671647	1.53961	0.123656	SPPL2A	FALSE	0.225354	0.647136	Stromal (Pericyte)	internal_lung
binACE2	0.599118	0.455244	1.31604	0.188161	OTUD5	FALSE	0.229483	0.639249	Epithelial (AT1)	internal_lung
binACE2	0.599118	0.455244	1.31604	0.188162	NLN	FALSE	0.229483	0.639249	Epithelial (AT1)	internal_lung
binACE2	-0.599118	0.455244	-1.31604	0.188162	ATXN3	FALSE	0.229483	0.639249	Epithelial (AT1)	internal_lung
binACE2	0.146246	0.115412	1.26716	0.205099	MMP7	FALSE	0.229541	0.63914	Epithelial (Secretory)	internal_lung
binACE2	0.580306	0.450909	1.28697	0.198105	METAP1D	FALSE	0.230096	0.638092	Epithelial (Ciliated)	internal_lung
binACE2	0.254344	0.198337	1.28239	0.199707	PSEN1	FALSE	0.230505	0.63732	Epithelial (Ciliated)	internal_lung
binACE2	0.302843	0.235795	1.28435	0.199021	SENP5	FALSE	0.230505	0.63732	Epithelial (Ciliated)	internal_lung
binACE2	0.275786	0.215163	1.28176	0.199928	ABHD13	FALSE	0.230505	0.63732	Epithelial (Ciliated)	internal_lung
binACE2	0.710183	0.553907	1.28214	0.199795	CTSK	FALSE	0.230505	0.63732	Epithelial (Ciliated)	internal_lung
binACE2	0.710183	0.553904	1.28214	0.199793	MMP2	FALSE	0.230505	0.63732	Epithelial (Ciliated)	internal_lung
binACE2	1.20683	0.849049	1.42139	0.155205	USP32	FALSE	0.230699	0.636954	Stromal (Fibroblast)	internal_lung
binACE2	1.20683	0.849048	1.42139	0.155204	PGPEP1	FALSE	0.230699	0.636954	Stromal (Fibroblast)	internal_lung
binACE2	1.20683	0.849048	1.42139	0.155204	METAP1D	FALSE	0.230699	0.636954	Stromal (Fibroblast)	internal_lung
binACE2	0.685115	0.484518	1.41401	0.157358	XPNPEP1	FALSE	0.233324	0.63204	Stromal (Fibroblast)	internal_lung
binACE2	1.38935	1.11905	1.24154	0.214407	MMP25	FALSE	0.233517	0.631681	Epithelial (AT2)	internal_lung
binACE2	1.38935	1.11871	1.24192	0.214266	PAPPA2	FALSE	0.233517	0.631681	Epithelial (AT2)	internal_lung
binACE2	1.38935	1.11911	1.24147	0.214432	ADAMTS6	FALSE	0.233517	0.631681	Epithelial (AT2)	internal_lung
binACE2	1.38935	1.11876	1.24187	0.214285	CPVL	FALSE	0.233517	0.631681	Epithelial (AT2)	internal_lung
binACE2	1.38935	1.11882	1.2418	0.214312	ENPEP	FALSE	0.233517	0.631681	Epithelial (AT2)	internal_lung
binACE2	-1.38935	1.11895	-1.24166	0.214363	CPA4	FALSE	0.233517	0.631681	Epithelial (AT2)	internal_lung
binACE2	0.28494	0.228966	1.24447	0.213328	CORIN	FALSE	0.233517	0.631681	Epithelial (AT2)	internal_lung
binACE2	0.842679	0.60003	1.40439	0.160202	ABHD17A	FALSE	0.235224	0.628518	Stromal (Fibroblast)	internal_lung
binACE2	0.842679	0.60003	1.40439	0.160202	ADAM10	FALSE	0.235224	0.628518	Stromal (Fibroblast)	internal_lung
binACE2	0.842679	0.600031	1.40439	0.160202	ADAMTS9	FALSE	0.235224	0.628518	Stromal (Fibroblast)	internal_lung
binACE2	0.658462	0.47406	1.38898	0.164837	PSMA1	FALSE	0.236267	0.626597	Stromal (Fibroblast)	internal_lung
binACE2	0.658462	0.47406	1.38898	0.164837	GFPT2	FALSE	0.236267	0.626597	Stromal (Fibroblast)	internal_lung
binACE2	-0.851379	0.691559	-1.2311	0.218284	GZMB	FALSE	0.236477	0.62621	Epithelial (AT2)	internal_lung
binACE2	0.851379	0.69155	1.23112	0.218279	CPXM1	FALSE	0.236477	0.62621	Epithelial (AT2)	internal_lung
binACE2	0.851379	0.691562	1.2311	0.218287	ADAM22	FALSE	0.236477	0.62621	Epithelial (AT2)	internal_lung
binACE2	0.851379	0.69148	1.23124	0.218232	MMP19	FALSE	0.236477	0.62621	Epithelial (AT2)	internal_lung
binACE2	0.285257	0.229088	1.24518	0.213064	AGBL2	FALSE	0.238147	0.623155	Epithelial (Secretory)	internal_lung
binACE2	-1.38872	1.11875	-1.24131	0.214491	CTSE	FALSE	0.238704	0.62214	Epithelial (Basal)	internal_lung
binACE2	1.38872	1.11891	1.24114	0.214553	ADAMTS2	FALSE	0.238704	0.62214	Epithelial (Basal)	internal_lung
binACE2	-1.38872	1.11875	-1.24132	0.214487	TLL1	FALSE	0.238704	0.62214	Epithelial (Basal)	internal_lung
binACE2	1.38872	1.11833	1.24178	0.214318	KLKB1	FALSE	0.238704	0.62214	Epithelial (Basal)	internal_lung
binACE2	1.38943	1.11913	1.24153	0.214411	ADAM20	FALSE	0.239034	0.62154	Epithelial (Secretory)	internal_lung
binACE2	1.38943	1.11912	1.24153	0.214409	MEP1A	FALSE	0.239034	0.62154	Epithelial (Secretory)	internal_lung
binACE2	0.516992	0.424071	1.21912	0.2228	CAPN13	FALSE	0.241052	0.617888	Epithelial (AT2)	internal_lung
binACE2	0.21858	0.1773	1.23282	0.217641	CAD	FALSE	0.241824	0.616501	Epithelial (Basal)	internal_lung
binACE2	0.850542	0.691187	1.23055	0.21849	ADAM22	FALSE	0.24245	0.615378	Epithelial (Basal)	internal_lung
binACE2	0.478737	0.373024	1.2834	0.199353	DPP9	FALSE	0.242657	0.615007	Epithelial (AT1)	internal_lung
binACE2	0.637267	0.465672	1.36849	0.171159	USP47	FALSE	0.243588	0.613344	Stromal (Fibroblast)	internal_lung
binACE2	0.637267	0.465672	1.36849	0.171159	ABHD5	FALSE	0.243588	0.613344	Stromal (Fibroblast)	internal_lung
binACE2	0.637267	0.465672	1.36849	0.171159	METAP2	FALSE	0.243588	0.613344	Stromal (Fibroblast)	internal_lung
binACE2	-1.39634	1.12101	-1.24561	0.212907	TPSB2	FALSE	0.244392	0.611912	Epithelial (Ciliated)	internal_lung
binACE2	-1.39634	1.12101	-1.24561	0.212908	TMPRSS5	FALSE	0.244392	0.611912	Epithelial (Ciliated)	internal_lung
binACE2	1.39634	1.12099	1.24563	0.2129	HTRA3	FALSE	0.244392	0.611912	Epithelial (Ciliated)	internal_lung
binACE2	0.559616	0.438647	1.27578	0.202034	PSEN1	FALSE	0.24544	0.610055	Epithelial (AT1)	internal_lung
binACE2	0.860812	0.694932	1.2387	0.215457	TTC28	FALSE	0.245915	0.609215	Epithelial (Ciliated)	internal_lung
binACE2	0.236701	0.191232	1.23777	0.215801	USP51	FALSE	0.245915	0.609215	Epithelial (Ciliated)	internal_lung
binACE2	0.860812	0.694929	1.2387	0.215455	USP44	FALSE	0.245915	0.609215	Epithelial (Ciliated)	internal_lung
binACE2	0.860812	0.694932	1.2387	0.215457	CPE	FALSE	0.245915	0.609215	Epithelial (Ciliated)	internal_lung
binACE2	0.531588	0.429767	1.23692	0.216117	ADAM32	FALSE	0.245915	0.609215	Epithelial (Ciliated)	internal_lung
binACE2	0.531588	0.429765	1.23693	0.216115	NLN	FALSE	0.245915	0.609215	Epithelial (Ciliated)	internal_lung
binACE2	0.900644	0.709139	1.27005	0.204066	CAD	FALSE	0.246465	0.608245	Epithelial (AT1)	internal_lung
binACE2	0.900644	0.70914	1.27005	0.204067	USP32	FALSE	0.246465	0.608245	Epithelial (AT1)	internal_lung
binACE2	0.900644	0.709136	1.27006	0.204064	CAPN9	FALSE	0.246465	0.608245	Epithelial (AT1)	internal_lung
binACE2	0.187319	0.153343	1.22156	0.221872	USP37	FALSE	0.247033	0.607245	Epithelial (Secretory)	internal_lung
binACE2	0.676094	0.534396	1.26516	0.205816	OTUD3	FALSE	0.248096	0.605381	Epithelial (AT1)	internal_lung
binACE2	0.611256	0.509511	1.19969	0.230259	PRSS21	FALSE	0.248486	0.604698	Epithelial (AT2)	internal_lung
binACE2	0.611256	0.50952	1.19967	0.230268	PLAU	FALSE	0.248486	0.604698	Epithelial (AT2)	internal_lung
binACE2	1.42501	1.12952	1.2616	0.207091	F11	FALSE	0.248669	0.604378	Epithelial (AT1)	internal_lung
binACE2	1.42501	1.12952	1.26161	0.207089	ADAMTS9	FALSE	0.248669	0.604378	Epithelial (AT1)	internal_lung
binACE2	0.155668	0.12819	1.21435	0.224615	CPQ	FALSE	0.248921	0.603938	Epithelial (Basal)	internal_lung
binACE2	0.620652	0.459047	1.35205	0.176361	PLAT	FALSE	0.249224	0.603411	Stromal (Fibroblast)	internal_lung
binACE2	0.620652	0.459046	1.35205	0.17636	COPS6	FALSE	0.249224	0.603411	Stromal (Fibroblast)	internal_lung
binACE2	0.620652	0.459046	1.35205	0.176361	UFSP2	FALSE	0.249224	0.603411	Stromal (Fibroblast)	internal_lung
binACE2	0.760286	0.565226	1.3451	0.178592	TPP2	FALSE	0.250029	0.602009	Stromal (Fibroblast)	internal_lung
binACE2	0.760286	0.565226	1.3451	0.178592	ABHD12	FALSE	0.250029	0.602009	Stromal (Fibroblast)	internal_lung
binACE2	0.760286	0.565226	1.3451	0.178592	OTUD4	FALSE	0.250029	0.602009	Stromal (Fibroblast)	internal_lung
binACE2	0.760286	0.565226	1.3451	0.178592	THOP1	FALSE	0.250029	0.602009	Stromal (Fibroblast)	internal_lung
binACE2	0.374304	0.309299	1.21017	0.226214	CAPN9	FALSE	0.250367	0.601423	Epithelial (Basal)	internal_lung
binACE2	0.250474	0.204875	1.22257	0.221494	ATG4B	FALSE	0.251669	0.599171	Epithelial (Ciliated)	internal_lung
binACE2	0.328116	0.272241	1.20524	0.228111	GGT1	FALSE	0.253652	0.595762	Epithelial (Secretory)	internal_lung
binACE2	0.598837	0.450275	1.32994	0.18354	PSMA2	FALSE	0.256359	0.591151	Stromal (Fibroblast)	internal_lung
binACE2	0.52629	0.42438	1.24014	0.214924	CASP3	FALSE	0.257082	0.589928	Epithelial (AT1)	internal_lung
binACE2	0.52629	0.424379	1.24014	0.214924	MBTPS1	FALSE	0.257082	0.589928	Epithelial (AT1)	internal_lung
binACE2	0.266888	0.221054	1.20735	0.227299	UFSP2	FALSE	0.257518	0.589192	Epithelial (Ciliated)	internal_lung
binACE2	0.124866	0.106607	1.17127	0.241489	GGTLC1	FALSE	0.259585	0.58572	Epithelial (AT2)	internal_lung
binACE2	1.25895	0.864398	1.45645	0.145267	ALG13	FALSE	0.259882	0.585224	Stromal (Pericyte)	internal_lung
binACE2	-1.25895	0.864397	-1.45645	0.145267	USP53	FALSE	0.259882	0.585224	Stromal (Pericyte)	internal_lung
binACE2	1.25895	0.864398	1.45645	0.145267	MIPEP	FALSE	0.259882	0.585224	Stromal (Pericyte)	internal_lung
binACE2	-1.25895	0.864396	-1.45646	0.145267	SENP7	FALSE	0.259882	0.585224	Stromal (Pericyte)	internal_lung
binACE2	0.357982	0.302184	1.18465	0.236155	USP27X	FALSE	0.26103	0.58331	Epithelial (Basal)	internal_lung
binACE2	-0.958523	0.729326	-1.31426	0.188759	IMMP1L	FALSE	0.261829	0.581982	Stromal (Fibroblast)	internal_lung
binACE2	0.958523	0.729328	1.31425	0.18876	CASP7	FALSE	0.261829	0.581982	Stromal (Fibroblast)	internal_lung
binACE2	0.958523	0.729329	1.31425	0.188761	AGA	FALSE	0.261829	0.581982	Stromal (Fibroblast)	internal_lung
binACE2	0.193134	0.166509	1.1599	0.24609	MMP24	FALSE	0.264189	0.578085	Epithelial (AT2)	internal_lung
binACE2	0.0972323	0.0833587	1.16643	0.24344	TNFAIP3	FALSE	0.268732	0.57068	Epithelial (Basal)	internal_lung
binACE2	0.136868	0.117089	1.16892	0.242436	PIP	FALSE	0.269235	0.569868	Epithelial (Secretory)	internal_lung
binACE2	0.698061	0.538596	1.29608	0.194949	USP7	FALSE	0.269791	0.568972	Stromal (Fibroblast)	internal_lung
binACE2	0.497838	0.411975	1.20842	0.226887	PRSS23	FALSE	0.270351	0.568071	Epithelial (AT1)	internal_lung
binACE2	0.609948	0.504574	1.20884	0.226725	USP54	FALSE	0.270351	0.568071	Epithelial (AT1)	internal_lung
binACE2	1.46426	1.14107	1.28323	0.19941	CAD	FALSE	0.272211	0.565095	Stromal (Fibroblast)	internal_lung
binACE2	1.46426	1.14106	1.28324	0.199408	MMP17	FALSE	0.272211	0.565095	Stromal (Fibroblast)	internal_lung
binACE2	1.46426	1.14106	1.28324	0.199409	CFD	FALSE	0.272211	0.565095	Stromal (Fibroblast)	internal_lung
binACE2	1.46426	1.14107	1.28324	0.19941	CAPN10	FALSE	0.272211	0.565095	Stromal (Fibroblast)	internal_lung
binACE2	1.46426	1.14107	1.28324	0.199409	QPCT	FALSE	0.272211	0.565095	Stromal (Fibroblast)	internal_lung
binACE2	1.46426	1.14107	1.28324	0.19941	YOD1	FALSE	0.272211	0.565095	Stromal (Fibroblast)	internal_lung
binACE2	0.851258	0.597168	1.42549	0.154015	COPS5	FALSE	0.273027	0.563795	Stromal (Pericyte)	internal_lung
binACE2	0.851258	0.597168	1.42549	0.154015	CLPP	FALSE	0.273027	0.563795	Stromal (Pericyte)	internal_lung
binACE2	0.390427	0.338	1.15511	0.248045	AGBL4	FALSE	0.274758	0.56105	Epithelial (Secretory)	internal_lung
binACE2	0.747214	0.634069	1.17844	0.23862	USP42	FALSE	0.281636	0.550312	Epithelial (AT1)	internal_lung
binACE2	0.747214	0.63407	1.17844	0.238621	BMP1	FALSE	0.281636	0.550312	Epithelial (AT1)	internal_lung
binACE2	0.747214	0.634069	1.17844	0.23862	RHBDD1	FALSE	0.281636	0.550312	Epithelial (AT1)	internal_lung
binACE2	0.747214	0.63407	1.17844	0.238621	USP19	FALSE	0.281636	0.550312	Epithelial (AT1)	internal_lung
binACE2	0.747214	0.63407	1.17844	0.238621	CASP9	FALSE	0.281636	0.550312	Epithelial (AT1)	internal_lung
binACE2	0.210347	0.187805	1.12003	0.262702	UCHL1	FALSE	0.28166	0.550275	Epithelial (AT2)	internal_lung
binACE2	0.55615	0.482752	1.15204	0.249305	CAD	FALSE	0.282042	0.549687	Epithelial (Ciliated)	internal_lung
binACE2	-0.69734	0.61404	-1.13566	0.2561	MMP24	FALSE	0.283316	0.547728	Epithelial (Secretory)	internal_lung
binACE2	0.441661	0.389671	1.13342	0.257039	TMPRSS7	FALSE	0.283992	0.546694	Epithelial (Secretory)	internal_lung
binACE2	-0.706707	0.617883	-1.14375	0.252725	USP35	FALSE	0.2855	0.544394	Epithelial (Ciliated)	internal_lung
binACE2	0.196953	0.174525	1.12851	0.259105	PIDD1	FALSE	0.285909	0.543772	Epithelial (Secretory)	internal_lung
binACE2	0.256004	0.227356	1.12601	0.260163	USP51	FALSE	0.286711	0.542556	Epithelial (Secretory)	internal_lung
binACE2	0.114873	0.102252	1.12343	0.261256	SENP5	FALSE	0.288026	0.540569	Epithelial (Basal)	internal_lung
binACE2	0.557481	0.480352	1.16057	0.245817	ABHD17A	FALSE	0.28958	0.538231	Epithelial (AT1)	internal_lung
binACE2	-0.919347	0.837867	-1.09725	0.272533	CTRL	FALSE	0.29069	0.536569	Epithelial (AT2)	internal_lung
binACE2	0.919347	0.837856	1.09726	0.272527	MMP1	FALSE	0.29069	0.536569	Epithelial (AT2)	internal_lung
binACE2	0.919347	0.837988	1.09709	0.272603	CELA1	FALSE	0.29069	0.536569	Epithelial (AT2)	internal_lung
binACE2	0.919347	0.837839	1.09728	0.272517	CPB1	FALSE	0.29069	0.536569	Epithelial (AT2)	internal_lung
binACE2	0.411651	0.375431	1.09647	0.272872	ADAM8	FALSE	0.29069	0.536569	Epithelial (AT2)	internal_lung
binACE2	0.197435	0.174478	1.13157	0.257813	ABHD17A	FALSE	0.290828	0.536364	Epithelial (Ciliated)	internal_lung
binACE2	0.796826	0.574864	1.38611	0.165713	PSMA1	FALSE	0.291118	0.535932	Stromal (Pericyte)	internal_lung
binACE2	0.796826	0.574864	1.38611	0.165713	PARK7	FALSE	0.291118	0.535932	Stromal (Pericyte)	internal_lung
binACE2	0.252949	0.225651	1.12098	0.262298	USP19	FALSE	0.295462	0.529499	Epithelial (Ciliated)	internal_lung
binACE2	0.316988	0.283274	1.11902	0.263133	CASP6	FALSE	0.295978	0.528741	Epithelial (Ciliated)	internal_lung
binACE2	2.8622	1.22182	2.34256	0.0191518	PSMA2	FALSE	0.296464	0.528028	Immune (T/NK cell)	internal_lung
binACE2	0.207975	0.186463	1.11537	0.264693	USP54	FALSE	0.297305	0.526797	Epithelial (Ciliated)	internal_lung
binACE2	0.919427	0.837963	1.09722	0.272546	CRMP1	FALSE	0.297749	0.52615	Epithelial (Secretory)	internal_lung
binACE2	0.919427	0.83789	1.09731	0.272505	RHBDL3	FALSE	0.297749	0.52615	Epithelial (Secretory)	internal_lung
binACE2	-0.919427	0.8379	-1.0973	0.272511	DPYSL4	FALSE	0.297749	0.52615	Epithelial (Secretory)	internal_lung
binACE2	0.352291	0.320346	1.09972	0.271454	CPXM2	FALSE	0.297749	0.52615	Epithelial (Secretory)	internal_lung
binACE2	0.272089	0.247256	1.10043	0.271143	CAPN14	FALSE	0.297749	0.52615	Epithelial (Secretory)	internal_lung
binACE2	0.807558	0.657518	1.22819	0.219375	BRCC3	FALSE	0.298113	0.525619	Stromal (Fibroblast)	internal_lung
binACE2	0.807558	0.657518	1.22819	0.219376	ATG4C	FALSE	0.298113	0.525619	Stromal (Fibroblast)	internal_lung
binACE2	0.305099	0.278189	1.09673	0.272758	MMP2	FALSE	0.299928	0.522984	Epithelial (Basal)	internal_lung
binACE2	0.35059	0.319589	1.097	0.27264	UFSP1	FALSE	0.299928	0.522984	Epithelial (Basal)	internal_lung
binACE2	-0.926375	0.840675	-1.10194	0.270487	QPCTL	FALSE	0.302082	0.519875	Epithelial (Ciliated)	internal_lung
binACE2	0.244482	0.221777	1.10238	0.270297	PSEN2	FALSE	0.302082	0.519875	Epithelial (Ciliated)	internal_lung
binACE2	0.926375	0.840657	1.10196	0.270477	PRSS16	FALSE	0.302082	0.519875	Epithelial (Ciliated)	internal_lung
binACE2	0.926375	0.840672	1.10195	0.270485	ASPRV1	FALSE	0.302082	0.519875	Epithelial (Ciliated)	internal_lung
binACE2	0.490774	0.451709	1.08648	0.277266	PCSK9	FALSE	0.302114	0.519829	Epithelial (Secretory)	internal_lung
binACE2	0.490774	0.45173	1.08643	0.277288	MMP3	FALSE	0.302114	0.519829	Epithelial (Secretory)	internal_lung
binACE2	1.01435	0.748404	1.35535	0.175305	UCHL5	FALSE	0.303862	0.517324	Stromal (Pericyte)	internal_lung
binACE2	0.757442	0.558608	1.35595	0.175117	METAP2	FALSE	0.303862	0.517324	Stromal (Pericyte)	internal_lung
binACE2	0.757442	0.558607	1.35595	0.175116	CTSD	FALSE	0.303862	0.517324	Stromal (Pericyte)	internal_lung
binACE2	0.489581	0.451147	1.08519	0.277836	ADAMTS17	FALSE	0.305117	0.515533	Epithelial (Basal)	internal_lung
binACE2	0.955511	0.852142	1.12131	0.262158	SENP3	FALSE	0.306512	0.513552	Epithelial (AT1)	internal_lung
binACE2	-0.955511	0.852148	-1.1213	0.262161	SENP7	FALSE	0.306512	0.513552	Epithelial (AT1)	internal_lung
binACE2	-0.955511	0.852148	-1.1213	0.262161	ABHD17B	FALSE	0.306512	0.513552	Epithelial (AT1)	internal_lung
binACE2	0.955511	0.852145	1.1213	0.26216	USP43	FALSE	0.306512	0.513552	Epithelial (AT1)	internal_lung
binACE2	0.514858	0.460192	1.11879	0.26323	BAP1	FALSE	0.306724	0.513252	Epithelial (AT1)	internal_lung
binACE2	0.416894	0.375261	1.11094	0.266593	LONP2	FALSE	0.308217	0.511143	Epithelial (AT1)	internal_lung
binACE2	0.591877	0.55959	1.0577	0.290194	PRSS36	FALSE	0.308748	0.510395	Epithelial (AT2)	internal_lung
binACE2	-0.263262	0.242794	-1.0843	0.278232	GGH	FALSE	0.31029	0.508232	Epithelial (Ciliated)	internal_lung
binACE2	0.642595	0.581833	1.10443	0.269406	USP18	FALSE	0.310891	0.507392	Epithelial (AT1)	internal_lung
binACE2	0.591984	0.559689	1.0577	0.290191	ESPL1	FALSE	0.315775	0.500622	Epithelial (Secretory)	internal_lung
binACE2	0.3844	0.362206	1.06127	0.288566	PROC	FALSE	0.316492	0.499638	Epithelial (Basal)	internal_lung
binACE2	-0.446969	0.429643	-1.04033	0.298188	TMPRSS4	FALSE	0.316849	0.499148	Epithelial (AT2)	internal_lung
binACE2	0.601392	0.56386	1.06656	0.286169	QPCT	FALSE	0.317785	0.497866	Epithelial (Ciliated)	internal_lung
binACE2	0.601392	0.563844	1.06659	0.286156	MMP23B	FALSE	0.317785	0.497866	Epithelial (Ciliated)	internal_lung
binACE2	0.601392	0.563852	1.06658	0.286162	ADAMTS9	FALSE	0.317785	0.497866	Epithelial (Ciliated)	internal_lung
binACE2	0.591036	0.559247	1.05684	0.290584	PCSK9	FALSE	0.318294	0.497172	Epithelial (Basal)	internal_lung
binACE2	0.700116	0.534685	1.3094	0.190399	PSMB5	FALSE	0.320667	0.493946	Stromal (Pericyte)	internal_lung
binACE2	0.710847	0.539191	1.31836	0.187384	PSMB8	FALSE	0.320667	0.493946	Stromal (Pericyte)	internal_lung
binACE2	-1.49962	1.1514	-1.30244	0.192767	CARD8	FALSE	0.320667	0.493946	Stromal (Pericyte)	internal_lung
binACE2	1.49962	1.15139	1.30244	0.192766	USP13	FALSE	0.320667	0.493946	Stromal (Pericyte)	internal_lung
binACE2	1.49962	1.15139	1.30244	0.192765	CASP7	FALSE	0.320667	0.493946	Stromal (Pericyte)	internal_lung
binACE2	1.49962	1.1514	1.30244	0.192766	CTSH	FALSE	0.320667	0.493946	Stromal (Pericyte)	internal_lung
binACE2	-1.49962	1.1514	-1.30244	0.192767	MYSM1	FALSE	0.320667	0.493946	Stromal (Pericyte)	internal_lung
binACE2	-1.49962	1.1514	-1.30244	0.192767	MPND	FALSE	0.320667	0.493946	Stromal (Pericyte)	internal_lung
binACE2	-1.49962	1.1514	-1.30244	0.192767	CTSO	FALSE	0.320667	0.493946	Stromal (Pericyte)	internal_lung
binACE2	0.22197	0.211477	1.04962	0.293892	KEL	FALSE	0.321504	0.492814	Epithelial (Basal)	internal_lung
binACE2	0.459104	0.435257	1.05479	0.291522	ZUP1	FALSE	0.323271	0.490433	Epithelial (Ciliated)	internal_lung
binACE2	0.867501	0.680161	1.27543	0.202156	CTSZ	FALSE	0.325788	0.487065	Stromal (Pericyte)	internal_lung
binACE2	0.363038	0.351506	1.03281	0.301695	FAM111B	FALSE	0.32788	0.484286	Epithelial (Secretory)	internal_lung
binACE2	0.557015	0.476174	1.16977	0.242093	ADAM17	FALSE	0.328243	0.483804	Stromal (Fibroblast)	internal_lung
binACE2	0.196495	0.189283	1.0381	0.299223	OTUD5	FALSE	0.331343	0.479722	Epithelial (Ciliated)	internal_lung
binACE2	0.191584	0.187104	1.02394	0.305863	BACE1	FALSE	0.331992	0.478872	Epithelial (Secretory)	internal_lung
binACE2	0.70557	0.60839	1.15973	0.246158	GGH	FALSE	0.332258	0.478525	Stromal (Fibroblast)	internal_lung
binACE2	0.70557	0.60839	1.15973	0.246158	CFB	FALSE	0.332258	0.478525	Stromal (Fibroblast)	internal_lung
binACE2	0.232932	0.228417	1.01976	0.307841	DPP4	FALSE	0.33372	0.476618	Epithelial (Secretory)	internal_lung
binACE2	0.158846	0.156571	1.01453	0.310332	MBTPS2	FALSE	0.335998	0.473663	Epithelial (Secretory)	internal_lung
binACE2	0.996333	0.867998	1.14785	0.25103	CPVL	FALSE	0.338076	0.470986	Stromal (Fibroblast)	internal_lung
binACE2	0.51492	0.518352	0.993379	0.320525	AGBL4	FALSE	0.340149	0.46833	Epithelial (AT2)	internal_lung
binACE2	0.566395	0.542645	1.04377	0.296593	USP46	FALSE	0.340371	0.468047	Epithelial (AT1)	internal_lung
binACE2	0.566395	0.542645	1.04377	0.296593	MYSM1	FALSE	0.340371	0.468047	Epithelial (AT1)	internal_lung
binACE2	0.566395	0.542646	1.04377	0.296593	ERMP1	FALSE	0.340371	0.468047	Epithelial (AT1)	internal_lung
binACE2	0.259652	0.255773	1.01517	0.310027	ABHD12	FALSE	0.34256	0.465263	Epithelial (Ciliated)	internal_lung
binACE2	0.422797	0.416653	1.01475	0.310227	BACE1	FALSE	0.34256	0.465263	Epithelial (Ciliated)	internal_lung
binACE2	0.696207	0.708511	0.982634	0.325788	OVCH2	FALSE	0.345293	0.461812	Epithelial (AT2)	internal_lung
binACE2	0.35856	0.347092	1.03304	0.301586	USP39	FALSE	0.345463	0.461599	Epithelial (AT1)	internal_lung
binACE2	0.409545	0.410262	0.998253	0.318157	MMP23B	FALSE	0.347601	0.458919	Epithelial (Basal)	internal_lung
binACE2	-0.524478	0.522963	-1.0029	0.315911	TMPRSS13	FALSE	0.348347	0.457989	Epithelial (Ciliated)	internal_lung
binACE2	0.510176	0.454479	1.12255	0.261629	PRSS23	FALSE	0.351563	0.453996	Stromal (Fibroblast)	internal_lung
binACE2	0.696287	0.708528	0.982723	0.325744	KLK1	FALSE	0.352244	0.453157	Epithelial (Secretory)	internal_lung
binACE2	0.208031	0.215674	0.964558	0.334766	MMP2	FALSE	0.354358	0.450558	Epithelial (AT2)	internal_lung
binACE2	0.703265	0.711871	0.987911	0.323196	ADAM22	FALSE	0.355879	0.448698	Epithelial (Ciliated)	internal_lung
binACE2	0.491444	0.445619	1.10283	0.270099	ASAH1	FALSE	0.355894	0.448679	Stromal (Fibroblast)	internal_lung
binACE2	0.501256	0.450275	1.11322	0.265613	PCSK7	FALSE	0.355894	0.448679	Stromal (Fibroblast)	internal_lung
binACE2	0.632186	0.572273	1.10469	0.269292	CASP1	FALSE	0.355894	0.448679	Stromal (Fibroblast)	internal_lung
binACE2	0.491444	0.445619	1.10283	0.270099	CAPN2	FALSE	0.355894	0.448679	Stromal (Fibroblast)	internal_lung
binACE2	0.495077	0.447347	1.1067	0.268425	PSMA5	FALSE	0.355894	0.448679	Stromal (Fibroblast)	internal_lung
binACE2	0.632186	0.572273	1.10469	0.269292	USP11	FALSE	0.355894	0.448679	Stromal (Fibroblast)	internal_lung
binACE2	0.632186	0.572272	1.1047	0.269292	ADAM33	FALSE	0.355894	0.448679	Stromal (Fibroblast)	internal_lung
binACE2	0.632186	0.572274	1.10469	0.269293	METAP1	FALSE	0.355894	0.448679	Stromal (Fibroblast)	internal_lung
binACE2	0.732888	0.725602	1.01004	0.312476	USP28	FALSE	0.35728	0.446992	Epithelial (AT1)	internal_lung
binACE2	0.770108	0.634648	1.21344	0.224961	YME1L1	FALSE	0.359569	0.444218	Stromal (Pericyte)	internal_lung
binACE2	0.770108	0.634648	1.21344	0.224961	DERL1	FALSE	0.359569	0.444218	Stromal (Pericyte)	internal_lung
binACE2	0.336472	0.335942	1.00158	0.316547	USP22	FALSE	0.361271	0.442167	Epithelial (AT1)	internal_lung
binACE2	0.208072	0.215471	0.965658	0.334215	USP25	FALSE	0.367496	0.434747	Epithelial (Ciliated)	internal_lung
binACE2	0.1535	0.160207	0.958135	0.337995	CASP8	FALSE	0.3688	0.433209	Epithelial (Basal)	internal_lung
binACE2	0.577148	0.544528	1.05991	0.289188	XPNPEP2	FALSE	0.370406	0.431322	Stromal (Fibroblast)	internal_lung
binACE2	0.577148	0.544528	1.05991	0.289188	MMP19	FALSE	0.370406	0.431322	Stromal (Fibroblast)	internal_lung
binACE2	0.178165	0.189175	0.941802	0.346294	PHEX	FALSE	0.373997	0.427131	Epithelial (Secretory)	internal_lung
binACE2	0.245737	0.266192	0.923157	0.355925	INPP5E	FALSE	0.376277	0.424492	Epithelial (AT2)	internal_lung
binACE2	-0.365759	0.386183	-0.947114	0.343581	USP20	FALSE	0.377265	0.423354	Epithelial (Ciliated)	internal_lung
binACE2	0.775385	0.744906	1.04092	0.297914	OTUD1	FALSE	0.378365	0.422089	Stromal (Fibroblast)	internal_lung
binACE2	0.775385	0.744907	1.04092	0.297915	USP25	FALSE	0.378365	0.422089	Stromal (Fibroblast)	internal_lung
binACE2	0.775385	0.744906	1.04092	0.297914	MME	FALSE	0.378365	0.422089	Stromal (Fibroblast)	internal_lung
binACE2	0.775385	0.744908	1.04091	0.297916	BAP1	FALSE	0.378365	0.422089	Stromal (Fibroblast)	internal_lung
binACE2	1.03407	0.882441	1.17183	0.241264	C1RL	FALSE	0.379409	0.420893	Stromal (Pericyte)	internal_lung
binACE2	1.03407	0.882442	1.17183	0.241264	BAP1	FALSE	0.379409	0.420893	Stromal (Pericyte)	internal_lung
binACE2	1.03407	0.882443	1.17183	0.241265	CAPN7	FALSE	0.379409	0.420893	Stromal (Pericyte)	internal_lung
binACE2	1.03407	0.882441	1.17183	0.241264	NPEPPS	FALSE	0.379409	0.420893	Stromal (Pericyte)	internal_lung
binACE2	0.701881	0.60231	1.16532	0.243891	C1R	FALSE	0.381998	0.417938	Stromal (Pericyte)	internal_lung
binACE2	1.8563	1.25499	1.47913	0.139105	DERL2	FALSE	0.382538	0.417325	SMC	internal_lung
binACE2	2.77259	1.27476	2.175	0.0296304	CTSC	FALSE	0.382538	0.417325	SMC	internal_lung
binACE2	-2.30259	1.25499	-1.83475	0.0665434	C1R	FALSE	0.382538	0.417325	SMC	internal_lung
binACE2	1.8563	1.25499	1.47913	0.139104	MBTPS1	FALSE	0.382538	0.417325	SMC	internal_lung
binACE2	1.8563	1.25499	1.47913	0.139104	METAP2	FALSE	0.382538	0.417325	SMC	internal_lung
binACE2	1.8563	1.25499	1.47913	0.139105	NPEPPS	FALSE	0.382538	0.417325	SMC	internal_lung
binACE2	2.30259	1.25499	1.83474	0.0665437	PA2G4	FALSE	0.382538	0.417325	SMC	internal_lung
binACE2	2.30259	1.25499	1.83474	0.0665438	PRPF8	FALSE	0.382538	0.417325	SMC	internal_lung
binACE2	2.30259	1.25499	1.83474	0.0665436	ADAM9	FALSE	0.382538	0.417325	SMC	internal_lung
binACE2	2.50553	1.13389	2.20967	0.0271283	PSMB2	FALSE	0.382538	0.417325	SMC	internal_lung
binACE2	1.8563	1.25499	1.47913	0.139105	DERL1	FALSE	0.382538	0.417325	SMC	internal_lung
binACE2	1.94591	1.06904	1.82023	0.0687236	PSMB7	FALSE	0.382538	0.417325	SMC	internal_lung
binACE2	1.8563	1.25499	1.47913	0.139104	RNPEP	FALSE	0.382538	0.417325	SMC	internal_lung
binACE2	1.8563	1.25499	1.47913	0.139105	RNPEPL1	FALSE	0.382538	0.417325	SMC	internal_lung
binACE2	1.94591	1.06905	1.82023	0.0687237	SEC11A	FALSE	0.382538	0.417325	SMC	internal_lung
binACE2	-1.8563	1.25499	-1.47913	0.139105	SPG7	FALSE	0.382538	0.417325	SMC	internal_lung
binACE2	1.8563	1.25499	1.47913	0.139105	TNFAIP3	FALSE	0.382538	0.417325	SMC	internal_lung
binACE2	2.50553	1.13389	2.20967	0.0271284	PSMA2	FALSE	0.382538	0.417325	SMC	internal_lung
binACE2	1.8563	1.25499	1.47913	0.139105	CTSD	FALSE	0.382538	0.417325	SMC	internal_lung
binACE2	0.217976	0.234281	0.930404	0.352162	OSGEPL1	FALSE	0.383766	0.415933	Epithelial (Basal)	internal_lung
binACE2	0.249119	0.267784	0.930298	0.352217	TYSND1	FALSE	0.386207	0.41318	Epithelial (Ciliated)	internal_lung
binACE2	0.534677	0.522609	1.02309	0.306264	DPP3	FALSE	0.38815	0.411001	Stromal (Fibroblast)	internal_lung
binACE2	0.462624	0.486755	0.950425	0.341897	SENP5	FALSE	0.389487	0.409508	Epithelial (AT1)	internal_lung
binACE2	0.15351	0.167338	0.917363	0.358952	PRSS21	FALSE	0.390665	0.408195	Epithelial (Basal)	internal_lung
binACE2	-0.562679	0.628414	-0.895395	0.370576	HGF	FALSE	0.390822	0.408022	Epithelial (AT2)	internal_lung
binACE2	0.562679	0.628475	0.895307	0.370623	TPSB2	FALSE	0.390822	0.408022	Epithelial (AT2)	internal_lung
binACE2	1.47591	1.0454	1.41181	0.158005	CPE	FALSE	0.392464	0.4062	SMC	internal_lung
binACE2	1.47591	1.0454	1.41181	0.158005	CLPP	FALSE	0.392464	0.4062	SMC	internal_lung
binACE2	1.47591	1.0454	1.41181	0.158005	PRSS23	FALSE	0.392464	0.4062	SMC	internal_lung
binACE2	1.47591	1.0454	1.41181	0.158005	STAMBP	FALSE	0.392464	0.4062	SMC	internal_lung
binACE2	1.47591	1.0454	1.41181	0.158005	DPYSL2	FALSE	0.392464	0.4062	SMC	internal_lung
binACE2	1.47591	1.0454	1.41181	0.158005	PSMB6	FALSE	0.392464	0.4062	SMC	internal_lung
binACE2	1.38629	1	1.38629	0.165657	UQCRC2	FALSE	0.39248	0.406183	SMC	internal_lung
binACE2	1.38629	1	1.38629	0.165657	SEC11C	FALSE	0.39248	0.406183	SMC	internal_lung
binACE2	1.38629	1	1.38629	0.165657	HM13	FALSE	0.39248	0.406183	SMC	internal_lung
binACE2	0.353279	0.377748	0.935226	0.349672	N4BP1	FALSE	0.397616	0.400536	Epithelial (AT1)	internal_lung
binACE2	-0.562759	0.628464	-0.895451	0.370546	TPSAB1	FALSE	0.39969	0.398277	Epithelial (Secretory)	internal_lung
binACE2	-0.409676	0.458738	-0.893049	0.371831	REN	FALSE	0.400576	0.397315	Epithelial (Secretory)	internal_lung
binACE2	0.569768	0.632151	0.901316	0.36742	SHH	FALSE	0.40064	0.397245	Epithelial (Ciliated)	internal_lung
binACE2	0.569768	0.632149	0.901319	0.367419	PGC	FALSE	0.40064	0.397245	Epithelial (Ciliated)	internal_lung
binACE2	0.569768	0.63215	0.901319	0.367419	BMP1	FALSE	0.40064	0.397245	Epithelial (Ciliated)	internal_lung
binACE2	0.569768	0.632156	0.901309	0.367424	CTSV	FALSE	0.40064	0.397245	Epithelial (Ciliated)	internal_lung
binACE2	-0.56205	0.628056	-0.894904	0.370839	ADAMTS4	FALSE	0.403085	0.394603	Epithelial (Basal)	internal_lung
binACE2	0.408722	0.458213	0.891991	0.372398	ADAMTS13	FALSE	0.403747	0.39389	Epithelial (Basal)	internal_lung
binACE2	0.408722	0.458208	0.892002	0.372392	QPCTL	FALSE	0.403747	0.39389	Epithelial (Basal)	internal_lung
binACE2	0.652656	0.578599	1.12799	0.259323	PMPCB	FALSE	0.404543	0.393035	Stromal (Pericyte)	internal_lung
binACE2	0.425712	0.46588	0.913781	0.360832	HTRA1	FALSE	0.408811	0.388477	Epithelial (AT1)	internal_lung
binACE2	-0.425712	0.465879	-0.913781	0.360832	MMP14	FALSE	0.408811	0.388477	Epithelial (AT1)	internal_lung
binACE2	0.118455	0.1351	0.876795	0.380598	USP24	FALSE	0.40951	0.387735	Epithelial (Secretory)	internal_lung
binACE2	0.310681	0.355218	0.874622	0.38178	ADAM32	FALSE	0.409761	0.387469	Epithelial (Secretory)	internal_lung
binACE2	0.310681	0.355209	0.874644	0.381768	ZUP1	FALSE	0.409761	0.387469	Epithelial (Secretory)	internal_lung
binACE2	0.195378	0.221426	0.882362	0.377581	NAALADL2	FALSE	0.411144	0.386006	Epithelial (Ciliated)	internal_lung
binACE2	0.0771097	0.087828	0.877963	0.379964	TINAGL1	FALSE	0.411426	0.385709	Epithelial (Basal)	internal_lung
binACE2	0.329206	0.364289	0.903693	0.366158	ST14	FALSE	0.414092	0.382904	Epithelial (AT1)	internal_lung
binACE2	0.381518	0.44151	0.864121	0.387522	LTF	FALSE	0.420217	0.376526	Epithelial (Ciliated)	internal_lung
binACE2	0.474623	0.490636	0.967362	0.333363	IMMP2L	FALSE	0.420723	0.376004	Stromal (Fibroblast)	internal_lung
binACE2	0.474623	0.490636	0.967362	0.333363	USP5	FALSE	0.420723	0.376004	Stromal (Fibroblast)	internal_lung
binACE2	0.616774	0.561049	1.09932	0.271627	USP8	FALSE	0.42205	0.374636	Stromal (Pericyte)	internal_lung
binACE2	0.292987	0.344661	0.850074	0.395284	USP27X	FALSE	0.423729	0.372912	Epithelial (Secretory)	internal_lung
binACE2	0.644173	0.670295	0.961029	0.336537	SENP5	FALSE	0.42384	0.372798	Stromal (Fibroblast)	internal_lung
binACE2	0.395313	0.44818	0.882041	0.377755	PRSS16	FALSE	0.424123	0.372508	Epithelial (AT1)	internal_lung
binACE2	0.395313	0.448181	0.882038	0.377756	TNFAIP3	FALSE	0.424123	0.372508	Epithelial (AT1)	internal_lung
binACE2	0.183492	0.214518	0.855366	0.392348	ADAM12	FALSE	0.424863	0.371751	Epithelial (Ciliated)	internal_lung
binACE2	0.161781	0.189958	0.851669	0.394398	TTC28	FALSE	0.426512	0.370069	Epithelial (Basal)	internal_lung
binACE2	0.453256	0.478927	0.946399	0.343945	PRPF8	FALSE	0.430468	0.36606	Stromal (Fibroblast)	internal_lung
binACE2	0.453256	0.478927	0.946399	0.343945	BMP1	FALSE	0.430468	0.36606	Stromal (Fibroblast)	internal_lung
binACE2	0.453256	0.478927	0.946399	0.343945	GFPT1	FALSE	0.430468	0.36606	Stromal (Fibroblast)	internal_lung
binACE2	0.590868	0.54821	1.07781	0.281117	ADAMTS4	FALSE	0.433342	0.363169	Stromal (Pericyte)	internal_lung
binACE2	0.590868	0.54821	1.07781	0.281117	PSMB7	FALSE	0.433342	0.363169	Stromal (Pericyte)	internal_lung
binACE2	0.81575	0.762849	1.06935	0.284914	AFG3L2	FALSE	0.434049	0.362461	Stromal (Pericyte)	internal_lung
binACE2	0.81575	0.762849	1.06935	0.284914	BACE2	FALSE	0.434049	0.362461	Stromal (Pericyte)	internal_lung
binACE2	0.81575	0.762849	1.06935	0.284914	UFSP2	FALSE	0.434049	0.362461	Stromal (Pericyte)	internal_lung
binACE2	-0.156679	0.186926	-0.838186	0.401926	SENP3	FALSE	0.434101	0.36241	Epithelial (Basal)	internal_lung
binACE2	-0.47315	0.571942	-0.827269	0.408085	DPEP2	FALSE	0.435858	0.360655	Epithelial (Secretory)	internal_lung
binACE2	0.47315	0.571976	0.827219	0.408113	TPSB2	FALSE	0.435858	0.360655	Epithelial (Secretory)	internal_lung
binACE2	0.510826	0.593483	0.860725	0.389389	STAMBPL1	FALSE	0.436397	0.360119	Epithelial (AT1)	internal_lung
binACE2	0.572861	0.539191	1.06245	0.288033	EIF3F	FALSE	0.437094	0.359426	Stromal (Pericyte)	internal_lung
binACE2	0.48019	0.576026	0.833627	0.404491	ADAMTS14	FALSE	0.437408	0.359113	Epithelial (Ciliated)	internal_lung
binACE2	0.436102	0.469379	0.929105	0.352835	SCPEP1	FALSE	0.440677	0.355879	Stromal (Fibroblast)	internal_lung
binACE2	-0.0907755	0.110059	-0.824789	0.409491	C1S	FALSE	0.44171	0.354862	Epithelial (Basal)	internal_lung
binACE2	-0.103794	0.126446	-0.820855	0.411729	MMP1	FALSE	0.443561	0.353047	Epithelial (Basal)	internal_lung
binACE2	0.288518	0.340539	0.847238	0.396863	CFLAR	FALSE	0.443972	0.352644	Epithelial (AT1)	internal_lung
binACE2	0.422415	0.461658	0.914996	0.360194	RNPEP	FALSE	0.448937	0.347814	Stromal (Fibroblast)	internal_lung
binACE2	0.695237	0.867184	0.801718	0.422716	HPN	FALSE	0.450354	0.346446	Epithelial (Secretory)	internal_lung
binACE2	0.695237	0.867206	0.801698	0.422728	OTUD6A	FALSE	0.450354	0.346446	Epithelial (Secretory)	internal_lung
binACE2	0.699859	0.869897	0.804531	0.421091	PRSS2	FALSE	0.453487	0.343435	Epithelial (Ciliated)	internal_lung
binACE2	0.699859	0.869905	0.804523	0.421095	OTUB2	FALSE	0.453487	0.343435	Epithelial (Ciliated)	internal_lung
binACE2	-0.699859	0.869894	-0.804533	0.421089	ADAM20	FALSE	0.453487	0.343435	Epithelial (Ciliated)	internal_lung
binACE2	-0.694767	0.866964	-0.801379	0.422913	HPN	FALSE	0.453888	0.343052	Epithelial (Basal)	internal_lung
binACE2	-0.694767	0.866907	-0.801432	0.422882	MMP12	FALSE	0.453888	0.343052	Epithelial (Basal)	internal_lung
binACE2	0.694767	0.866972	0.801371	0.422917	ADAM12	FALSE	0.453888	0.343052	Epithelial (Basal)	internal_lung
binACE2	0.557015	0.618936	0.899956	0.368143	PREP	FALSE	0.454144	0.342806	Stromal (Fibroblast)	internal_lung
binACE2	0.557015	0.618936	0.899956	0.368144	LNPEP	FALSE	0.454144	0.342806	Stromal (Fibroblast)	internal_lung
binACE2	-0.557015	0.618936	-0.899956	0.368143	PSEN1	FALSE	0.454144	0.342806	Stromal (Fibroblast)	internal_lung
binACE2	0.557015	0.618936	0.899956	0.368144	SCRN2	FALSE	0.454144	0.342806	Stromal (Fibroblast)	internal_lung
binACE2	0.557015	0.618935	0.899958	0.368143	OTUD7B	FALSE	0.454144	0.342806	Stromal (Fibroblast)	internal_lung
binACE2	0.212602	0.267129	0.795878	0.426103	DERL3	FALSE	0.456731	0.34034	Epithelial (Basal)	internal_lung
binACE2	0.719123	0.880893	0.816356	0.414296	SENP1	FALSE	0.461816	0.335531	Epithelial (AT1)	internal_lung
binACE2	0.719123	0.880897	0.816353	0.414298	CAPN3	FALSE	0.461816	0.335531	Epithelial (AT1)	internal_lung
binACE2	0.329822	0.408099	0.808191	0.418981	NUP98	FALSE	0.464538	0.332979	Epithelial (AT1)	internal_lung
binACE2	0.44685	0.552607	0.808622	0.418733	ECE1	FALSE	0.464538	0.332979	Epithelial (AT1)	internal_lung
binACE2	0.329822	0.408099	0.808191	0.418981	CASP6	FALSE	0.464538	0.332979	Epithelial (AT1)	internal_lung
binACE2	0.408615	0.52905	0.772356	0.439904	USP44	FALSE	0.468075	0.329685	Epithelial (Secretory)	internal_lung
binACE2	0.415687	0.533464	0.779221	0.435849	XRCC6BP1	FALSE	0.468732	0.329075	Epithelial (Ciliated)	internal_lung
binACE2	0.30162	0.390897	0.771608	0.440346	MEST	FALSE	0.47292	0.325212	Epithelial (Ciliated)	internal_lung
binACE2	-0.250366	0.316873	-0.790115	0.429461	CTSZ	FALSE	0.475311	0.323022	Epithelial (AT1)	internal_lung
binACE2	0.228477	0.303534	0.752724	0.451616	ADAM12	FALSE	0.479946	0.318808	Epithelial (Secretory)	internal_lung
binACE2	0.687449	0.6916	0.993998	0.320224	CAPN1	FALSE	0.480337	0.318454	Stromal (Pericyte)	internal_lung
binACE2	0.687449	0.691601	0.993996	0.320225	CASP1	FALSE	0.480337	0.318454	Stromal (Pericyte)	internal_lung
binACE2	0.687449	0.691601	0.993997	0.320224	PSMA7	FALSE	0.480337	0.318454	Stromal (Pericyte)	internal_lung
binACE2	1.74297	1.22183	1.42653	0.153716	ZC3H12A	FALSE	0.485418	0.313884	Immune (T/NK cell)	internal_lung
binACE2	0.398639	0.520423	0.76599	0.443682	METAP1D	FALSE	0.490178	0.309646	Epithelial (AT1)	internal_lung
binACE2	0.745791	0.895916	0.832434	0.405164	PAMR1	FALSE	0.495752	0.304736	Stromal (Fibroblast)	internal_lung
binACE2	0.745791	0.89592	0.832431	0.405166	CASP8	FALSE	0.495752	0.304736	Stromal (Fibroblast)	internal_lung
binACE2	0.745791	0.895916	0.832434	0.405164	ABHD4	FALSE	0.495752	0.304736	Stromal (Fibroblast)	internal_lung
binACE2	0.745791	0.895916	0.832434	0.405164	PHEX	FALSE	0.495752	0.304736	Stromal (Fibroblast)	internal_lung
binACE2	0.176838	0.243374	0.726608	0.467466	DPP10	FALSE	0.500436	0.300651	Epithelial (Basal)	internal_lung
binACE2	0.207457	0.288856	0.718203	0.472632	DPYSL2	FALSE	0.5069	0.295078	Epithelial (Ciliated)	internal_lung
binACE2	0.512864	0.731669	0.700951	0.483334	ADAMTS8	FALSE	0.50903	0.293257	Epithelial (AT2)	internal_lung
binACE2	0.512918	0.731689	0.701005	0.4833	ADAM22	FALSE	0.511103	0.291491	Epithelial (Secretory)	internal_lung
binACE2	0.361013	0.494258	0.730415	0.465136	CPQ	FALSE	0.512062	0.290678	Epithelial (AT1)	internal_lung
binACE2	0.361013	0.494258	0.730415	0.465137	SCRN1	FALSE	0.512062	0.290678	Epithelial (AT1)	internal_lung
binACE2	0.51756	0.73489	0.704268	0.481266	ACY3	FALSE	0.51335	0.289586	Epithelial (Ciliated)	internal_lung
binACE2	0.200604	0.283984	0.70639	0.479946	AGBL3	FALSE	0.51335	0.289586	Epithelial (Ciliated)	internal_lung
binACE2	-0.51756	0.734889	-0.704269	0.481265	ZC3H12D	FALSE	0.51335	0.289586	Epithelial (Ciliated)	internal_lung
binACE2	0.51756	0.73489	0.704268	0.481266	PRSS21	FALSE	0.51335	0.289586	Epithelial (Ciliated)	internal_lung
binACE2	0.512446	0.731496	0.700546	0.483587	ASPA	FALSE	0.514454	0.288654	Epithelial (Basal)	internal_lung
binACE2	-0.512446	0.731334	-0.700701	0.483489	AZU1	FALSE	0.514454	0.288654	Epithelial (Basal)	internal_lung
binACE2	-0.512446	0.731327	-0.700707	0.483486	OTUD7A	FALSE	0.514454	0.288654	Epithelial (Basal)	internal_lung
binACE2	-0.512446	0.731398	-0.700639	0.483528	TMPRSS3	FALSE	0.514454	0.288654	Epithelial (Basal)	internal_lung
binACE2	0.512446	0.731344	0.700692	0.483496	PGC	FALSE	0.514454	0.288654	Epithelial (Basal)	internal_lung
binACE2	0.603535	0.643651	0.937675	0.348411	USP15	FALSE	0.51554	0.287737	Stromal (Pericyte)	internal_lung
binACE2	0.193369	0.278915	0.69329	0.488128	CTSK	FALSE	0.518636	0.285137	Epithelial (Basal)	internal_lung
binACE2	0.119651	0.173131	0.691101	0.489502	OTUD6B	FALSE	0.519446	0.28446	Epithelial (Basal)	internal_lung
binACE2	-0.239665	0.347764	-0.689159	0.490723	AEBP1	FALSE	0.519446	0.28446	Epithelial (Basal)	internal_lung
binACE2	0.239665	0.34776	0.689167	0.490718	REN	FALSE	0.519446	0.28446	Epithelial (Basal)	internal_lung
binACE2	2.07944	1.32288	1.57191	0.115971	PSMA2	FALSE	0.523483	0.281098	Stromal (Endothelial)	internal_lung
binACE2	2.07944	1.32288	1.57191	0.115971	PSMA1	FALSE	0.523483	0.281098	Stromal (Endothelial)	internal_lung
binACE2	2.07944	1.32288	1.57191	0.115971	NAPSA	FALSE	0.523483	0.281098	Stromal (Endothelial)	internal_lung
binACE2	2.07944	1.32288	1.57191	0.115971	OTUD5	FALSE	0.523483	0.281098	Stromal (Endothelial)	internal_lung
binACE2	3.58352	1.52753	2.34596	0.018978	OTUB1	FALSE	0.523483	0.281098	Stromal (Endothelial)	internal_lung
binACE2	2.70805	1.36626	1.98209	0.0474692	PLAT	FALSE	0.523483	0.281098	Stromal (Endothelial)	internal_lung
binACE2	2.70805	1.36626	1.98209	0.0474692	PSMB4	FALSE	0.523483	0.281098	Stromal (Endothelial)	internal_lung
binACE2	2.07944	1.32288	1.57191	0.115971	USP9X	FALSE	0.523483	0.281098	Stromal (Endothelial)	internal_lung
binACE2	2.70805	1.36626	1.98209	0.0474691	SEC11C	FALSE	0.523483	0.281098	Stromal (Endothelial)	internal_lung
binACE2	2.70805	1.36626	1.98209	0.0474692	TRAP1	FALSE	0.523483	0.281098	Stromal (Endothelial)	internal_lung
binACE2	2.07944	1.32288	1.57191	0.115971	UQCRC1	FALSE	0.523483	0.281098	Stromal (Endothelial)	internal_lung
binACE2	2.07944	1.32288	1.57191	0.115971	USP14	FALSE	0.523483	0.281098	Stromal (Endothelial)	internal_lung
binACE2	2.07944	1.32288	1.57191	0.115971	USP15	FALSE	0.523483	0.281098	Stromal (Endothelial)	internal_lung
binACE2	1.83258	1.18322	1.54881	0.121426	USP8	FALSE	0.523483	0.281098	Stromal (Endothelial)	internal_lung
binACE2	2.07944	1.32288	1.57191	0.115971	MMP14	FALSE	0.523483	0.281098	Stromal (Endothelial)	internal_lung
binACE2	-1.83258	1.18322	-1.54881	0.121426	ADAM10	FALSE	0.523483	0.281098	Stromal (Endothelial)	internal_lung
binACE2	2.70805	1.36626	1.98209	0.0474692	ABHD17A	FALSE	0.523483	0.281098	Stromal (Endothelial)	internal_lung
binACE2	2.70805	1.36626	1.98209	0.0474691	PSMB9	FALSE	0.523483	0.281098	Stromal (Endothelial)	internal_lung
binACE2	1.83258	1.18322	1.54881	0.121426	METAP2	FALSE	0.523483	0.281098	Stromal (Endothelial)	internal_lung
binACE2	2.70805	1.36626	1.98209	0.0474692	ADAMTS4	FALSE	0.523483	0.281098	Stromal (Endothelial)	internal_lung
binACE2	3.58352	1.52753	2.34596	0.018978	ASAH1	FALSE	0.523483	0.281098	Stromal (Endothelial)	internal_lung
binACE2	2.07944	1.32288	1.57191	0.115971	CTSC	FALSE	0.523483	0.281098	Stromal (Endothelial)	internal_lung
binACE2	2.70805	1.36626	1.98209	0.0474691	CTSD	FALSE	0.523483	0.281098	Stromal (Endothelial)	internal_lung
binACE2	1.83258	1.18322	1.54881	0.121426	HM13	FALSE	0.523483	0.281098	Stromal (Endothelial)	internal_lung
binACE2	2.07944	1.32288	1.57191	0.115971	CAPN1	FALSE	0.523483	0.281098	Stromal (Endothelial)	internal_lung
binACE2	1.83258	1.18322	1.54881	0.121426	COPS6	FALSE	0.523483	0.281098	Stromal (Endothelial)	internal_lung
binACE2	2.07944	1.32288	1.57191	0.115971	GFPT1	FALSE	0.523483	0.281098	Stromal (Endothelial)	internal_lung
binACE2	2.07944	1.32288	1.57191	0.115971	EPHX1	FALSE	0.523483	0.281098	Stromal (Endothelial)	internal_lung
binACE2	1.02962	1.0454	0.984906	0.32467	HTRA2	FALSE	0.524157	0.280538	SMC	internal_lung
binACE2	1.02962	1.0454	0.984906	0.32467	EPHX1	FALSE	0.524157	0.280538	SMC	internal_lung
binACE2	1.38629	1.27476	1.0875	0.276817	TINAGL1	FALSE	0.524157	0.280538	SMC	internal_lung
binACE2	1.02962	1.0454	0.984906	0.32467	PSMB1	FALSE	0.524157	0.280538	SMC	internal_lung
binACE2	0.916291	0.974679	0.940094	0.347169	ADAMTS1	FALSE	0.524157	0.280538	SMC	internal_lung
binACE2	0.916291	0.97468	0.940094	0.347169	PSMB5	FALSE	0.524157	0.280538	SMC	internal_lung
binACE2	0.916291	0.974679	0.940095	0.347169	PSMA4	FALSE	0.524157	0.280538	SMC	internal_lung
binACE2	0.916291	0.974679	0.940095	0.347169	PSMB4	FALSE	0.524157	0.280538	SMC	internal_lung
binACE2	0.916291	0.974679	0.940095	0.347169	UQCRC1	FALSE	0.524157	0.280538	SMC	internal_lung
binACE2	1.02962	1.0454	0.984907	0.32467	PSMB9	FALSE	0.524157	0.280538	SMC	internal_lung
binACE2	0.916291	0.974679	0.940095	0.347169	CTSL	FALSE	0.524157	0.280538	SMC	internal_lung
binACE2	0.916291	0.974679	0.940095	0.347169	PSMD7	FALSE	0.524157	0.280538	SMC	internal_lung
binACE2	0.916291	0.974679	0.940095	0.347169	EIF3H	FALSE	0.524157	0.280538	SMC	internal_lung
binACE2	1.02962	1.0454	0.984907	0.32467	UCHL3	FALSE	0.524157	0.280538	SMC	internal_lung
binACE2	1.02962	1.0454	0.984907	0.32467	GFPT1	FALSE	0.524157	0.280538	SMC	internal_lung
binACE2	1.02962	1.0454	0.984906	0.32467	BACE2	FALSE	0.524157	0.280538	SMC	internal_lung
binACE2	-0.916291	0.974679	-0.940095	0.347169	MMP2	FALSE	0.524157	0.280538	SMC	internal_lung
binACE2	0.916291	0.974679	0.940095	0.347169	PSMA3	FALSE	0.524157	0.280538	SMC	internal_lung
binACE2	1.02962	1.0454	0.984907	0.32467	DPP7	FALSE	0.524157	0.280538	SMC	internal_lung
binACE2	0.413764	0.528721	0.782576	0.433876	SPPL3	FALSE	0.524979	0.279858	Stromal (Fibroblast)	internal_lung
binACE2	1.20397	1.13284	1.06279	0.287878	ADAM15	FALSE	0.526871	0.278296	Stromal (Endothelial)	internal_lung
binACE2	1.50408	1.32288	1.13698	0.255548	UQCRC2	FALSE	0.526871	0.278296	Stromal (Endothelial)	internal_lung
binACE2	1.20397	1.13284	1.06279	0.287878	CLPP	FALSE	0.526871	0.278296	Stromal (Endothelial)	internal_lung
binACE2	1.20397	1.13284	1.06279	0.287878	USP22	FALSE	0.526871	0.278296	Stromal (Endothelial)	internal_lung
binACE2	1.20397	1.13284	1.06279	0.287878	BACE2	FALSE	0.526871	0.278296	Stromal (Endothelial)	internal_lung
binACE2	1.50408	1.32288	1.13698	0.255548	TINAGL1	FALSE	0.526871	0.278296	Stromal (Endothelial)	internal_lung
binACE2	1.20397	1.13284	1.06279	0.287878	ZC3H12A	FALSE	0.526871	0.278296	Stromal (Endothelial)	internal_lung
binACE2	1.20397	1.13284	1.06279	0.287878	CTSZ	FALSE	0.526871	0.278296	Stromal (Endothelial)	internal_lung
binACE2	1.20397	1.13284	1.06279	0.287878	DPP7	FALSE	0.526871	0.278296	Stromal (Endothelial)	internal_lung
binACE2	1.20397	1.13284	1.06279	0.287878	JOSD2	FALSE	0.526871	0.278296	Stromal (Endothelial)	internal_lung
binACE2	1.20397	1.13284	1.06279	0.287878	NUP98	FALSE	0.526871	0.278296	Stromal (Endothelial)	internal_lung
binACE2	1.50408	1.32288	1.13698	0.255548	HSP90B1	FALSE	0.526871	0.278296	Stromal (Endothelial)	internal_lung
binACE2	1.20397	1.13284	1.06279	0.287878	PARK7	FALSE	0.526871	0.278296	Stromal (Endothelial)	internal_lung
binACE2	-1.20397	1.13284	-1.06279	0.287878	PRCP	FALSE	0.526871	0.278296	Stromal (Endothelial)	internal_lung
binACE2	1.20397	1.13284	1.06279	0.287878	SPPL2A	FALSE	0.526871	0.278296	Stromal (Endothelial)	internal_lung
binACE2	1.50408	1.32288	1.13698	0.255548	CASP4	FALSE	0.526871	0.278296	Stromal (Endothelial)	internal_lung
binACE2	1.20397	1.13284	1.06279	0.287878	COPS5	FALSE	0.526871	0.278296	Stromal (Endothelial)	internal_lung
binACE2	1.20397	1.13284	1.06279	0.287878	DPYSL2	FALSE	0.526871	0.278296	Stromal (Endothelial)	internal_lung
binACE2	1.20397	1.13284	1.06279	0.287878	PSMB6	FALSE	0.526871	0.278296	Stromal (Endothelial)	internal_lung
binACE2	1.50408	1.32288	1.13698	0.255548	PSMB8	FALSE	0.526871	0.278296	Stromal (Endothelial)	internal_lung
binACE2	-1.20397	1.13284	-1.06279	0.287878	CPE	FALSE	0.526871	0.278296	Stromal (Endothelial)	internal_lung
binACE2	1.20397	1.13284	1.06279	0.287878	SCPEP1	FALSE	0.526871	0.278296	Stromal (Endothelial)	internal_lung
binACE2	1.20397	1.13284	1.06279	0.287878	ECE1	FALSE	0.526871	0.278296	Stromal (Endothelial)	internal_lung
binACE2	1.20397	1.13284	1.06279	0.287878	PSMB7	FALSE	0.526871	0.278296	Stromal (Endothelial)	internal_lung
binACE2	0.1128	0.168073	0.67114	0.502132	CAPN3	FALSE	0.528159	0.277236	Epithelial (AT2)	internal_lung
binACE2	0.330854	0.472478	0.700253	0.483769	GGH	FALSE	0.529762	0.27592	Epithelial (AT1)	internal_lung
binACE2	0.330854	0.472477	0.700254	0.483768	USP4	FALSE	0.529762	0.27592	Epithelial (AT1)	internal_lung
binACE2	0.330854	0.472477	0.700254	0.483769	C1RL	FALSE	0.529762	0.27592	Epithelial (AT1)	internal_lung
binACE2	0.545227	0.609308	0.89483	0.370878	PSMB9	FALSE	0.529826	0.275867	Stromal (Pericyte)	internal_lung
binACE2	-0.545227	0.609308	-0.89483	0.370878	F10	FALSE	0.529826	0.275867	Stromal (Pericyte)	internal_lung
binACE2	0.545227	0.609308	0.894831	0.370878	TNFAIP3	FALSE	0.529826	0.275867	Stromal (Pericyte)	internal_lung
binACE2	0.545227	0.609308	0.89483	0.370878	AEBP1	FALSE	0.529826	0.275867	Stromal (Pericyte)	internal_lung
binACE2	0.226422	0.337847	0.670192	0.502735	MMP11	FALSE	0.531499	0.274498	Epithelial (Basal)	internal_lung
binACE2	-0.0993324	0.148673	-0.668127	0.504053	USP32	FALSE	0.53223	0.273901	Epithelial (Basal)	internal_lung
binACE2	0.127264	0.190801	0.666997	0.504774	ABHD12B	FALSE	0.537694	0.269464	Epithelial (Ciliated)	internal_lung
binACE2	-0.0865754	0.131645	-0.657641	0.510769	CPE	FALSE	0.538652	0.268692	Epithelial (Basal)	internal_lung
binACE2	0.298009	0.448695	0.664168	0.506583	UFSP1	FALSE	0.538889	0.268501	Epithelial (Ciliated)	internal_lung
binACE2	0.386122	0.510076	0.75699	0.449056	CPXM1	FALSE	0.539584	0.267941	Stromal (Fibroblast)	internal_lung
binACE2	0.770108	0.909415	0.846817	0.397097	ATG4D	FALSE	0.541497	0.266404	Stromal (Pericyte)	internal_lung
binACE2	0.770108	0.909415	0.846817	0.397097	IMMP2L	FALSE	0.541497	0.266404	Stromal (Pericyte)	internal_lung
binACE2	0.770108	0.909416	0.846816	0.397098	ABHD5	FALSE	0.541497	0.266404	Stromal (Pericyte)	internal_lung
binACE2	0.770108	0.909416	0.846816	0.397098	INPP5E	FALSE	0.541497	0.266404	Stromal (Pericyte)	internal_lung
binACE2	-0.770108	0.909415	-0.846817	0.397097	USP7	FALSE	0.541497	0.266404	Stromal (Pericyte)	internal_lung
binACE2	-0.503278	0.583903	-0.861921	0.388731	USP47	FALSE	0.541497	0.266404	Stromal (Pericyte)	internal_lung
binACE2	0.770108	0.909416	0.846817	0.397097	ADAMTS12	FALSE	0.541497	0.266404	Stromal (Pericyte)	internal_lung
binACE2	0.770108	0.909415	0.846817	0.397097	RNPEP	FALSE	0.541497	0.266404	Stromal (Pericyte)	internal_lung
binACE2	0.770108	0.909415	0.846817	0.397097	DDI2	FALSE	0.541497	0.266404	Stromal (Pericyte)	internal_lung
binACE2	-0.770108	0.909416	-0.846816	0.397098	JOSD1	FALSE	0.541497	0.266404	Stromal (Pericyte)	internal_lung
binACE2	0.770108	0.909416	0.846816	0.397098	CYLD	FALSE	0.541497	0.266404	Stromal (Pericyte)	internal_lung
binACE2	0.770108	0.909416	0.846817	0.397097	PCSK5	FALSE	0.541497	0.266404	Stromal (Pericyte)	internal_lung
binACE2	-0.770108	0.909416	-0.846816	0.397097	USP12	FALSE	0.541497	0.266404	Stromal (Pericyte)	internal_lung
binACE2	0.233102	0.341946	0.681692	0.495434	RNPEPL1	FALSE	0.541581	0.266336	Epithelial (AT1)	internal_lung
binACE2	0.228259	0.338332	0.674658	0.499893	PSMA1	FALSE	0.542886	0.265291	Epithelial (AT1)	internal_lung
binACE2	0.306167	0.45402	0.674346	0.500091	HSP90AB1	FALSE	0.542886	0.265291	Epithelial (AT1)	internal_lung
binACE2	0.306167	0.45402	0.674346	0.500091	SENP2	FALSE	0.542886	0.265291	Epithelial (AT1)	internal_lung
binACE2	0.472604	0.564875	0.836653	0.402788	ADAM9	FALSE	0.547342	0.261741	Stromal (Pericyte)	internal_lung
binACE2	-0.564893	0.766438	-0.737037	0.4611	CPXM2	FALSE	0.5475	0.261616	Stromal (Fibroblast)	internal_lung
binACE2	0.564893	0.766439	0.737036	0.4611	CASP2	FALSE	0.5475	0.261616	Stromal (Fibroblast)	internal_lung
binACE2	-0.564893	0.766438	-0.737037	0.4611	ADAMTS12	FALSE	0.5475	0.261616	Stromal (Fibroblast)	internal_lung
binACE2	0.564893	0.766437	0.737038	0.461099	USP24	FALSE	0.5475	0.261616	Stromal (Fibroblast)	internal_lung
binACE2	0.564893	0.766439	0.737036	0.461101	IDE	FALSE	0.5475	0.261616	Stromal (Fibroblast)	internal_lung
binACE2	-0.564893	0.766438	-0.737037	0.4611	SCRN3	FALSE	0.5475	0.261616	Stromal (Fibroblast)	internal_lung
binACE2	-0.450201	0.550697	-0.817511	0.413637	PSMA2	FALSE	0.55246	0.257699	Stromal (Pericyte)	internal_lung
binACE2	0.450201	0.550697	0.817511	0.413637	TINAGL1	FALSE	0.55246	0.257699	Stromal (Pericyte)	internal_lung
binACE2	0.450201	0.550698	0.81751	0.413637	ADAMTS9	FALSE	0.55246	0.257699	Stromal (Pericyte)	internal_lung
binACE2	-0.450201	0.550697	-0.817511	0.413637	DPYSL2	FALSE	0.55246	0.257699	Stromal (Pericyte)	internal_lung
binACE2	0.450201	0.550698	0.81751	0.413637	ADAMTS1	FALSE	0.55246	0.257699	Stromal (Pericyte)	internal_lung
binACE2	0.407506	0.647094	0.629747	0.52886	NAALADL1	FALSE	0.554869	0.255809	Epithelial (AT2)	internal_lung
binACE2	-0.407506	0.647059	-0.629782	0.528837	PIP	FALSE	0.554869	0.255809	Epithelial (AT2)	internal_lung
binACE2	-0.407087	0.646785	-0.629401	0.529087	KLK7	FALSE	0.557278	0.253928	Epithelial (Basal)	internal_lung
binACE2	0.412222	0.65071	0.633496	0.52641	MMP28	FALSE	0.558465	0.253004	Epithelial (Ciliated)	internal_lung
binACE2	0.346523	0.482399	0.718333	0.472552	ALG13	FALSE	0.559993	0.251817	Stromal (Fibroblast)	internal_lung
binACE2	0.434215	0.540421	0.803475	0.4217	PSMB3	FALSE	0.561308	0.250799	Stromal (Pericyte)	internal_lung
binACE2	-0.206519	0.321652	-0.642057	0.520836	DPYSL2	FALSE	0.561456	0.250684	Epithelial (AT1)	internal_lung
binACE2	-0.196659	0.31438	-0.625545	0.531613	USP30	FALSE	0.563223	0.24932	Epithelial (Ciliated)	internal_lung
binACE2	0.129189	0.207761	0.621815	0.534064	MMP13	FALSE	0.564097	0.248646	Epithelial (Secretory)	internal_lung
binACE2	29.7792	48.0855	0.619296	0.535721	ADAMTS19	FALSE	0.565157	0.247831	Epithelial (Secretory)	internal_lung
binACE2	0.423484	0.533442	0.793871	0.427271	UQCRC2	FALSE	0.566788	0.24658	Stromal (Pericyte)	internal_lung
binACE2	0.152507	0.247311	0.616661	0.537458	PCSK4	FALSE	0.568647	0.245157	Epithelial (Ciliated)	internal_lung
binACE2	0.332343	0.47217	0.703863	0.481518	USP14	FALSE	0.569497	0.244509	Stromal (Fibroblast)	internal_lung
binACE2	-0.185611	0.305477	-0.60761	0.543446	PAPPA	FALSE	0.571695	0.242836	Epithelial (Basal)	internal_lung
binACE2	0.145237	0.241426	0.601579	0.547454	USP21	FALSE	0.575199	0.240182	Epithelial (Basal)	internal_lung
binACE2	0.320968	0.463829	0.691996	0.48894	TPP1	FALSE	0.576011	0.239569	Stromal (Fibroblast)	internal_lung
binACE2	0.320968	0.463829	0.691996	0.48894	OSGEP	FALSE	0.576011	0.239569	Stromal (Fibroblast)	internal_lung
binACE2	0.119944	0.200156	0.599252	0.549005	TTC28	FALSE	0.578464	0.237724	Epithelial (Secretory)	internal_lung
binACE2	0.101934	0.170776	0.596889	0.550581	USP32	FALSE	0.578474	0.237716	Epithelial (Secretory)	internal_lung
binACE2	0.178622	0.299587	0.596228	0.551023	PRSS27	FALSE	0.578474	0.237716	Epithelial (Secretory)	internal_lung
binACE2	-0.178622	0.299587	-0.596228	0.551023	NAPSA	FALSE	0.578474	0.237716	Epithelial (Secretory)	internal_lung
binACE2	0.181495	0.30189	0.601195	0.54771	IMMP2L	FALSE	0.578712	0.237537	Epithelial (Ciliated)	internal_lung
binACE2	0.253449	0.412279	0.614752	0.538719	OTUD7B	FALSE	0.578727	0.237526	Epithelial (AT1)	internal_lung
binACE2	-0.253449	0.412278	-0.614753	0.538718	OTUD1	FALSE	0.578727	0.237526	Epithelial (AT1)	internal_lung
binACE2	0.233578	0.396173	0.589586	0.555468	USP6	FALSE	0.58612	0.232014	Epithelial (Ciliated)	internal_lung
binACE2	0.113704	0.194865	0.583501	0.559556	MMP14	FALSE	0.586336	0.231853	Epithelial (AT2)	internal_lung
binACE2	0.115255	0.196109	0.587706	0.55673	USP43	FALSE	0.586662	0.231612	Epithelial (Ciliated)	internal_lung
binACE2	0.461035	0.687216	0.670873	0.502301	NSMF	FALSE	0.587156	0.231247	Stromal (Fibroblast)	internal_lung
binACE2	0.461035	0.687215	0.670874	0.502301	CARD8	FALSE	0.587156	0.231247	Stromal (Fibroblast)	internal_lung
binACE2	0.461035	0.687216	0.670873	0.502301	MYSM1	FALSE	0.587156	0.231247	Stromal (Fibroblast)	internal_lung
binACE2	0.461035	0.687215	0.670874	0.502301	USP42	FALSE	0.587156	0.231247	Stromal (Fibroblast)	internal_lung
binACE2	0.590868	0.783238	0.754392	0.450614	USP3	FALSE	0.587758	0.230802	Stromal (Pericyte)	internal_lung
binACE2	0.590868	0.783237	0.754393	0.450613	LTA4H	FALSE	0.587758	0.230802	Stromal (Pericyte)	internal_lung
binACE2	0.590868	0.783237	0.754393	0.450613	STAMBP	FALSE	0.587758	0.230802	Stromal (Pericyte)	internal_lung
binACE2	0.590868	0.783236	0.754393	0.450613	ERAP2	FALSE	0.587758	0.230802	Stromal (Pericyte)	internal_lung
binACE2	-0.590868	0.783238	-0.754392	0.450614	CTSF	FALSE	0.587758	0.230802	Stromal (Pericyte)	internal_lung
binACE2	0.170349	0.292483	0.582424	0.560281	HP	FALSE	0.587949	0.23066	Epithelial (Basal)	internal_lung
binACE2	0.240676	0.401593	0.599304	0.54897	USP12	FALSE	0.588723	0.230089	Epithelial (AT1)	internal_lung
binACE2	1.11923	0.886405	1.26266	0.20671	PSMA7	FALSE	0.590601	0.228706	Immune (T/NK cell)	internal_lung
binACE2	1.11923	0.886405	1.26266	0.20671	EIF3F	FALSE	0.590601	0.228706	Immune (T/NK cell)	internal_lung
binACE2	-0.338515	0.587287	-0.576405	0.564341	ADAMTS13	FALSE	0.590606	0.228702	Epithelial (AT2)	internal_lung
binACE2	-0.343252	0.591302	-0.580502	0.561576	MST1	FALSE	0.590974	0.228432	Epithelial (Ciliated)	internal_lung
binACE2	-0.338096	0.586906	-0.576064	0.564572	CPXM1	FALSE	0.591721	0.227883	Epithelial (Basal)	internal_lung
binACE2	-0.164621	0.287492	-0.57261	0.566909	MMP23B	FALSE	0.593708	0.226427	Epithelial (Secretory)	internal_lung
binACE2	-0.229574	0.392093	-0.585511	0.558204	DPP8	FALSE	0.597596	0.223593	Epithelial (AT1)	internal_lung
binACE2	0.218111	0.382622	0.570042	0.568649	SENP8	FALSE	0.597615	0.223578	Epithelial (Ciliated)	internal_lung
binACE2	0.210731	0.376142	0.560242	0.575314	TMPRSS7	FALSE	0.601333	0.220885	Epithelial (AT2)	internal_lung
binACE2	0.152707	0.276807	0.551675	0.581171	PCSK4	FALSE	0.607908	0.216162	Epithelial (Secretory)	internal_lung
binACE2	0.211309	0.375983	0.562018	0.574104	MMP28	FALSE	0.613561	0.212142	Epithelial (AT1)	internal_lung
binACE2	0.147281	0.271825	0.541821	0.587942	USP2	FALSE	0.613761	0.212	Epithelial (AT2)	internal_lung
binACE2	0.147393	0.271919	0.542046	0.587787	NRIP3	FALSE	0.614084	0.211772	Epithelial (Secretory)	internal_lung
binACE2	-0.19661	0.363159	-0.541388	0.58824	AGBL3	FALSE	0.615022	0.211109	Epithelial (Basal)	internal_lung
binACE2	-0.19661	0.363169	-0.541373	0.588251	CAPN3	FALSE	0.615022	0.211109	Epithelial (Basal)	internal_lung
binACE2	0.315081	0.56486	0.557804	0.576978	TYSND1	FALSE	0.615575	0.210719	Epithelial (AT1)	internal_lung
binACE2	-0.289781	0.541994	-0.534656	0.592887	CPVL	FALSE	0.617919	0.209069	Epithelial (Secretory)	internal_lung
binACE2	-0.289781	0.541993	-0.534658	0.592886	QPCTL	FALSE	0.617919	0.209069	Epithelial (Secretory)	internal_lung
binACE2	0.289727	0.541943	0.534608	0.592921	FAP	FALSE	0.618183	0.208883	Epithelial (AT2)	internal_lung
binACE2	0.393631	0.632493	0.622348	0.533713	PSMB10	FALSE	0.621461	0.206586	Stromal (Fibroblast)	internal_lung
binACE2	0.393631	0.632492	0.622349	0.533713	USP12	FALSE	0.621461	0.206586	Stromal (Fibroblast)	internal_lung
binACE2	0.741937	0.871507	0.851327	0.394588	PA2G4	FALSE	0.623033	0.205489	Immune (T/NK cell)	internal_lung
binACE2	0.944462	1.00198	0.942594	0.345889	HSP90AA1	FALSE	0.623033	0.205489	Immune (T/NK cell)	internal_lung
binACE2	-0.741937	0.871507	-0.851327	0.394588	TNFAIP3	FALSE	0.623033	0.205489	Immune (T/NK cell)	internal_lung
binACE2	0.798508	0.908295	0.879128	0.379332	CFLAR	FALSE	0.623033	0.205489	Immune (T/NK cell)	internal_lung
binACE2	0.798508	0.908295	0.879128	0.379332	CTSD	FALSE	0.623033	0.205489	Immune (T/NK cell)	internal_lung
binACE2	0.741937	0.871507	0.851327	0.394588	PARK7	FALSE	0.623033	0.205489	Immune (T/NK cell)	internal_lung
binACE2	0.944462	1.00198	0.942593	0.345889	PSMB6	FALSE	0.623033	0.205489	Immune (T/NK cell)	internal_lung
binACE2	0.798508	0.908295	0.879128	0.379332	PSMB8	FALSE	0.623033	0.205489	Immune (T/NK cell)	internal_lung
binACE2	0.0934208	0.176572	0.529081	0.596749	PAN2	FALSE	0.623141	0.205414	Epithelial (Basal)	internal_lung
binACE2	0.136843	0.261944	0.522412	0.601383	USP51	FALSE	0.626796	0.202874	Epithelial (Basal)	internal_lung
binACE2	-0.0909038	0.174171	-0.521923	0.601724	METAP1D	FALSE	0.626796	0.202874	Epithelial (Basal)	internal_lung
binACE2	0.488847	0.707209	0.691234	0.489419	USP1	FALSE	0.629945	0.200697	Stromal (Pericyte)	internal_lung
binACE2	-0.488847	0.707209	-0.691233	0.489419	PIGK	FALSE	0.629945	0.200697	Stromal (Pericyte)	internal_lung
binACE2	0.488847	0.707209	0.691234	0.489419	ADAM15	FALSE	0.629945	0.200697	Stromal (Pericyte)	internal_lung
binACE2	0.488847	0.707209	0.691234	0.489419	DESI2	FALSE	0.629945	0.200697	Stromal (Pericyte)	internal_lung
binACE2	0.182432	0.349551	0.521905	0.601736	NAPSA	FALSE	0.631541	0.199598	Epithelial (Ciliated)	internal_lung
binACE2	0.279094	0.530802	0.525797	0.599029	PSEN2	FALSE	0.635831	0.196659	Epithelial (AT1)	internal_lung
binACE2	-0.279094	0.530803	-0.525796	0.59903	AGTPBP1	FALSE	0.635831	0.196659	Epithelial (AT1)	internal_lung
binACE2	-0.279094	0.530802	-0.525797	0.599029	CTSF	FALSE	0.635831	0.196659	Epithelial (AT1)	internal_lung
binACE2	0.253362	0.505957	0.500757	0.616542	HTRA3	FALSE	0.642006	0.192461	Epithelial (AT2)	internal_lung
binACE2	0.165705	0.333086	0.497486	0.618847	ACY1	FALSE	0.644197	0.190981	Epithelial (Secretory)	internal_lung
binACE2	0.061768	0.124293	0.496955	0.619221	HTRA1	FALSE	0.644232	0.190957	Epithelial (Basal)	internal_lung
binACE2	0.346523	0.592066	0.585277	0.558361	PREPL	FALSE	0.647656	0.188656	Stromal (Fibroblast)	internal_lung
binACE2	0.346523	0.592065	0.585278	0.558361	HP	FALSE	0.647656	0.188656	Stromal (Fibroblast)	internal_lung
binACE2	0.157299	0.324372	0.484933	0.627724	PAMR1	FALSE	0.656181	0.182976	Epithelial (Ciliated)	internal_lung
binACE2	0.423484	0.655728	0.645822	0.518394	RNPEPL1	FALSE	0.656409	0.182826	Stromal (Pericyte)	internal_lung
binACE2	0.423484	0.655727	0.645823	0.518394	HSP90B1	FALSE	0.656409	0.182826	Stromal (Pericyte)	internal_lung
binACE2	0.423484	0.655728	0.645822	0.518394	LACTB	FALSE	0.656409	0.182826	Stromal (Pericyte)	internal_lung
binACE2	0.423484	0.655728	0.645822	0.518394	ABHD13	FALSE	0.656409	0.182826	Stromal (Pericyte)	internal_lung
binACE2	0.423484	0.655727	0.645823	0.518394	PREP	FALSE	0.656409	0.182826	Stromal (Pericyte)	internal_lung
binACE2	0.225193	0.476484	0.472613	0.636489	PCSK4	FALSE	0.660298	0.18026	Epithelial (AT2)	internal_lung
binACE2	0.149714	0.316479	0.47306	0.63617	USP21	FALSE	0.660298	0.18026	Epithelial (AT2)	internal_lung
binACE2	0.112547	0.237441	0.474001	0.635499	METAP1D	FALSE	0.660736	0.179972	Epithelial (Secretory)	internal_lung
binACE2	0.224771	0.476057	0.472152	0.636819	DPYSL4	FALSE	0.661731	0.179319	Epithelial (Basal)	internal_lung
binACE2	0.311939	0.560919	0.556122	0.578128	USP36	FALSE	0.66673	0.17605	Stromal (Fibroblast)	internal_lung
binACE2	0.311939	0.560918	0.556122	0.578127	CTSO	FALSE	0.66673	0.17605	Stromal (Fibroblast)	internal_lung
binACE2	0.311939	0.560918	0.556122	0.578127	ERAP2	FALSE	0.66673	0.17605	Stromal (Fibroblast)	internal_lung
binACE2	0.142228	0.308432	0.461132	0.644704	OTUB2	FALSE	0.669106	0.174505	Epithelial (Basal)	internal_lung
binACE2	0.378654	0.618679	0.612036	0.540514	TPP1	FALSE	0.675643	0.170283	Stromal (Pericyte)	internal_lung
binACE2	-0.378654	0.618679	-0.612036	0.540514	TRAP1	FALSE	0.675643	0.170283	Stromal (Pericyte)	internal_lung
binACE2	-0.378654	0.618679	-0.612036	0.540514	USP22	FALSE	0.675643	0.170283	Stromal (Pericyte)	internal_lung
binACE2	0.378654	0.618679	0.612036	0.540514	HGF	FALSE	0.675643	0.170283	Stromal (Pericyte)	internal_lung
binACE2	0.406483	0.913976	0.444741	0.656507	ADAM20	FALSE	0.677696	0.168965	Epithelial (AT2)	internal_lung
binACE2	-0.406483	0.913997	-0.444731	0.656514	MMP3	FALSE	0.677696	0.168965	Epithelial (AT2)	internal_lung
binACE2	0.406483	0.914009	0.444725	0.656518	OTUD6A	FALSE	0.677696	0.168965	Epithelial (AT2)	internal_lung
binACE2	-0.406483	0.913971	-0.444744	0.656505	MMEL1	FALSE	0.677696	0.168965	Epithelial (AT2)	internal_lung
binACE2	-0.406274	0.913695	-0.44465	0.656573	ZC3H12D	FALSE	0.678113	0.168698	Epithelial (Basal)	internal_lung
binACE2	0.406274	0.9136	0.444696	0.656539	TPSB2	FALSE	0.678113	0.168698	Epithelial (Basal)	internal_lung
binACE2	-0.406274	0.913661	-0.444666	0.656561	PAMR1	FALSE	0.678113	0.168698	Epithelial (Basal)	internal_lung
binACE2	-0.406274	0.913631	-0.444681	0.65655	KLK1	FALSE	0.678113	0.168698	Epithelial (Basal)	internal_lung
binACE2	0.406509	0.914071	0.444724	0.656519	TMPRSS11E	FALSE	0.680135	0.167405	Epithelial (Secretory)	internal_lung
binACE2	0.406509	0.914056	0.444732	0.656514	ADAMTS3	FALSE	0.680135	0.167405	Epithelial (Secretory)	internal_lung
binACE2	0.408815	0.916512	0.446055	0.655557	PLG	FALSE	0.68346	0.165287	Epithelial (Ciliated)	internal_lung
binACE2	0.408815	0.91653	0.446047	0.655563	ADAMTS15	FALSE	0.68346	0.165287	Epithelial (Ciliated)	internal_lung
binACE2	0.285664	0.536247	0.532709	0.594235	PIGK	FALSE	0.683995	0.164947	Stromal (Fibroblast)	internal_lung
binACE2	0.211309	0.460788	0.458582	0.646535	SCRN3	FALSE	0.685084	0.164256	Epithelial (AT1)	internal_lung
binACE2	-0.0476378	0.109142	-0.436477	0.662491	LTF	FALSE	0.6855	0.163993	Epithelial (Secretory)	internal_lung
binACE2	-0.418369	0.926898	-0.451364	0.651727	USP30	FALSE	0.688041	0.162386	Epithelial (AT1)	internal_lung
binACE2	-0.418369	0.926898	-0.451364	0.651727	CAPN13	FALSE	0.688041	0.162386	Epithelial (AT1)	internal_lung
binACE2	0.183952	0.430063	0.427732	0.668846	TFR2	FALSE	0.689951	0.161182	Epithelial (Basal)	internal_lung
binACE2	-0.196468	0.444129	-0.442367	0.658224	CTSO	FALSE	0.690413	0.160891	Epithelial (AT1)	internal_lung
binACE2	0.184429	0.430645	0.428262	0.66846	GZMB	FALSE	0.690775	0.160663	Epithelial (Secretory)	internal_lung
binACE2	-0.0913878	0.213891	-0.427262	0.669188	SENP1	FALSE	0.690775	0.160663	Epithelial (Secretory)	internal_lung
binACE2	0.120257	0.283467	0.424237	0.671393	PCSK6	FALSE	0.691738	0.160058	Epithelial (Basal)	internal_lung
binACE2	0.189218	0.436156	0.433831	0.664411	PCSK6	FALSE	0.691764	0.160042	Epithelial (Ciliated)	internal_lung
binACE2	0.0589129	0.140163	0.420317	0.674254	ADAMTS1	FALSE	0.693845	0.158738	Epithelial (Basal)	internal_lung
binACE2	0.265209	0.516336	0.513636	0.607506	ATXN3	FALSE	0.696607	0.157012	Stromal (Fibroblast)	internal_lung
binACE2	0.265209	0.516336	0.513637	0.607506	HGF	FALSE	0.696607	0.157012	Stromal (Fibroblast)	internal_lung
binACE2	-0.116459	0.278937	-0.417509	0.676306	USP43	FALSE	0.697258	0.156607	Epithelial (AT2)	internal_lung
binACE2	2.77259	1.58114	1.75354	0.0795095	TPP1	FALSE	0.697549	0.156425	Epithelial (Tuft-like)	internal_lung
binACE2	1.79176	1.44338	1.24137	0.21447	UQCRC1	FALSE	0.697549	0.156425	Epithelial (Tuft-like)	internal_lung
binACE2	1.79176	1.44338	1.24137	0.21447	RHBDD2	FALSE	0.697549	0.156425	Epithelial (Tuft-like)	internal_lung
binACE2	2.77259	1.58114	1.75354	0.0795095	CASP4	FALSE	0.697549	0.156425	Epithelial (Tuft-like)	internal_lung
binACE2	-2.77259	1.58114	-1.75354	0.0795095	RNPEPL1	FALSE	0.697549	0.156425	Epithelial (Tuft-like)	internal_lung
binACE2	-2.77259	1.58114	-1.75354	0.0795095	DNPEP	FALSE	0.697549	0.156425	Epithelial (Tuft-like)	internal_lung
binACE2	-2.77259	1.58114	-1.75354	0.0795095	TMPRSS13	FALSE	0.697549	0.156425	Epithelial (Tuft-like)	internal_lung
binACE2	2.77259	1.58114	1.75354	0.0795095	CTSH	FALSE	0.697549	0.156425	Epithelial (Tuft-like)	internal_lung
binACE2	-1.79176	1.44338	-1.24137	0.21447	PSMA5	FALSE	0.697549	0.156425	Epithelial (Tuft-like)	internal_lung
binACE2	-1.79176	1.44338	-1.24137	0.21447	TRAP1	FALSE	0.697549	0.156425	Epithelial (Tuft-like)	internal_lung
binACE2	1.79176	1.44338	1.24137	0.21447	USP14	FALSE	0.697549	0.156425	Epithelial (Tuft-like)	internal_lung
binACE2	-1.79176	1.44338	-1.24137	0.21447	AMZ2	FALSE	0.697549	0.156425	Epithelial (Tuft-like)	internal_lung
binACE2	2.77259	1.58114	1.75354	0.0795095	PCSK7	FALSE	0.697549	0.156425	Epithelial (Tuft-like)	internal_lung
binACE2	-1.79176	1.44338	-1.24137	0.21447	CLPP	FALSE	0.697549	0.156425	Epithelial (Tuft-like)	internal_lung
binACE2	1.79176	1.44338	1.24137	0.21447	IDE	FALSE	0.697549	0.156425	Epithelial (Tuft-like)	internal_lung
binACE2	-2.77259	1.58114	-1.75354	0.0795095	PRSS22	FALSE	0.697549	0.156425	Epithelial (Tuft-like)	internal_lung
binACE2	2.77259	1.58114	1.75354	0.0795095	KHNYN	FALSE	0.697549	0.156425	Epithelial (Tuft-like)	internal_lung
binACE2	-0.306031	0.554595	-0.55181	0.581078	CAPN2	FALSE	0.699446	0.155246	Stromal (Pericyte)	internal_lung
binACE2	0.306031	0.554595	0.55181	0.581079	USP11	FALSE	0.699446	0.155246	Stromal (Pericyte)	internal_lung
binACE2	0.323227	0.570307	0.566759	0.570878	OTUB1	FALSE	0.699446	0.155246	Stromal (Pericyte)	internal_lung
binACE2	0.111678	0.273116	0.408902	0.682612	ACY1	FALSE	0.701596	0.153913	Epithelial (Basal)	internal_lung
binACE2	0.293547	0.542944	0.540658	0.588743	PSMD14	FALSE	0.706492	0.150893	Stromal (Pericyte)	internal_lung
binACE2	-0.249013	0.500074	-0.497952	0.618518	USP39	FALSE	0.706542	0.150862	Stromal (Fibroblast)	internal_lung
binACE2	0.249013	0.500074	0.497952	0.618518	TFRC	FALSE	0.706542	0.150862	Stromal (Fibroblast)	internal_lung
binACE2	0.108497	0.269182	0.403062	0.686903	USP49	FALSE	0.707306	0.150393	Epithelial (AT2)	internal_lung
binACE2	0.431441	0.940898	0.458541	0.646564	NLN	FALSE	0.709188	0.149238	Stromal (Fibroblast)	internal_lung
binACE2	0.431441	0.940897	0.458542	0.646563	NYNRIN	FALSE	0.709188	0.149238	Stromal (Fibroblast)	internal_lung
binACE2	0.210492	0.45931	0.45828	0.646751	SPPL2A	FALSE	0.709188	0.149238	Stromal (Fibroblast)	internal_lung
binACE2	0.431441	0.940898	0.458541	0.646564	PIDD1	FALSE	0.709188	0.149238	Stromal (Fibroblast)	internal_lung
binACE2	0.22561	0.475691	0.474277	0.635302	AMZ2	FALSE	0.709188	0.149238	Stromal (Fibroblast)	internal_lung
binACE2	0.431441	0.940898	0.458541	0.646563	ASPA	FALSE	0.709188	0.149238	Stromal (Fibroblast)	internal_lung
binACE2	0.431441	0.940896	0.458542	0.646563	XRCC6BP1	FALSE	0.709188	0.149238	Stromal (Fibroblast)	internal_lung
binACE2	0.431441	0.940898	0.458541	0.646564	RHBDF2	FALSE	0.709188	0.149238	Stromal (Fibroblast)	internal_lung
binACE2	0.431441	0.940897	0.458542	0.646563	ADAM19	FALSE	0.709188	0.149238	Stromal (Fibroblast)	internal_lung
binACE2	0.431441	0.940898	0.458541	0.646564	RHBDD1	FALSE	0.709188	0.149238	Stromal (Fibroblast)	internal_lung
binACE2	0.205206	0.453452	0.452542	0.650879	CTSD	FALSE	0.711123	0.148055	Stromal (Fibroblast)	internal_lung
binACE2	0.205206	0.453451	0.452542	0.650879	PSMB3	FALSE	0.711123	0.148055	Stromal (Fibroblast)	internal_lung
binACE2	0.155783	0.395468	0.393921	0.693639	MMP17	FALSE	0.712069	0.147478	Epithelial (Basal)	internal_lung
binACE2	0.201165	0.448926	0.448102	0.654079	CPQ	FALSE	0.713326	0.146712	Stromal (Fibroblast)	internal_lung
binACE2	0.196332	0.443456	0.442732	0.657959	COPS5	FALSE	0.714967	0.145714	Stromal (Fibroblast)	internal_lung
binACE2	0.196332	0.443456	0.442732	0.657959	UQCRC1	FALSE	0.714967	0.145714	Stromal (Fibroblast)	internal_lung
binACE2	0.0608524	0.15605	0.389955	0.69657	XRCC6BP1	FALSE	0.716373	0.144861	Epithelial (AT2)	internal_lung
binACE2	0.0748431	0.193526	0.386734	0.698953	USPL1	FALSE	0.716659	0.144688	Epithelial (Basal)	internal_lung
binACE2	0.276632	0.5268	0.525118	0.599501	COPS6	FALSE	0.717195	0.144363	Stromal (Pericyte)	internal_lung
binACE2	-0.288492	0.764856	-0.377185	0.706036	DPYS	FALSE	0.723049	0.140832	Epithelial (Basal)	internal_lung
binACE2	0.288701	0.765095	0.37734	0.705921	ADAM32	FALSE	0.725094	0.139606	Epithelial (AT2)	internal_lung
binACE2	-0.288728	0.765152	-0.377346	0.705916	KLK7	FALSE	0.726085	0.139012	Epithelial (Secretory)	internal_lung
binACE2	-0.288728	0.765136	-0.377354	0.70591	HTRA4	FALSE	0.726085	0.139012	Epithelial (Secretory)	internal_lung
binACE2	0.300754	0.780689	0.385242	0.700058	PAN2	FALSE	0.729374	0.13705	Epithelial (AT1)	internal_lung
binACE2	0.300754	0.780688	0.385242	0.700058	SHH	FALSE	0.729374	0.13705	Epithelial (AT1)	internal_lung
binACE2	0.300754	0.780689	0.385242	0.700058	QPCT	FALSE	0.729374	0.13705	Epithelial (AT1)	internal_lung
binACE2	0.300754	0.780688	0.385242	0.700058	MST1	FALSE	0.729374	0.13705	Epithelial (AT1)	internal_lung
binACE2	0.135167	0.368188	0.367113	0.713534	DPP4	FALSE	0.729849	0.136767	Epithelial (Basal)	internal_lung
binACE2	-0.291043	0.768158	-0.378885	0.704773	MEP1A	FALSE	0.732815	0.135006	Epithelial (Ciliated)	internal_lung
binACE2	0.443205	0.953327	0.464904	0.642	PSMA6	FALSE	0.74077	0.130317	Stromal (Pericyte)	internal_lung
binACE2	0.443205	0.953326	0.464905	0.642	USP4	FALSE	0.74077	0.130317	Stromal (Pericyte)	internal_lung
binACE2	-0.443205	0.953327	-0.464904	0.642	OTUD4	FALSE	0.74077	0.130317	Stromal (Pericyte)	internal_lung
binACE2	0.443205	0.953327	0.464904	0.642	TAF2	FALSE	0.74077	0.130317	Stromal (Pericyte)	internal_lung
binACE2	-0.443205	0.953327	-0.464904	0.642	XPNPEP1	FALSE	0.74077	0.130317	Stromal (Pericyte)	internal_lung
binACE2	-0.443205	0.953326	-0.464904	0.642	CASP2	FALSE	0.74077	0.130317	Stromal (Pericyte)	internal_lung
binACE2	0.443205	0.953326	0.464904	0.642	CTSS	FALSE	0.74077	0.130317	Stromal (Pericyte)	internal_lung
binACE2	-0.443205	0.953327	-0.464904	0.642	ATXN3	FALSE	0.74077	0.130317	Stromal (Pericyte)	internal_lung
binACE2	0.443205	0.953326	0.464904	0.642	PITRM1	FALSE	0.74077	0.130317	Stromal (Pericyte)	internal_lung
binACE2	0.443205	0.953327	0.464904	0.642	ABHD17B	FALSE	0.74077	0.130317	Stromal (Pericyte)	internal_lung
binACE2	0.443205	0.953326	0.464904	0.642	AMZ2	FALSE	0.74077	0.130317	Stromal (Pericyte)	internal_lung
binACE2	0.443205	0.953328	0.464903	0.642001	SPG7	FALSE	0.74077	0.130317	Stromal (Pericyte)	internal_lung
binACE2	-0.119421	0.345977	-0.34517	0.729966	ADAMTS9	FALSE	0.745759	0.127402	Epithelial (Basal)	internal_lung
binACE2	0.31435	0.797919	0.393963	0.693609	PM20D2	FALSE	0.748302	0.125923	Stromal (Fibroblast)	internal_lung
binACE2	0.31435	0.797921	0.393962	0.693609	STAMBPL1	FALSE	0.748302	0.125923	Stromal (Fibroblast)	internal_lung
binACE2	-0.31435	0.79792	-0.393962	0.693609	USP28	FALSE	0.748302	0.125923	Stromal (Fibroblast)	internal_lung
binACE2	0.31435	0.79792	0.393962	0.693609	ENPEP	FALSE	0.748302	0.125923	Stromal (Fibroblast)	internal_lung
binACE2	-0.223954	0.671964	-0.333283	0.738921	MMP24	FALSE	0.75313	0.12313	Epithelial (Basal)	internal_lung
binACE2	0.223954	0.672051	0.33324	0.738953	HTRA4	FALSE	0.75313	0.12313	Epithelial (Basal)	internal_lung
binACE2	-0.224163	0.672357	-0.3334	0.738833	TPSAB1	FALSE	0.756108	0.121416	Epithelial (AT2)	internal_lung
binACE2	0.224163	0.672333	0.333411	0.738824	F10	FALSE	0.756108	0.121416	Epithelial (AT2)	internal_lung
binACE2	0.224163	0.672378	0.333389	0.738841	OTUD7A	FALSE	0.756108	0.121416	Epithelial (AT2)	internal_lung
binACE2	0.0715044	0.218405	0.327394	0.74337	INPP5E	FALSE	0.756724	0.121063	Epithelial (Basal)	internal_lung
binACE2	0.22419	0.672428	0.333404	0.73883	KLKB1	FALSE	0.757235	0.12077	Epithelial (Secretory)	internal_lung
binACE2	-0.22419	0.672359	-0.333438	0.738804	ADAM23	FALSE	0.757235	0.12077	Epithelial (Secretory)	internal_lung
binACE2	0.22419	0.672367	0.333434	0.738807	GFPT2	FALSE	0.757235	0.12077	Epithelial (Secretory)	internal_lung
binACE2	-0.236389	0.690283	-0.342452	0.732011	AGBL5	FALSE	0.761389	0.118393	Epithelial (AT1)	internal_lung
binACE2	0.0401468	0.126738	0.31677	0.751418	TASP1	FALSE	0.764002	0.116905	Epithelial (Basal)	internal_lung
binACE2	-0.226516	0.675833	-0.335166	0.7375	RHBDL3	FALSE	0.764905	0.116392	Epithelial (Ciliated)	internal_lung
binACE2	0.112453	0.33563	0.33505	0.737587	ATG4C	FALSE	0.764905	0.116392	Epithelial (Ciliated)	internal_lung
binACE2	-0.102156	0.31989	-0.319347	0.749463	CAPN9	FALSE	0.765096	0.116284	Epithelial (AT2)	internal_lung
binACE2	0.102156	0.319859	0.319378	0.74944	PAPPA	FALSE	0.765096	0.116284	Epithelial (AT2)	internal_lung
binACE2	0.523248	1.03414	0.505975	0.612874	USP34	FALSE	0.77336	0.111618	Immune (T/NK cell)	internal_lung
binACE2	0.523248	1.03414	0.505975	0.612874	LNPEP	FALSE	0.77336	0.111618	Immune (T/NK cell)	internal_lung
binACE2	0.523248	1.03414	0.505974	0.612875	PEPD	FALSE	0.77336	0.111618	Immune (T/NK cell)	internal_lung
binACE2	0.523248	1.03414	0.505975	0.612874	PSMB9	FALSE	0.77336	0.111618	Immune (T/NK cell)	internal_lung
binACE2	-0.523248	1.03414	-0.505975	0.612875	ALG13	FALSE	0.77336	0.111618	Immune (T/NK cell)	internal_lung
binACE2	-0.364643	0.856349	-0.425811	0.670245	CAPN2	FALSE	0.77336	0.111618	Immune (T/NK cell)	internal_lung
binACE2	-0.523248	1.03414	-0.505974	0.612875	CARD8	FALSE	0.77336	0.111618	Immune (T/NK cell)	internal_lung
binACE2	0.523248	1.03414	0.505974	0.612875	PSMA5	FALSE	0.77336	0.111618	Immune (T/NK cell)	internal_lung
binACE2	0.523248	1.03414	0.505974	0.612875	RHBDD2	FALSE	0.77336	0.111618	Immune (T/NK cell)	internal_lung
binACE2	0.523248	1.03414	0.505975	0.612874	DERL1	FALSE	0.77336	0.111618	Immune (T/NK cell)	internal_lung
binACE2	0.421213	0.9226	0.456551	0.647994	SEC11A	FALSE	0.77336	0.111618	Immune (T/NK cell)	internal_lung
binACE2	0.377294	0.871507	0.432922	0.665072	HSP90AB1	FALSE	0.77336	0.111618	Immune (T/NK cell)	internal_lung
binACE2	-0.421213	0.9226	-0.456551	0.647994	GZMB	FALSE	0.77336	0.111618	Immune (T/NK cell)	internal_lung
binACE2	-0.364643	0.856349	-0.425811	0.670245	GZMA	FALSE	0.77336	0.111618	Immune (T/NK cell)	internal_lung
binACE2	-0.183133	0.606851	-0.301776	0.762823	ECT2L	FALSE	0.774671	0.110883	Epithelial (Basal)	internal_lung
binACE2	0.326903	0.813508	0.401843	0.687799	CASP9	FALSE	0.775265	0.11055	Stromal (Pericyte)	internal_lung
binACE2	0.326903	0.813508	0.401843	0.687799	UCHL1	FALSE	0.775265	0.11055	Stromal (Pericyte)	internal_lung
binACE2	-0.326903	0.813508	-0.401844	0.687799	SUPT16H	FALSE	0.775265	0.11055	Stromal (Pericyte)	internal_lung
binACE2	0.326903	0.813508	0.401843	0.687799	NSMF	FALSE	0.775265	0.11055	Stromal (Pericyte)	internal_lung
binACE2	-0.326903	0.813507	-0.401844	0.687799	RHBDF1	FALSE	0.775265	0.11055	Stromal (Pericyte)	internal_lung
binACE2	0.326903	0.813508	0.401843	0.687799	MMP2	FALSE	0.775265	0.11055	Stromal (Pericyte)	internal_lung
binACE2	0.326903	0.813508	0.401843	0.687799	PSMB10	FALSE	0.775265	0.11055	Stromal (Pericyte)	internal_lung
binACE2	0.326903	0.813509	0.401843	0.6878	DPP9	FALSE	0.775265	0.11055	Stromal (Pericyte)	internal_lung
binACE2	0.183342	0.607195	0.30195	0.76269	ADAMTS17	FALSE	0.777645	0.109219	Epithelial (AT2)	internal_lung
binACE2	-0.250543	0.710495	-0.352631	0.724365	TASP1	FALSE	0.778693	0.108634	Stromal (Fibroblast)	internal_lung
binACE2	0.250543	0.710496	0.35263	0.724366	TYSND1	FALSE	0.778693	0.108634	Stromal (Fibroblast)	internal_lung
binACE2	0.183369	0.607284	0.30195	0.76269	GZMA	FALSE	0.77984	0.107995	Epithelial (Secretory)	internal_lung
binACE2	-0.195745	0.627307	-0.31204	0.75501	BACE1	FALSE	0.782695	0.106408	Epithelial (AT1)	internal_lung
binACE2	-0.195745	0.627309	-0.312039	0.755011	DPP4	FALSE	0.782695	0.106408	Epithelial (AT1)	internal_lung
binACE2	0.0942057	0.307105	0.306754	0.759031	USP49	FALSE	0.786103	0.104521	Epithelial (Ciliated)	internal_lung
binACE2	0.0855184	0.292604	0.292267	0.770083	DPP10	FALSE	0.786467	0.104319	Epithelial (Secretory)	internal_lung
binACE2	0.263966	0.729154	0.362016	0.71734	GFPT1	FALSE	0.788064	0.103439	Stromal (Pericyte)	internal_lung
binACE2	0.263966	0.729154	0.362016	0.71734	ABHD17A	FALSE	0.788064	0.103439	Stromal (Pericyte)	internal_lung
binACE2	-0.263966	0.729155	-0.362016	0.71734	USP33	FALSE	0.788064	0.103439	Stromal (Pericyte)	internal_lung
binACE2	0.263966	0.729154	0.362016	0.71734	LONP2	FALSE	0.788064	0.103439	Stromal (Pericyte)	internal_lung
binACE2	0.263966	0.729154	0.362016	0.71734	USP10	FALSE	0.788064	0.103439	Stromal (Pericyte)	internal_lung
binACE2	-0.263966	0.729155	-0.362016	0.71734	USP34	FALSE	0.788064	0.103439	Stromal (Pericyte)	internal_lung
binACE2	-0.263966	0.729155	-0.362016	0.71734	USP39	FALSE	0.788064	0.103439	Stromal (Pericyte)	internal_lung
binACE2	-0.263966	0.729155	-0.362016	0.71734	OTUD5	FALSE	0.788064	0.103439	Stromal (Pericyte)	internal_lung
binACE2	0.263966	0.729155	0.362016	0.71734	HSP90AB1	FALSE	0.788064	0.103439	Stromal (Pericyte)	internal_lung
binACE2	0.826679	1.32961	0.621746	0.534109	HSP90AA1	FALSE	0.790892	0.101883	SMC	internal_lung
binACE2	0.826679	1.32961	0.621746	0.534109	HSP90B1	FALSE	0.790892	0.101883	SMC	internal_lung
binACE2	-0.154963	0.557816	-0.277803	0.781164	ADAMTS15	FALSE	0.79235	0.101083	Epithelial (Basal)	internal_lung
binACE2	0.167756	0.58029	0.28909	0.772512	NPEPL1	FALSE	0.796853	0.0986216	Epithelial (AT1)	internal_lung
binACE2	0.167756	0.58029	0.289091	0.772512	MIPEP	FALSE	0.796853	0.0986216	Epithelial (AT1)	internal_lung
binACE2	0.167756	0.58029	0.289091	0.772512	CASP10	FALSE	0.796853	0.0986216	Epithelial (AT1)	internal_lung
binACE2	0.0731119	0.270502	0.270282	0.786943	STAMBPL1	FALSE	0.797261	0.0983995	Epithelial (Basal)	internal_lung
binACE2	-0.0814073	0.285441	-0.285198	0.775493	RHBDL1	FALSE	0.801036	0.096348	Epithelial (Ciliated)	internal_lung
binACE2	0.559616	1.06905	0.523472	0.600645	SCPEP1	FALSE	0.801889	0.0958858	SMC	internal_lung
binACE2	0.470004	0.974679	0.482214	0.629654	CFLAR	FALSE	0.801889	0.0958858	SMC	internal_lung
binACE2	0.559616	1.06905	0.523472	0.600645	PSMD14	FALSE	0.801889	0.0958858	SMC	internal_lung
binACE2	-0.446287	0.948683	-0.470428	0.638049	COPS6	FALSE	0.801889	0.0958858	SMC	internal_lung
binACE2	0.470004	0.974679	0.482214	0.629654	CTSZ	FALSE	0.801889	0.0958858	SMC	internal_lung
binACE2	0.470004	0.974679	0.482214	0.629654	PSMA5	FALSE	0.801889	0.0958858	SMC	internal_lung
binACE2	0.446287	0.948683	0.470428	0.638049	PSMA1	FALSE	0.801889	0.0958858	SMC	internal_lung
binACE2	-0.470004	0.97468	-0.482214	0.629654	PSMB8	FALSE	0.801889	0.0958858	SMC	internal_lung
binACE2	0.470004	0.974679	0.482214	0.629654	CTSA	FALSE	0.801889	0.0958858	SMC	internal_lung
binACE2	0.559616	1.06905	0.523473	0.600645	LONP1	FALSE	0.801889	0.0958858	SMC	internal_lung
binACE2	-0.470004	0.974679	-0.482214	0.629654	CAPN2	FALSE	0.801889	0.0958858	SMC	internal_lung
binACE2	0.559616	1.06905	0.523473	0.600645	CAPN1	FALSE	0.801889	0.0958858	SMC	internal_lung
binACE2	0.559616	1.06905	0.523473	0.600645	OTUB1	FALSE	0.801889	0.0958858	SMC	internal_lung
binACE2	0.559616	1.06905	0.523473	0.600645	C1S	FALSE	0.801889	0.0958858	SMC	internal_lung
binACE2	0.559616	1.06905	0.523473	0.600645	PARK7	FALSE	0.801889	0.0958858	SMC	internal_lung
binACE2	0.559616	1.06905	0.523472	0.600645	NAPSA	FALSE	0.801889	0.0958858	SMC	internal_lung
binACE2	0.157546	0.562421	0.280122	0.779384	DPEP2	FALSE	0.803996	0.094746	Epithelial (Ciliated)	internal_lung
binACE2	-0.134344	0.519131	-0.258786	0.7958	GZMB	FALSE	0.805274	0.0940564	Epithelial (Basal)	internal_lung
binACE2	-0.628609	1.13284	-0.554895	0.578967	LAP3	FALSE	0.806154	0.0935822	Stromal (Endothelial)	internal_lung
binACE2	0.628609	1.13284	0.554895	0.578967	YME1L1	FALSE	0.806154	0.0935822	Stromal (Endothelial)	internal_lung
binACE2	0.628609	1.13284	0.554895	0.578967	USP12	FALSE	0.806154	0.0935822	Stromal (Endothelial)	internal_lung
binACE2	0.628609	1.13284	0.554895	0.578967	UFSP2	FALSE	0.806154	0.0935822	Stromal (Endothelial)	internal_lung
binACE2	0.575364	1.08012	0.532684	0.594253	ADAMTS1	FALSE	0.806154	0.0935822	Stromal (Endothelial)	internal_lung
binACE2	0.628609	1.13284	0.554895	0.578967	LTA4H	FALSE	0.806154	0.0935822	Stromal (Endothelial)	internal_lung
binACE2	0.628609	1.13284	0.554895	0.578967	TNFAIP3	FALSE	0.806154	0.0935822	Stromal (Endothelial)	internal_lung
binACE2	-0.575364	1.08012	-0.532684	0.594252	DERL1	FALSE	0.806154	0.0935822	Stromal (Endothelial)	internal_lung
binACE2	0.628609	1.13284	0.554895	0.578967	PSMB5	FALSE	0.806154	0.0935822	Stromal (Endothelial)	internal_lung
binACE2	0.628609	1.13284	0.554895	0.578967	PSMB3	FALSE	0.806154	0.0935822	Stromal (Endothelial)	internal_lung
binACE2	0.628609	1.13284	0.554895	0.578967	CFI	FALSE	0.806154	0.0935822	Stromal (Endothelial)	internal_lung
binACE2	-0.628609	1.13284	-0.554895	0.578967	C1R	FALSE	0.806154	0.0935822	Stromal (Endothelial)	internal_lung
binACE2	-0.575364	1.08012	-0.532684	0.594253	ASRGL1	FALSE	0.806154	0.0935822	Stromal (Endothelial)	internal_lung
binACE2	0.628609	1.13284	0.554895	0.578967	ALG13	FALSE	0.806154	0.0935822	Stromal (Endothelial)	internal_lung
binACE2	0.628609	1.13284	0.554895	0.578967	PMPCB	FALSE	0.806154	0.0935822	Stromal (Endothelial)	internal_lung
binACE2	-0.575364	1.08012	-0.532684	0.594253	ADAMTS9	FALSE	0.806154	0.0935822	Stromal (Endothelial)	internal_lung
binACE2	0.575364	1.08012	0.532684	0.594253	PCSK7	FALSE	0.806154	0.0935822	Stromal (Endothelial)	internal_lung
binACE2	0.628609	1.13284	0.554895	0.578967	SENP6	FALSE	0.806154	0.0935822	Stromal (Endothelial)	internal_lung
binACE2	0.575364	1.08012	0.532684	0.594253	PSMD7	FALSE	0.806154	0.0935822	Stromal (Endothelial)	internal_lung
binACE2	0.875469	1.36626	0.640778	0.521667	PA2G4	FALSE	0.806154	0.0935822	Stromal (Endothelial)	internal_lung
binACE2	0.628609	1.13284	0.554895	0.578967	CTSF	FALSE	0.806154	0.0935822	Stromal (Endothelial)	internal_lung
binACE2	0.575364	1.08012	0.532684	0.594253	CTSL	FALSE	0.806154	0.0935822	Stromal (Endothelial)	internal_lung
binACE2	0.628609	1.13284	0.554895	0.578967	ABHD5	FALSE	0.806154	0.0935822	Stromal (Endothelial)	internal_lung
binACE2	-0.575364	1.08012	-0.532684	0.594253	DERL2	FALSE	0.806154	0.0935822	Stromal (Endothelial)	internal_lung
binACE2	-0.224881	0.67217	-0.33456	0.737957	PRPF8	FALSE	0.806172	0.0935726	Stromal (Pericyte)	internal_lung
binACE2	0.224881	0.67217	0.33456	0.737957	LONP1	FALSE	0.806172	0.0935726	Stromal (Pericyte)	internal_lung
binACE2	-0.0687856	0.262366	-0.262174	0.793187	CPE	FALSE	0.80775	0.0927232	Epithelial (AT2)	internal_lung
binACE2	-0.147325	0.54355	-0.271042	0.786359	KLK10	FALSE	0.808455	0.0923442	Epithelial (AT1)	internal_lung
binACE2	0.147325	0.543546	0.271044	0.786358	USPL1	FALSE	0.808455	0.0923442	Epithelial (AT1)	internal_lung
binACE2	0.0688419	0.262466	0.262289	0.793099	OTUB2	FALSE	0.809017	0.0920423	Epithelial (Secretory)	internal_lung
binACE2	-0.134554	0.51952	-0.258997	0.795637	ACY3	FALSE	0.809255	0.0919149	Epithelial (AT2)	internal_lung
binACE2	0.0740715	0.272253	0.272069	0.785569	USP32	FALSE	0.809312	0.0918841	Epithelial (Ciliated)	internal_lung
binACE2	0.071946	0.268311	0.268143	0.788589	NSMF	FALSE	0.811357	0.0907882	Epithelial (Ciliated)	internal_lung
binACE2	0.136939	0.524088	0.261289	0.79387	CAPN3	FALSE	0.814654	0.0890266	Epithelial (Ciliated)	internal_lung
binACE2	-0.136939	0.524096	-0.261285	0.793872	NAALADL1	FALSE	0.814654	0.0890266	Epithelial (Ciliated)	internal_lung
binACE2	0.183138	0.606224	0.302097	0.762578	NUP98	FALSE	0.816854	0.0878554	Stromal (Fibroblast)	internal_lung
binACE2	0.183138	0.606224	0.302097	0.762578	TAF2	FALSE	0.816854	0.0878554	Stromal (Fibroblast)	internal_lung
binACE2	0.118807	0.488013	0.243451	0.807656	GGT2	FALSE	0.819478	0.0864626	Epithelial (AT2)	internal_lung
binACE2	-0.118807	0.488019	-0.243448	0.807659	USP35	FALSE	0.819478	0.0864626	Epithelial (AT2)	internal_lung
binACE2	-0.118834	0.488071	-0.243477	0.807636	ADAMTS13	FALSE	0.821905	0.0851783	Epithelial (Secretory)	internal_lung
binACE2	0.0557325	0.23614	0.236015	0.813421	NRIP3	FALSE	0.822126	0.0850616	Epithelial (Basal)	internal_lung
binACE2	0.180051	0.600775	0.299698	0.764407	C1S	FALSE	0.825814	0.0831178	Stromal (Pericyte)	internal_lung
binACE2	0.180051	0.600775	0.299698	0.764407	ATG4B	FALSE	0.825814	0.0831178	Stromal (Pericyte)	internal_lung
binACE2	0.180051	0.600775	0.299698	0.764407	RHBDD2	FALSE	0.825814	0.0831178	Stromal (Pericyte)	internal_lung
binACE2	0.180051	0.600775	0.299698	0.764407	HTRA2	FALSE	0.825814	0.0831178	Stromal (Pericyte)	internal_lung
binACE2	-0.163384	0.572339	-0.285468	0.775286	CASP3	FALSE	0.827521	0.0822208	Stromal (Fibroblast)	internal_lung
binACE2	0.163384	0.572339	0.285468	0.775286	ECE2	FALSE	0.827521	0.0822208	Stromal (Fibroblast)	internal_lung
binACE2	-0.166573	0.577694	-0.288342	0.773085	USP14	FALSE	0.832882	0.0794166	Stromal (Pericyte)	internal_lung
binACE2	-0.108791	0.466875	-0.23302	0.815746	CPVL	FALSE	0.834915	0.0783578	Epithelial (Ciliated)	internal_lung
binACE2	0.108791	0.46687	0.233022	0.815744	RHBDF1	FALSE	0.834915	0.0783578	Epithelial (Ciliated)	internal_lung
binACE2	0.148555	0.545586	0.272285	0.785403	ECE1	FALSE	0.836837	0.0773593	Stromal (Fibroblast)	internal_lung
binACE2	0.156654	0.560127	0.279675	0.779727	JOSD2	FALSE	0.837723	0.0768997	Stromal (Pericyte)	internal_lung
binACE2	0.0963634	0.43932	0.219347	0.82638	CTSK	FALSE	0.839991	0.0757254	Epithelial (Secretory)	internal_lung
binACE2	-0.149377	0.546897	-0.273136	0.784748	SCPEP1	FALSE	0.840802	0.0753064	Stromal (Pericyte)	internal_lung
binACE2	0.14417	0.537235	0.268355	0.788426	CFLAR	FALSE	0.842068	0.0746531	Stromal (Pericyte)	internal_lung
binACE2	-0.140667	0.530641	-0.265089	0.790941	DERL2	FALSE	0.842068	0.0746531	Stromal (Pericyte)	internal_lung
binACE2	0.138646	0.5268	0.263186	0.792407	ASAH1	FALSE	0.842068	0.0746531	Stromal (Pericyte)	internal_lung
binACE2	-0.137109	0.524041	-0.261639	0.7936	SPPL2B	FALSE	0.842588	0.0743848	Stromal (Fibroblast)	internal_lung
binACE2	-0.137109	0.524041	-0.261639	0.7936	PLAU	FALSE	0.842588	0.0743848	Stromal (Fibroblast)	internal_lung
binACE2	30.1386	141.326	0.213257	0.831127	CTSW	FALSE	0.843823	0.0737486	Epithelial (Secretory)	internal_lung
binACE2	-0.1281	0.506459	-0.252933	0.80032	STAMBP	FALSE	0.848227	0.0714881	Stromal (Fibroblast)	internal_lung
binACE2	0.0808587	0.402343	0.20097	0.840722	ADAM32	FALSE	0.84871	0.0712406	Epithelial (Basal)	internal_lung
binACE2	0.0749246	0.387278	0.193465	0.846595	TMPRSS7	FALSE	0.853625	0.0687329	Epithelial (Basal)	internal_lung
binACE2	0.0835089	0.408888	0.204234	0.83817	MMEL1	FALSE	0.855632	0.0677128	Epithelial (Ciliated)	internal_lung
binACE2	-0.0835089	0.408887	-0.204235	0.83817	USP13	FALSE	0.855632	0.0677128	Epithelial (Ciliated)	internal_lung
binACE2	-0.0254665	0.130302	-0.195441	0.845047	TINAGL1	FALSE	0.85695	0.0670448	Epithelial (Secretory)	internal_lung
binACE2	0.115134	0.480056	0.239835	0.810458	AFG3L2	FALSE	0.857462	0.0667851	Stromal (Fibroblast)	internal_lung
binACE2	0.0842603	0.410647	0.205189	0.837424	CAPN2	FALSE	0.858119	0.0664527	Epithelial (AT1)	internal_lung
binACE2	0.110476	0.470216	0.234946	0.81425	MEST	FALSE	0.859963	0.0655204	Stromal (Fibroblast)	internal_lung
binACE2	-0.106733	0.462162	-0.230943	0.817359	UCHL1	FALSE	0.860227	0.0653867	Stromal (Fibroblast)	internal_lung
binACE2	-0.106733	0.462162	-0.230943	0.817359	FAP	FALSE	0.860227	0.0653867	Stromal (Fibroblast)	internal_lung
binACE2	0.103759	0.455662	0.227711	0.819871	OTUB1	FALSE	0.861365	0.0648126	Stromal (Fibroblast)	internal_lung
binACE2	0.101447	0.450545	0.225164	0.821851	UCHL3	FALSE	0.861942	0.0645221	Stromal (Fibroblast)	internal_lung
binACE2	-0.099718	0.446681	-0.223242	0.823347	DPYSL3	FALSE	0.862009	0.0644884	Stromal (Fibroblast)	internal_lung
binACE2	0.0978133	0.442386	0.221104	0.825011	PEPD	FALSE	0.862252	0.064366	Stromal (Fibroblast)	internal_lung
binACE2	0.0376083	0.193939	0.193918	0.84624	SENP2	FALSE	0.862747	0.0641166	Epithelial (Ciliated)	internal_lung
binACE2	0.0655973	0.362328	0.181044	0.856333	STAMBPL1	FALSE	0.867376	0.0617925	Epithelial (Secretory)	internal_lung
binACE2	0.0703277	0.375113	0.187484	0.851281	ADAM10	FALSE	0.870883	0.0600403	Epithelial (AT1)	internal_lung
binACE2	-0.0636144	0.356741	-0.178321	0.858471	CFD	FALSE	0.876796	0.0571014	Epithelial (AT1)	internal_lung
binACE2	-0.0523566	0.323655	-0.161767	0.87149	ADAMTS9	FALSE	0.881695	0.0546819	Epithelial (Secretory)	internal_lung
binACE2	0.0564325	0.335984	0.167962	0.866613	CTSE	FALSE	0.883662	0.053714	Epithelial (AT1)	internal_lung
binACE2	-0.0523552	0.323649	-0.161766	0.87149	AZU1	FALSE	0.886185	0.0524757	Epithelial (Ciliated)	internal_lung
binACE2	0.0452745	0.300957	0.150435	0.880421	USP35	FALSE	0.88668	0.0522329	Epithelial (Basal)	internal_lung
binACE2	0.0500978	0.316592	0.158241	0.874267	OTUD3	FALSE	0.887857	0.0516572	Epithelial (Ciliated)	internal_lung
binACE2	0.0461632	0.303894	0.151906	0.879261	CAPN12	FALSE	0.891773	0.0497455	Epithelial (Ciliated)	internal_lung
binACE2	-0.0436274	0.295428	-0.147675	0.882599	HP	FALSE	0.89189	0.0496889	Epithelial (Secretory)	internal_lung
binACE2	0.0223455	0.211404	0.1057	0.91582	NAALADL1	FALSE	0.921239	0.0356275	Epithelial (Basal)	internal_lung
binACE2	-0.0254355	0.225553	-0.11277	0.910213	INPP5E	FALSE	0.921973	0.0352818	Epithelial (Ciliated)	internal_lung
binACE2	0.0209479	0.204689	0.10234	0.918487	USP15	FALSE	0.929153	0.0319128	Epithelial (Ciliated)	internal_lung
binACE2	-0.0173735	0.186407	-0.0932018	0.925743	USP13	FALSE	0.934395	0.0294695	Epithelial (Secretory)	internal_lung
binACE2	-0.0148435	0.172302	-0.0861484	0.931348	PPAT	FALSE	0.935752	0.0288392	Epithelial (Basal)	internal_lung
binACE2	30.3953	317.911	0.0956094	0.923831	ST14	FALSE	0.949055	0.0227087	Stromal (Fibroblast)	internal_lung
binACE2	29.0666	362.039	0.080286	0.93601	CFB	FALSE	0.951304	0.0216806	Epithelial (AT1)	internal_lung
binACE2	0.00735468	0.121281	0.0606414	0.951645	USP42	FALSE	0.955015	0.0199896	Epithelial (Basal)	internal_lung
binACE2	0.81093	1.29099	0.628144	0.52991	DPYSL3	FALSE	0.968796	0.0137675	Epithelial (Tuft-like)	internal_lung
binACE2	-0.81093	1.29099	-0.628144	0.52991	CFLAR	FALSE	0.968796	0.0137675	Epithelial (Tuft-like)	internal_lung
binACE2	-0.980829	1.44338	-0.679538	0.496797	HSP90B1	FALSE	0.968796	0.0137675	Epithelial (Tuft-like)	internal_lung
binACE2	-0.980829	1.44338	-0.679538	0.496797	ALG13	FALSE	0.968796	0.0137675	Epithelial (Tuft-like)	internal_lung
binACE2	-0.81093	1.29099	-0.628144	0.52991	ASAH1	FALSE	0.968796	0.0137675	Epithelial (Tuft-like)	internal_lung
binACE2	-0.81093	1.29099	-0.628144	0.52991	TMPRSS4	FALSE	0.968796	0.0137675	Epithelial (Tuft-like)	internal_lung
binACE2	-0.980829	1.44338	-0.679538	0.496797	NPEPL1	FALSE	0.968796	0.0137675	Epithelial (Tuft-like)	internal_lung
binACE2	-0.81093	1.29099	-0.628144	0.52991	SENP2	FALSE	0.968796	0.0137675	Epithelial (Tuft-like)	internal_lung
binACE2	0.81093	1.29099	0.628144	0.52991	SPG7	FALSE	0.968796	0.0137675	Epithelial (Tuft-like)	internal_lung
binACE2	0.81093	1.29099	0.628144	0.52991	SPPL2A	FALSE	0.968796	0.0137675	Epithelial (Tuft-like)	internal_lung
binACE2	0.980829	1.44338	0.679538	0.496797	PMPCB	FALSE	0.968796	0.0137675	Epithelial (Tuft-like)	internal_lung
binACE2	0.980829	1.44338	0.679539	0.496797	USP8	FALSE	0.968796	0.0137675	Epithelial (Tuft-like)	internal_lung
binACE2	-0.980829	1.44338	-0.679539	0.496797	PARL	FALSE	0.968796	0.0137675	Epithelial (Tuft-like)	internal_lung
binACE2	-0.980829	1.44338	-0.679538	0.496797	OTUB1	FALSE	0.968796	0.0137675	Epithelial (Tuft-like)	internal_lung
binACE2	-0.81093	1.29099	-0.628144	0.52991	ZC3H12A	FALSE	0.968796	0.0137675	Epithelial (Tuft-like)	internal_lung
binACE2	-0.81093	1.29099	-0.628144	0.52991	SEC11C	FALSE	0.968796	0.0137675	Epithelial (Tuft-like)	internal_lung
binACE2	-0.81093	1.29099	-0.628144	0.52991	NPEPPS	FALSE	0.968796	0.0137675	Epithelial (Tuft-like)	internal_lung
binACE2	25.4972	353.841	0.0720586	0.942555	PAPPA	FALSE	0.988163	0.00517149	Stromal (Pericyte)	internal_lung
binACE2	-1.32957e-13	0.8175	-1.62638e-13	1	ADAMTS8	FALSE	1	5.63649e-14	Epithelial (Basal)	internal_lung
binACE2	7.4288e-14	0.297668	2.49566e-13	1	USP6	FALSE	1	5.63649e-14	Epithelial (Basal)	internal_lung
binACE2	-6.81404e-13	0.817399	-8.33624e-13	1	ADAMTS3	FALSE	1	5.63649e-14	Epithelial (Basal)	internal_lung
binACE2	29.1729	833924	3.49827e-05	0.999972	IHH	FALSE	1	4.02607e-14	Epithelial (AT2)	internal_lung
binACE2	1.42867e-13	0.275974	5.17682e-13	1	AGBL3	FALSE	1	4.02607e-14	Epithelial (AT2)	internal_lung
binACE2	1.92629e-13	0.708495	2.71884e-13	1	ADAMTS15	FALSE	1	4.02607e-14	Epithelial (AT2)	internal_lung
binACE2	-9.50285e-14	0.817725	-1.16211e-13	1	PRSS45	FALSE	1	4.02607e-14	Epithelial (AT2)	internal_lung
binACE2	-3.48091e-14	0.22829	-1.52477e-13	1	SENP1	FALSE	1	4.02607e-14	Epithelial (AT2)	internal_lung
binACE2	3.98707e-13	0.536434	7.43255e-13	1	TMPRSS12	FALSE	1	4.02607e-14	Epithelial (AT2)	internal_lung
binACE2	-7.17696e-15	0.820596	-8.74603e-15	1	HPN	FALSE	1	8.19678e-16	Epithelial (Ciliated)	internal_lung
binACE2	-1.44735e-13	0.8206	-1.76377e-13	1	HSP90AA1	FALSE	1	8.19678e-16	Epithelial (Ciliated)	internal_lung
binACE2	-4.11578e-14	0.454828	-9.04908e-14	1	ECE2	FALSE	1	8.19678e-16	Epithelial (Ciliated)	internal_lung
binACE2	2.05789e-14	0.454828	4.52454e-14	1	F12	FALSE	1	8.19678e-16	Epithelial (Ciliated)	internal_lung
binACE2	7.98333e-16	0.335193	2.38171e-15	1	BLMH	FALSE	1	8.19678e-16	Epithelial (Ciliated)	internal_lung
binACE2	5.88276e-14	0.374603	1.5704e-13	1	USP27X	FALSE	1	8.19678e-16	Epithelial (Ciliated)	internal_lung
binACE2	-3.46813e-15	0.624881	-5.55006e-15	1	USP4	FALSE	1	2.89298e-16	Stromal (Fibroblast)	internal_lung
binACE2	2.20699e-15	0.557321	3.96e-15	1	USP3	FALSE	1	2.89298e-16	Stromal (Fibroblast)	internal_lung
binACE2	25.7435	1295.27	0.019875	0.984143	USP44	FALSE	1	2.89298e-16	Stromal (Fibroblast)	internal_lung
binACE2	1.9166e-15	0.848114	2.25983e-15	1	USP31	FALSE	1	2.89298e-16	Stromal (Fibroblast)	internal_lung
binACE2	3.06011e-15	0.586973	5.21337e-15	1	MIPEP	FALSE	1	2.89298e-16	Stromal (Fibroblast)	internal_lung
binACE2	1.9166e-15	0.848115	2.25983e-15	1	CAPN5	FALSE	1	2.89298e-16	Stromal (Fibroblast)	internal_lung
binACE2	-3.13925e-15	0.48542	-6.46709e-15	1	ATG4B	FALSE	1	2.89298e-16	Stromal (Fibroblast)	internal_lung
binACE2	-2.95259e-15	0.744347	-3.96669e-15	1	USP45	FALSE	1	2.89298e-16	Stromal (Fibroblast)	internal_lung
binACE2	1.13292e-14	0.674948	1.67853e-14	1	ATG4D	FALSE	1	2.89298e-16	Stromal (Fibroblast)	internal_lung
binACE2	8.30525e-15	0.848113	9.79262e-15	1	MALT1	FALSE	1	2.89298e-16	Stromal (Fibroblast)	internal_lung
binACE2	34.0278	1.04806e+07	3.24673e-06	0.999997	C1R	FALSE	1	2.89298e-16	Stromal (Fibroblast)	internal_lung
binACE2	37.4734	1.04806e+07	3.57549e-06	0.999997	C1S	FALSE	1	2.89298e-16	Stromal (Fibroblast)	internal_lung
binACE2	8.82796e-16	0.498482	1.77097e-15	1	ADAMTS2	FALSE	1	2.89298e-16	Stromal (Fibroblast)	internal_lung
binACE2	-3.48472e-16	0.442914	-7.86772e-16	1	PSMD14	FALSE	1	2.89298e-16	Stromal (Fibroblast)	internal_lung
binACE2	4.85538e-15	0.674948	7.1937e-15	1	DPYSL4	FALSE	1	2.89298e-16	Stromal (Fibroblast)	internal_lung
binACE2	2.06703e-13	0.817776	2.52763e-13	1	PRSS1	FALSE	1	2.41082e-16	Epithelial (Secretory)	internal_lung
binACE2	1.26629e-13	0.220664	5.73857e-13	1	PCSK6	FALSE	1	2.41082e-16	Epithelial (Secretory)	internal_lung
binACE2	2.07775e-13	0.166094	1.25095e-12	1	HTRA1	FALSE	1	2.41082e-16	Epithelial (Secretory)	internal_lung
binACE2	-2.11372e-13	0.502119	-4.20959e-13	1	MMP25	FALSE	1	2.41082e-16	Epithelial (Secretory)	internal_lung
binACE2	-2.49731e-13	0.708573	-3.52442e-13	1	MMP11	FALSE	1	2.41082e-16	Epithelial (Secretory)	internal_lung
binACE2	1.46863e-13	0.298472	4.92049e-13	1	USP35	FALSE	1	2.41082e-16	Epithelial (Secretory)	internal_lung
binACE2	1.43907e-13	0.41082	3.50293e-13	1	CTSE	FALSE	1	2.41082e-16	Epithelial (Secretory)	internal_lung
binACE2	-35.0342	1.24618e+07	-2.81133e-06	0.999998	FURIN	FALSE	1	1.44649e-16	Stromal (Pericyte)	internal_lung
binACE2	2.06057e-15	0.761577	2.70567e-15	1	MMP14	FALSE	1	1.44649e-16	Stromal (Pericyte)	internal_lung
binACE2	-5.94396e-15	0.862316	-6.89302e-15	1	CFD	FALSE	1	1.44649e-16	Stromal (Pericyte)	internal_lung
binACE2	7.46585e-16	0.648298	1.15161e-15	1	CPQ	FALSE	1	1.44649e-16	Stromal (Pericyte)	internal_lung
binACE2	-3.73292e-16	0.648298	-5.75804e-16	1	PSMB1	FALSE	1	1.44649e-16	Stromal (Pericyte)	internal_lung
binACE2	5.42256e-16	0.552506	9.81449e-16	1	USP16	FALSE	1	1.44649e-16	Stromal (Pericyte)	internal_lung
binACE2	5.59939e-15	0.648298	8.63706e-15	1	EPHX1	FALSE	1	1.44649e-16	Stromal (Pericyte)	internal_lung
binACE2	26.3892	724.077	0.0364453	0.970927	IMMP1L	FALSE	1	1.44649e-16	Stromal (Pericyte)	internal_lung
binACE2	-5.94396e-15	0.862316	-6.89302e-15	1	SENP6	FALSE	1	1.44649e-16	Stromal (Pericyte)	internal_lung
binACE2	6.6044e-15	0.862316	7.65891e-15	1	NAALADL1	FALSE	1	1.44649e-16	Stromal (Pericyte)	internal_lung
binACE2	2.14643e-15	0.695222	3.08741e-15	1	NAPSA	FALSE	1	1.44649e-16	Stromal (Pericyte)	internal_lung
binACE2	5.15143e-15	0.695222	7.40977e-15	1	ABHD12	FALSE	1	1.44649e-16	Stromal (Pericyte)	internal_lung
binACE2	-1.03029e-15	0.761577	-1.35283e-15	1	ADAM10	FALSE	1	1.44649e-16	Stromal (Pericyte)	internal_lung
binACE2	-34.8644	1.2251e+07	-2.84584e-06	0.999998	ADAMTS8	FALSE	1	1.44649e-16	Stromal (Pericyte)	internal_lung
binACE2	2.00705e-15	0.613697	3.27043e-15	1	PCSK7	FALSE	1	1.44649e-16	Stromal (Pericyte)	internal_lung
binACE2	1.08451e-15	0.552506	1.9629e-15	1	PEPD	FALSE	1	1.44649e-16	Stromal (Pericyte)	internal_lung
binACE2	-2.60173e-16	0.54123	-4.80708e-16	1	ECE1	FALSE	1	1.44649e-16	Stromal (Pericyte)	internal_lung
binACE2	-2.4308e-14	0.725475	-3.35064e-14	1	MMP2	FALSE	1	9.64327e-17	Epithelial (AT1)	internal_lung
binACE2	-3.31587e-15	0.365148	-9.08087e-15	1	PGC	FALSE	1	9.64327e-17	Epithelial (AT1)	internal_lung
binACE2	-1.0442e-14	0.428599	-2.4363e-14	1	FAM111A	FALSE	1	9.64327e-17	Epithelial (AT1)	internal_lung
binACE2	4.92151e-15	0.416126	1.1827e-14	1	LNPEP	FALSE	1	9.64327e-17	Epithelial (AT1)	internal_lung
binACE2	6.10623e-15	0.395285	1.54477e-14	1	CYLD	FALSE	1	9.64327e-17	Epithelial (AT1)	internal_lung
binACE2	-1.86985e-14	0.725475	-2.57742e-14	1	SENP8	FALSE	1	9.64327e-17	Epithelial (AT1)	internal_lung
binACE2	1.77914e-15	0.500391	3.55549e-15	1	SPRTN	FALSE	1	9.64327e-17	Epithelial (AT1)	internal_lung
binACE2	4.93432e-16	0.527046	9.36223e-16	1	RHBDF1	FALSE	1	9.64327e-17	Epithelial (AT1)	internal_lung
binACE2	6.21725e-16	1.18322	5.25453e-16	1	CAPN2	FALSE	1	4.82164e-17	Stromal (Endothelial)	internal_lung
binACE2	-6.4763e-16	1.08012	-5.99589e-16	1	ATXN3	FALSE	1	4.82164e-17	Stromal (Endothelial)	internal_lung
binACE2	37.0612	2.53648e+07	1.46113e-06	0.999999	CFLAR	FALSE	1	4.82164e-17	Stromal (Endothelial)	internal_lung
binACE2	35.6467	2.53648e+07	1.40536e-06	0.999999	PSMB1	FALSE	1	4.82164e-17	Stromal (Endothelial)	internal_lung
binACE2	-1.29526e-16	1.08012	-1.19918e-16	1	DPP8	FALSE	1	4.82164e-17	Stromal (Endothelial)	internal_lung
binACE2	3.10862e-16	1.18322	2.62727e-16	1	PSMB2	FALSE	1	4.82164e-17	Stromal (Endothelial)	internal_lung
binACE2	37.3762	2.73971e+07	1.36424e-06	0.999999	PSMD14	FALSE	1	4.82164e-17	Stromal (Endothelial)	internal_lung
binACE2	35.4399	2.53648e+07	1.39721e-06	0.999999	SEC11A	FALSE	1	4.82164e-17	Stromal (Endothelial)	internal_lung
binACE2	-3.23815e-16	1.08012	-2.99794e-16	1	PSMA5	FALSE	1	4.82164e-17	Stromal (Endothelial)	internal_lung
binACE2	37.4135	1930.87	0.0193764	0.984541	SPPL3	FALSE	1	4.82164e-17	Stromal (Endothelial)	internal_lung
binACE2	37.0612	2.53648e+07	1.46113e-06	0.999999	PSMA4	FALSE	1	4.82164e-17	Stromal (Endothelial)	internal_lung
binACE2	6.21725e-16	1.18322	5.25453e-16	1	PSMA3	FALSE	1	4.82164e-17	Stromal (Endothelial)	internal_lung
binACE2	-1.24345e-15	1.18322	-1.05091e-15	1	CTSB	FALSE	1	4.82164e-17	Stromal (Endothelial)	internal_lung
binACE2	37.4135	1930.87	0.0193764	0.984541	PRPF8	FALSE	1	4.82164e-17	Stromal (Endothelial)	internal_lung
binACE2	41.166	2.53648e+07	1.62296e-06	0.999999	PRSS23	FALSE	1	4.82164e-17	Stromal (Endothelial)	internal_lung
binACE2	37.0612	2.53648e+07	1.46113e-06	0.999999	HSP90AA1	FALSE	1	4.82164e-17	Stromal (Endothelial)	internal_lung
binACE2	-1.29526e-16	1.08012	-1.19918e-16	1	TPP1	FALSE	1	4.82164e-17	Stromal (Endothelial)	internal_lung
binACE2	39.1227	2.53648e+07	1.5424e-06	0.999999	EIF3H	FALSE	1	4.82164e-17	Stromal (Endothelial)	internal_lung
binACE2	34.7567	2.53648e+07	1.37028e-06	0.999999	PSMA7	FALSE	1	4.82164e-17	Stromal (Endothelial)	internal_lung
binACE2	-1.94289e-16	1.08012	-1.79877e-16	1	PARL	FALSE	1	4.82164e-17	Stromal (Endothelial)	internal_lung
binACE2	36.9655	2.53648e+07	1.45736e-06	0.999999	EIF3F	FALSE	1	4.82164e-17	Stromal (Endothelial)	internal_lung
binACE2	-4.62593e-16	1.29099	-3.58323e-16	1	CAPN1	FALSE	1	0	Epithelial (Tuft-like)	internal_lung
binACE2	0	1.58114	0	1	ASRGL1	FALSE	1	0	Epithelial (Tuft-like)	internal_lung
binACE2	-1.9984e-16	0.948683	-2.1065e-16	1	PCSK7	FALSE	1	0	SMC	internal_lung
binACE2	-34.7699	4096	-0.00848876	0.993227	CAPN2	FALSE	1	0	Epithelial (Tuft-like)	internal_lung
binACE2	1.4988e-15	1.5	9.99201e-16	1	PSMA7	FALSE	1	0	SMC	internal_lung
binACE2	1.9984e-16	0.948683	2.1065e-16	1	PSMB3	FALSE	1	0	SMC	internal_lung
binACE2	0	0.957427	0	1	UQCRC2	FALSE	1	0	Immune (T/NK cell)	internal_lung
binACE2	-4.996e-17	0.948683	-5.26625e-17	1	HTRA1	FALSE	1	0	SMC	internal_lung
binACE2	1.9984e-16	0.948683	2.1065e-16	1	PMPCB	FALSE	1	0	SMC	internal_lung
binACE2	3.70074e-16	1.29099	2.86658e-16	1	DDI2	FALSE	1	0	Epithelial (Tuft-like)	internal_lung
binACE2	-1.74464e-16	0.886405	-1.96821e-16	1	PSMB1	FALSE	1	0	Immune (T/NK cell)	internal_lung
binACE2	3.70074e-16	1.29099	2.86658e-16	1	PSMD14	FALSE	1	0	Epithelial (Tuft-like)	internal_lung
binACE2	39.2467	3.0012e+07	1.3077e-06	0.999999	PSMB8	FALSE	1	0	Epithelial (Tuft-like)	internal_lung
binACE2	36.7204	3.0012e+07	1.22353e-06	0.999999	PSMB7	FALSE	1	0	Epithelial (Tuft-like)	internal_lung
binACE2	35.1866	3.0012e+07	1.17242e-06	0.999999	PSMB6	FALSE	1	0	Epithelial (Tuft-like)	internal_lung
binACE2	-38.8217	2590.54	-0.014986	0.988043	PSMB5	FALSE	1	0	Epithelial (Tuft-like)	internal_lung
binACE2	1.11022e-15	1.58114	7.02167e-16	1	PSMB4	FALSE	1	0	Epithelial (Tuft-like)	internal_lung
binACE2	36.2343	3.0012e+07	1.20733e-06	0.999999	PSMB2	FALSE	1	0	Epithelial (Tuft-like)	internal_lung
binACE2	37.2366	3.0012e+07	1.24072e-06	0.999999	PSMA4	FALSE	1	0	Epithelial (Tuft-like)	internal_lung
binACE2	37.2653	3.0012e+07	1.24168e-06	0.999999	PSMA3	FALSE	1	0	Epithelial (Tuft-like)	internal_lung
binACE2	-4.62593e-16	1.29099	-3.58323e-16	1	ECE1	FALSE	1	0	Epithelial (Tuft-like)	internal_lung
binACE2	3.70074e-16	1.29099	2.86658e-16	1	PSMA2	FALSE	1	0	Epithelial (Tuft-like)	internal_lung
binACE2	-37.6391	3096.29	-0.0121562	0.990301	HM13	FALSE	1	0	Epithelial (Tuft-like)	internal_lung
binACE2	36.5949	3.0012e+07	1.21934e-06	0.999999	PSMA1	FALSE	1	0	Epithelial (Tuft-like)	internal_lung
binACE2	35.1866	3.0012e+07	1.17242e-06	0.999999	HSP90AB1	FALSE	1	0	Epithelial (Tuft-like)	internal_lung
binACE2	3.70074e-16	1.29099	2.86658e-16	1	PRSS8	FALSE	1	0	Epithelial (Tuft-like)	internal_lung
binACE2	38.9637	3.0012e+07	1.29827e-06	0.999999	PRPF8	FALSE	1	0	Epithelial (Tuft-like)	internal_lung
binACE2	-36.1221	2189.4	-0.0164986	0.986837	PA2G4	FALSE	1	0	Epithelial (Tuft-like)	internal_lung
binACE2	36.2362	2.4256e+07	1.49391e-06	0.999999	JOSD2	FALSE	1	0	Epithelial (Tuft-like)	internal_lung
binACE2	2.77556e-16	1.29099	2.14994e-16	1	MBTPS1	FALSE	1	0	Epithelial (Tuft-like)	internal_lung
binACE2	35.1866	3.0012e+07	1.17242e-06	0.999999	SEC11A	FALSE	1	0	Epithelial (Tuft-like)	internal_lung
binACE2	35.5322	2.23696e+07	1.58841e-06	0.999999	HSP90AB1	FALSE	1	0	SMC	internal_lung
binACE2	-5.55112e-16	1.29099	-4.29988e-16	1	DPP7	FALSE	1	0	Epithelial (Tuft-like)	internal_lung
binACE2	-39.4087	1548.14	-0.0254555	0.979692	ST14	FALSE	1	0	Epithelial (Tuft-like)	internal_lung
binACE2	-9.25186e-17	1.29099	-7.16646e-17	1	CASP7	FALSE	1	0	Epithelial (Tuft-like)	internal_lung
binACE2	0	1.13389	0	1	EIF3F	FALSE	1	0	SMC	internal_lung
binACE2	-1.74464e-16	0.886405	-1.96821e-16	1	HSP90B1	FALSE	1	0	Immune (T/NK cell)	internal_lung
binACE2	-5.23391e-16	0.886405	-5.90464e-16	1	EIF3H	FALSE	1	0	Immune (T/NK cell)	internal_lung
binACE2	39.2467	3.0012e+07	1.3077e-06	0.999999	CNDP2	FALSE	1	0	Epithelial (Tuft-like)	internal_lung
binACE2	-7.40149e-16	1.29099	-5.73317e-16	1	CPD	FALSE	1	0	Epithelial (Tuft-like)	internal_lung
binACE2	-28.8037	1448.15	-0.0198899	0.984131	CTSB	FALSE	1	0	Epithelial (Tuft-like)	internal_lung
binACE2	-1.9984e-16	0.948683	-2.1065e-16	1	CTSB	FALSE	1	0	SMC	internal_lung
binACE2	0	1.58114	0	1	CTSC	FALSE	1	0	Epithelial (Tuft-like)	internal_lung
binACE2	-3.4972e-16	0.948683	-3.68638e-16	1	COPS5	FALSE	1	0	SMC	internal_lung
binACE2	-36.1221	2189.4	-0.0164986	0.986837	CTSD	FALSE	1	0	Epithelial (Tuft-like)	internal_lung
binACE2	-9.25186e-17	1.29099	-7.16646e-17	1	YME1L1	FALSE	1	0	Epithelial (Tuft-like)	internal_lung
binACE2	3.70074e-16	1.29099	2.86658e-16	1	USP34	FALSE	1	0	Epithelial (Tuft-like)	internal_lung
binACE2	-1.9984e-16	0.948683	-2.1065e-16	1	AEBP1	FALSE	1	0	SMC	internal_lung
binACE2	35.9934	3.0012e+07	1.1993e-06	0.999999	METAP2	FALSE	1	0	Epithelial (Tuft-like)	internal_lung
binACE2	0	1	0	1	ABHD17A	FALSE	1	0	SMC	internal_lung
binACE2	-28.8037	1448.15	-0.0198899	0.984131	USP22	FALSE	1	0	Epithelial (Tuft-like)	internal_lung
binACE2	0	1.58114	0	1	USP16	FALSE	1	0	Epithelial (Tuft-like)	internal_lung
binACE2	36.8538	3.0012e+07	1.22797e-06	0.999999	UQCRC2	FALSE	1	0	Epithelial (Tuft-like)	internal_lung
binACE2	0	1.29099	0	1	DPP3	FALSE	1	0	Epithelial (Tuft-like)	internal_lung
binACE2	2.22045e-16	1	2.22045e-16	1	USP15	FALSE	1	0	SMC	internal_lung
