## Supplementary Tables for "Integrated analyses of single-cell atlases reveal age, gender, and smoking status associations with cell type-specific expression of mediators of SARS-CoV-2 viral entry and highlights inflammatory programs in putative target cells": Supplementary_Table_12_figure-6-supplementary-table-lung_cell_atlas-binomial_glmm-celltypes.xlsx

### Sheet: Copy of figure-5-supplementary-
fixed_effect	Estimate	Std. Error	z value	Pr(>|z|)	gene	significant	pval_adj	neglog_pval_adj	celltype	dataset
binACE2	0.356733	0.00292455	121.979	0	CASP2	TRUE	0	300	Epithelial (Club)	lung_cell_atlas_aggregated
binACE2	0.76393	0.00209076	365.384	0	PCSK5	TRUE	0	300	Epithelial (AT2)	lung_cell_atlas_aggregated
binACE2	-0.673412	0.00437754	-153.833	0	BACE1	TRUE	0	300	Epithelial (Suprabasal)	lung_cell_atlas_aggregated
binACE2	8.67074	0.0076062	1139.96	0	CTSZ	TRUE	0	300	Epithelial (Secretory)	lung_cell_atlas_aggregated
binACE2	19.6245	0.0027846	7047.5	0	PSMB5	TRUE	0	300	Epithelial (Secretory)	lung_cell_atlas_aggregated
binACE2	557829	0.0507576	1.099e+07	0	USP3	TRUE	0	300	Epithelial (Secretory)	lung_cell_atlas_aggregated
binACE2	1.74056	0.00402265	432.69	0	MMP28	TRUE	0	300	Epithelial (Basal)	lung_cell_atlas_aggregated
binACE2	0.822833	0.00362616	226.916	0	ACE	TRUE	0	300	Epithelial (Club)	lung_cell_atlas_aggregated
binACE2	0.406277	0.00217545	186.755	0	NAALADL2	TRUE	0	300	Epithelial (AT2)	lung_cell_atlas_aggregated
binACE2	-0.51478	0.00376335	-136.787	0	DERL2	TRUE	0	300	Epithelial (Transitional AT2)	lung_cell_atlas_aggregated
binACE2	0.722274	0.0031105	232.205	0	MME	TRUE	0	300	Epithelial (AT2)	lung_cell_atlas_aggregated
binACE2	-1.27116	0.00345299	-368.134	0	CPD	TRUE	0	300	Epithelial (Transitional AT2)	lung_cell_atlas_aggregated
binACE2	1.5444	0.00337816	457.172	0	PCSK9	TRUE	0	300	Epithelial (AT1)	lung_cell_atlas_aggregated
binACE2	-0.625936	0.00314758	-198.863	0	CAPN15	TRUE	0	300	Epithelial (Club)	lung_cell_atlas_aggregated
binACE2	0.869208	0.0040299	215.69	0	PSMB1	TRUE	0	300	Epithelial (Basal)	lung_cell_atlas_aggregated
binACE2	-0.51478	0.00376335	-136.787	0	C1S	TRUE	0	300	Epithelial (Transitional AT2)	lung_cell_atlas_aggregated
binACE2	1.72047	0.00607492	283.209	0	SENP8	TRUE	0	300	Epithelial (Club)	lung_cell_atlas_aggregated
binACE2	-1.27116	0.003453	-368.132	0	AGA	TRUE	0	300	Epithelial (Transitional AT2)	lung_cell_atlas_aggregated
binACE2	1.34653	0.00171614	784.624	0	GZMM	TRUE	0	300	Epithelial (AT2)	lung_cell_atlas_aggregated
binACE2	0.729232	0.00173415	420.513	0	PSMA6	TRUE	0	300	Epithelial (Ciliated)	lung_cell_atlas_aggregated
binACE2	0.472752	0.0120665	39.1789	0	TNFAIP3	TRUE	0	300	Epithelial (AT1)	lung_cell_atlas_aggregated
binACE2	-0.51478	0.00376335	-136.787	0	ADAM15	TRUE	0	300	Epithelial (Transitional AT2)	lung_cell_atlas_aggregated
binACE2	1.22007	0.00694035	175.794	0	RNPEP	TRUE	0	300	Epithelial (AT1)	lung_cell_atlas_aggregated
binACE2	0.484942	0.00182729	265.388	0	F11	TRUE	0	300	Epithelial (AT2)	lung_cell_atlas_aggregated
binACE2	0.398963	0.00140575	283.807	0	ADAMTS1	TRUE	0	300	Epithelial (AT2)	lung_cell_atlas_aggregated
binACE2	-1.27116	0.00345305	-368.127	0	MPND	TRUE	0	300	Epithelial (Transitional AT2)	lung_cell_atlas_aggregated
binACE2	0.349621	0.00202796	172.401	0	MST1	TRUE	0	300	Epithelial (AT2)	lung_cell_atlas_aggregated
binACE2	0.241759	0.00381167	63.426	0	USP21	TRUE	0	300	Epithelial (AT2)	lung_cell_atlas_aggregated
binACE2	0.572141	0.00394727	144.946	0	USPL1	TRUE	0	300	Epithelial (Club)	lung_cell_atlas_aggregated
binACE2	1.19454	0.00785993	151.979	0	SENP6	TRUE	0	300	Epithelial (Transitional AT2)	lung_cell_atlas_aggregated
binACE2	0.710139	0.00176438	402.486	0	CASP1	TRUE	0	300	Epithelial (AT2)	lung_cell_atlas_aggregated
binACE2	0.32155	0.00130936	245.578	0	PSMB10	TRUE	0	300	Epithelial (AT2)	lung_cell_atlas_aggregated
binACE2	-0.150493	0.00250959	-59.9672	0	USP9Y	TRUE	0	300	Epithelial (Club)	lung_cell_atlas_aggregated
binACE2	1.96308	0.00356557	550.565	0	PRSS36	TRUE	0	300	Epithelial (Suprabasal)	lung_cell_atlas_aggregated
binACE2	0.0513978	0.00146009	35.2018	1.87975e-271	CTSF	TRUE	6.195e-270	269.208	Epithelial (AT2)	lung_cell_atlas_aggregated
binACE2	0.126275	0.00375973	33.5863	2.6576e-247	OTUD6B	TRUE	1.39714e-245	244.855	Epithelial (Club)	lung_cell_atlas_aggregated
binACE2	-0.107578	0.00780219	-13.7882	3.0002e-43	DPP8	TRUE	1.80762e-41	40.7429	Epithelial (AT1)	lung_cell_atlas_aggregated
binACE2	1.31842	0.235807	5.5911	2.25637e-08	PSMD7	TRUE	8.01067e-08	7.09633	Epithelial (Ciliated)	lung_cell_atlas_aggregated
binACE2	1.5497	0.282773	5.48036	4.24462e-08	PSMA4	TRUE	1.46489e-07	6.8342	Epithelial (Ciliated)	lung_cell_atlas_aggregated
binACE2	1.42688	0.260812	5.4709	4.47757e-08	PSMB8	TRUE	1.53104e-07	6.81501	Epithelial (Ciliated)	lung_cell_atlas_aggregated
binACE2	1.51111	0.279074	5.41472	6.13851e-08	PSMB3	TRUE	2.08935e-07	6.67999	Epithelial (Ciliated)	lung_cell_atlas_aggregated
binACE2	0.873207	0.167194	5.22272	1.76312e-07	USP33	TRUE	4.35323e-07	6.36119	Epithelial (AT2)	lung_cell_atlas_aggregated
binACE2	1.58146	0.300007	5.27143	1.35365e-07	PSMB5	TRUE	4.44427e-07	6.3522	Epithelial (Ciliated)	lung_cell_atlas_aggregated
binACE2	1.35168	0.268173	5.04033	4.64742e-07	PSMA5	TRUE	1.4489e-06	5.83896	Epithelial (Ciliated)	lung_cell_atlas_aggregated
binACE2	1.21429	0.244908	4.95816	7.11632e-07	USP10	TRUE	2.17297e-06	5.66295	Epithelial (Ciliated)	lung_cell_atlas_aggregated
binACE2	0.772799	0.159557	4.8434	1.27634e-06	CPD	TRUE	3.06161e-06	5.51405	Epithelial (AT2)	lung_cell_atlas_aggregated
binACE2	1.19025	0.245897	4.84041	1.29571e-06	CNDP2	TRUE	3.87667e-06	5.41154	Epithelial (Ciliated)	lung_cell_atlas_aggregated
binACE2	1.28514	0.26622	4.82735	1.38365e-06	USP16	TRUE	4.10811e-06	5.38636	Epithelial (Ciliated)	lung_cell_atlas_aggregated
binACE2	1.21839	0.252511	4.82509	1.39939e-06	PEPD	TRUE	4.13685e-06	5.38333	Epithelial (Ciliated)	lung_cell_atlas_aggregated
binACE2	1.29941	0.27502	4.72478	2.30363e-06	EIF3F	TRUE	6.67692e-06	5.17542	Epithelial (Ciliated)	lung_cell_atlas_aggregated
binACE2	1.81772	0.38879	4.67533	2.93485e-06	CAPN2	TRUE	8.44054e-06	5.07363	Epithelial (Ciliated)	lung_cell_atlas_aggregated
binACE2	0.663272	0.146439	4.52934	5.91672e-06	PRPF8	TRUE	1.38422e-05	4.85879	Epithelial (AT2)	lung_cell_atlas_aggregated
binACE2	1.68864	0.371347	4.54734	5.4329e-06	PARK7	TRUE	1.51549e-05	4.81945	Epithelial (Ciliated)	lung_cell_atlas_aggregated
binACE2	1.2771	0.280987	4.54503	5.49284e-06	PSMD14	TRUE	1.69863e-05	4.7699	Epithelial (Club)	lung_cell_atlas_aggregated
binACE2	1.22213	0.273266	4.47232	7.73743e-06	PSMB6	TRUE	2.14223e-05	4.66913	Epithelial (Ciliated)	lung_cell_atlas_aggregated
binACE2	1.16299	0.262052	4.43801	9.07963e-06	PA2G4	TRUE	2.50449e-05	4.60128	Epithelial (Ciliated)	lung_cell_atlas_aggregated
binACE2	1.08008	0.245624	4.3973	1.09607e-05	XPNPEP3	TRUE	3.00103e-05	4.52273	Epithelial (Ciliated)	lung_cell_atlas_aggregated
binACE2	1.02697	0.234009	4.38858	1.14092e-05	USP7	TRUE	3.10096e-05	4.5085	Epithelial (Ciliated)	lung_cell_atlas_aggregated
binACE2	1.05133	0.242833	4.32942	1.49502e-05	AMZ2	TRUE	4.04856e-05	4.3927	Epithelial (Ciliated)	lung_cell_atlas_aggregated
binACE2	0.59143	0.138673	4.26492	1.99976e-05	CTSB	TRUE	4.52482e-05	4.3444	Epithelial (AT2)	lung_cell_atlas_aggregated
binACE2	1.0751	0.249836	4.30322	1.68335e-05	UQCRC1	TRUE	4.52553e-05	4.34433	Epithelial (Ciliated)	lung_cell_atlas_aggregated
binACE2	1.92298	0.452632	4.24844	2.15267e-05	HSP90B1	TRUE	5.64409e-05	4.24841	Epithelial (Ciliated)	lung_cell_atlas_aggregated
binACE2	0.581551	0.138181	4.20863	2.5692e-05	CASP4	TRUE	5.79599e-05	4.23687	Epithelial (AT2)	lung_cell_atlas_aggregated
binACE2	1.09666	0.258661	4.23978	2.23744e-05	CTSB	TRUE	5.8457e-05	4.23316	Epithelial (Ciliated)	lung_cell_atlas_aggregated
binACE2	0.67796	0.161621	4.19475	2.73178e-05	USP7	TRUE	6.14447e-05	4.21152	Epithelial (AT2)	lung_cell_atlas_aggregated
binACE2	1.01125	0.240069	4.21233	2.52745e-05	MIPEP	TRUE	6.53437e-05	4.1848	Epithelial (Ciliated)	lung_cell_atlas_aggregated
binACE2	1.31155	0.31502	4.16338	3.13565e-05	SCPEP1	TRUE	8.07865e-05	4.09266	Epithelial (Ciliated)	lung_cell_atlas_aggregated
binACE2	1.03762	0.2513	4.12901	3.64333e-05	PSMB7	TRUE	9.35416e-05	4.029	Epithelial (Ciliated)	lung_cell_atlas_aggregated
binACE2	0.582606	0.143106	4.07116	4.67804e-05	PSMA4	TRUE	0.000103987	3.98302	Epithelial (AT2)	lung_cell_atlas_aggregated
binACE2	0.640586	0.158611	4.03873	5.3741e-05	CPM	TRUE	0.000118763	3.92532	Epithelial (AT2)	lung_cell_atlas_aggregated
binACE2	0.965677	0.239473	4.0325	5.51865e-05	UQCRC2	TRUE	0.000141201	3.85016	Epithelial (Ciliated)	lung_cell_atlas_aggregated
binACE2	1.2753	0.318339	4.00611	6.17259e-05	PSMB1	TRUE	0.000157391	3.80302	Epithelial (Ciliated)	lung_cell_atlas_aggregated
binACE2	0.885038	0.222303	3.98123	6.85586e-05	CAPN1	TRUE	0.000174214	3.75892	Epithelial (Ciliated)	lung_cell_atlas_aggregated
binACE2	0.622343	0.15783	3.94313	8.0424e-05	LONP1	TRUE	0.0001767	3.75276	Epithelial (AT2)	lung_cell_atlas_aggregated
binACE2	0.577427	0.146501	3.94146	8.09875e-05	PSMA2	TRUE	0.000177423	3.75099	Epithelial (AT2)	lung_cell_atlas_aggregated
binACE2	0.98062	0.248207	3.95081	7.78861e-05	COPS6	TRUE	0.00019657	3.70648	Epithelial (Ciliated)	lung_cell_atlas_aggregated
binACE2	1.30283	0.330531	3.94164	8.0926e-05	HTRA1	TRUE	0.000203549	3.69133	Epithelial (Ciliated)	lung_cell_atlas_aggregated
binACE2	0.948973	0.241513	3.92928	8.52004e-05	SEC11A	TRUE	0.000213112	3.67139	Epithelial (Ciliated)	lung_cell_atlas_aggregated
binACE2	0.55696	0.143321	3.8861	0.000101866	CLPP	TRUE	0.00022188	3.65388	Epithelial (AT2)	lung_cell_atlas_aggregated
binACE2	0.659124	0.170606	3.86344	0.000111803	N4BP1	TRUE	0.000242827	3.6147	Epithelial (AT2)	lung_cell_atlas_aggregated
binACE2	1.06795	0.274578	3.88943	0.000100478	CASP8	TRUE	0.000248516	3.60465	Epithelial (Ciliated)	lung_cell_atlas_aggregated
binACE2	1.25497	0.323137	3.88372	0.000102871	LGMN	TRUE	0.000291204	3.5358	Epithelial (Club)	lung_cell_atlas_aggregated
binACE2	0.549123	0.143937	3.81503	0.000136166	PSMA5	TRUE	0.000294896	3.53033	Epithelial (AT2)	lung_cell_atlas_aggregated
binACE2	1.40215	0.361865	3.87478	0.000106721	ADAM28	TRUE	0.000299797	3.52317	Epithelial (Club)	lung_cell_atlas_aggregated
binACE2	0.562441	0.148558	3.786	0.000153093	PSMB3	TRUE	0.000328739	3.48315	Epithelial (AT2)	lung_cell_atlas_aggregated
binACE2	1.13694	0.296459	3.83505	0.00012554	RHBDL2	TRUE	0.000349989	3.45595	Epithelial (Club)	lung_cell_atlas_aggregated
binACE2	0.935832	0.246632	3.79444	0.000147975	CASP4	TRUE	0.000364775	3.43798	Epithelial (Ciliated)	lung_cell_atlas_aggregated
binACE2	1.77821	0.466342	3.8131	0.000137236	PSMB1	TRUE	0.00037972	3.42054	Epithelial (Club)	lung_cell_atlas_aggregated
binACE2	0.908883	0.240737	3.77541	0.000159743	PSMB4	TRUE	0.000389899	3.40905	Epithelial (Ciliated)	lung_cell_atlas_aggregated
binACE2	0.873559	0.233451	3.74194	0.000182604	YME1L1	TRUE	0.000444237	3.35239	Epithelial (Ciliated)	lung_cell_atlas_aggregated
binACE2	1.06238	0.282387	3.76214	0.000168469	USP8	TRUE	0.00046266	3.33474	Epithelial (Club)	lung_cell_atlas_aggregated
binACE2	0.774741	0.20981	3.69258	0.000221991	XPNPEP1	TRUE	0.000475337	3.323	Epithelial (AT2)	lung_cell_atlas_aggregated
binACE2	1.14329	0.307417	3.71903	0.000199988	EPHX1	TRUE	0.000483358	3.31573	Epithelial (Ciliated)	lung_cell_atlas_aggregated
binACE2	0.882692	0.237517	3.71632	0.000202142	SPG7	TRUE	0.000486979	3.31249	Epithelial (Ciliated)	lung_cell_atlas_aggregated
binACE2	0.909868	0.245803	3.70162	0.000214229	PSMA3	TRUE	0.000513598	3.28938	Epithelial (Ciliated)	lung_cell_atlas_aggregated
binACE2	0.90576	0.245257	3.6931	0.000221536	PSMB2	TRUE	0.000528551	3.27691	Epithelial (Ciliated)	lung_cell_atlas_aggregated
binACE2	0.523559	0.143167	3.65698	0.0002552	CTSA	TRUE	0.000544905	3.26368	Epithelial (AT2)	lung_cell_atlas_aggregated
binACE2	1.15021	0.312458	3.68118	0.000232153	RHBDL2	TRUE	0.000552108	3.25798	Epithelial (Ciliated)	lung_cell_atlas_aggregated
binACE2	0.505003	0.138325	3.65085	0.000261375	PRSS8	TRUE	0.000556523	3.25452	Epithelial (AT2)	lung_cell_atlas_aggregated
binACE2	0.818697	0.222607	3.67777	0.000235281	NPEPPS	TRUE	0.000556685	3.25439	Epithelial (Ciliated)	lung_cell_atlas_aggregated
binACE2	0.520092	0.143205	3.63179	0.000281466	PSMA1	TRUE	0.000597622	3.22357	Epithelial (AT2)	lung_cell_atlas_aggregated
binACE2	1.19863	0.324982	3.68829	0.000225766	USP46	TRUE	0.000606437	3.21721	Epithelial (Club)	lung_cell_atlas_aggregated
binACE2	0.587832	0.162061	3.62722	0.000286487	C2	TRUE	0.000606585	3.21711	Epithelial (AT2)	lung_cell_atlas_aggregated
binACE2	1.05136	0.288037	3.65008	0.000262154	CASP10	TRUE	0.000615565	3.21073	Epithelial (Ciliated)	lung_cell_atlas_aggregated
binACE2	0.55195	0.153316	3.60009	0.000318109	CFI	TRUE	0.000667942	3.17526	Epithelial (AT2)	lung_cell_atlas_aggregated
binACE2	1.00274	0.274117	3.65806	0.000254127	PSMA1	TRUE	0.000680137	3.1674	Epithelial (Club)	lung_cell_atlas_aggregated
binACE2	1.04078	0.288952	3.6019	0.000315899	IMMP1L	TRUE	0.000739423	3.13111	Epithelial (Ciliated)	lung_cell_atlas_aggregated
binACE2	0.497585	0.139418	3.56902	0.000358323	YME1L1	TRUE	0.0007503	3.12477	Epithelial (AT2)	lung_cell_atlas_aggregated
binACE2	0.576204	0.161649	3.56454	0.000364501	TPP2	TRUE	0.000761135	3.11854	Epithelial (AT2)	lung_cell_atlas_aggregated
binACE2	0.980829	0.27049	3.62612	0.000287706	PSMD7	TRUE	0.000764447	3.11665	Epithelial (Club)	lung_cell_atlas_aggregated
binACE2	0.507229	0.14276	3.55302	0.000380829	HM13	TRUE	0.000793046	3.1007	Epithelial (AT2)	lung_cell_atlas_aggregated
binACE2	0.861515	0.240839	3.57714	0.000347372	OTUD4	TRUE	0.000800466	3.09666	Epithelial (Ciliated)	lung_cell_atlas_aggregated
binACE2	1.012	0.280257	3.61096	0.000305067	SPPL2A	TRUE	0.000801892	3.09588	Epithelial (Club)	lung_cell_atlas_aggregated
binACE2	1.25095	0.347701	3.59777	0.000320952	CAPN5	TRUE	0.000840642	3.07539	Epithelial (Club)	lung_cell_atlas_aggregated
binACE2	0.506172	0.143378	3.53034	0.000415023	SPPL2A	TRUE	0.000861883	3.06455	Epithelial (AT2)	lung_cell_atlas_aggregated
binACE2	0.591526	0.167609	3.5292	0.000416826	AMZ2	TRUE	0.000863262	3.06386	Epithelial (AT2)	lung_cell_atlas_aggregated
binACE2	0.523497	0.14842	3.52714	0.000420073	PSMB6	TRUE	0.000867617	3.06167	Epithelial (AT2)	lung_cell_atlas_aggregated
binACE2	0.847171	0.238416	3.55334	0.000380379	LAP3	TRUE	0.000871115	3.05992	Epithelial (Ciliated)	lung_cell_atlas_aggregated
binACE2	0.600361	0.170399	3.52327	0.000426253	METAP1	TRUE	0.000877989	3.05651	Epithelial (AT2)	lung_cell_atlas_aggregated
binACE2	0.977758	0.27583	3.54478	0.00039294	STAMBP	TRUE	0.000897112	3.04715	Epithelial (Ciliated)	lung_cell_atlas_aggregated
binACE2	0.526574	0.149995	3.5106	0.00044709	HPN	TRUE	0.000918413	3.03696	Epithelial (AT2)	lung_cell_atlas_aggregated
binACE2	0.841291	0.238524	3.52707	0.00042019	LONP2	TRUE	0.000956384	3.01937	Epithelial (Ciliated)	lung_cell_atlas_aggregated
binACE2	0.583878	0.167159	3.49295	0.000477713	CPB2	TRUE	0.000978666	3.00937	Epithelial (AT2)	lung_cell_atlas_aggregated
binACE2	0.836911	0.237873	3.51831	0.000434308	TNFAIP3	TRUE	0.000985493	3.00635	Epithelial (Ciliated)	lung_cell_atlas_aggregated
binACE2	0.94711	0.269342	3.51638	0.000437471	DNPEP	TRUE	0.000989646	3.00452	Epithelial (Ciliated)	lung_cell_atlas_aggregated
binACE2	0.480417	0.137913	3.48347	0.000494953	UQCRC2	TRUE	0.00101125	2.99514	Epithelial (AT2)	lung_cell_atlas_aggregated
binACE2	0.499111	0.144361	3.45738	0.000545452	TMPRSS2	TRUE	0.00110845	2.95528	Epithelial (AT2)	lung_cell_atlas_aggregated
binACE2	0.828082	0.237886	3.481	0.000499541	SEC11C	TRUE	0.00112321	2.94954	Epithelial (Ciliated)	lung_cell_atlas_aggregated
binACE2	0.485946	0.140743	3.45273	0.000554949	USP16	TRUE	0.00112474	2.94895	Epithelial (AT2)	lung_cell_atlas_aggregated
binACE2	1.11709	0.315567	3.53994	0.000400214	ATXN3	TRUE	0.00115288	2.93822	Epithelial (Basal)	lung_cell_atlas_aggregated
binACE2	0.662998	0.192599	3.44238	0.00057662	MMP7	TRUE	0.00116554	2.93347	Epithelial (AT2)	lung_cell_atlas_aggregated
binACE2	0.771216	0.222367	3.4682	0.000523948	USP9X	TRUE	0.00117453	2.93014	Epithelial (Ciliated)	lung_cell_atlas_aggregated
binACE2	0.58169	0.169211	3.43767	0.000586747	SEC11C	TRUE	0.00118286	2.92707	Epithelial (AT2)	lung_cell_atlas_aggregated
binACE2	1.29562	0.368141	3.51935	0.000432608	PSMB7	TRUE	0.00123602	2.90797	Epithelial (Basal)	lung_cell_atlas_aggregated
binACE2	0.904729	0.264659	3.41846	0.000629757	TYSND1	TRUE	0.0012662	2.8975	Epithelial (AT2)	lung_cell_atlas_aggregated
binACE2	0.597831	0.177009	3.3774	0.000731737	EIF3H	TRUE	0.00146734	2.83347	Epithelial (AT2)	lung_cell_atlas_aggregated
binACE2	0.817698	0.240369	3.40185	0.000669321	CPD	TRUE	0.00149589	2.8251	Epithelial (Ciliated)	lung_cell_atlas_aggregated
binACE2	0.583713	0.173887	3.35686	0.000788333	UCHL5	TRUE	0.00157667	2.80226	Epithelial (AT2)	lung_cell_atlas_aggregated
binACE2	0.478265	0.142598	3.35394	0.000796685	PREPL	TRUE	0.00158542	2.79986	Epithelial (AT2)	lung_cell_atlas_aggregated
binACE2	1.10717	0.321429	3.44454	0.00057204	ST14	TRUE	0.00160814	2.79367	Epithelial (Basal)	lung_cell_atlas_aggregated
binACE2	0.648084	0.194128	3.33844	0.000842512	BACE2	TRUE	0.00167179	2.77682	Epithelial (AT2)	lung_cell_atlas_aggregated
binACE2	0.841078	0.249696	3.3684	0.000756047	NPEPL1	TRUE	0.00167427	2.77618	Epithelial (Ciliated)	lung_cell_atlas_aggregated
binACE2	0.749776	0.222642	3.36764	0.000758159	EIF3H	TRUE	0.00167427	2.77618	Epithelial (Ciliated)	lung_cell_atlas_aggregated
binACE2	0.491448	0.147508	3.33167	0.000863274	PSMD14	TRUE	0.00170852	2.76738	Epithelial (AT2)	lung_cell_atlas_aggregated
binACE2	0.57673	0.1733	3.32793	0.000874943	ST14	TRUE	0.00172261	2.76381	Epithelial (AT2)	lung_cell_atlas_aggregated
binACE2	1.13351	0.33385	3.39526	0.00068563	AMZ2	TRUE	0.00174008	2.75943	Epithelial (Club)	lung_cell_atlas_aggregated
binACE2	0.806207	0.240893	3.34674	0.000817675	CASP7	TRUE	0.00179501	2.74593	Epithelial (Ciliated)	lung_cell_atlas_aggregated
binACE2	2.02207	0.604417	3.34549	0.000821375	HSP90AB1	TRUE	0.00179782	2.74525	Epithelial (Ciliated)	lung_cell_atlas_aggregated
binACE2	0.658445	0.198629	3.31494	0.00091662	CASP8	TRUE	0.0018	2.74473	Epithelial (AT2)	lung_cell_atlas_aggregated
binACE2	0.796984	0.2393	3.33048	0.000866963	COPS5	TRUE	0.00188647	2.72435	Epithelial (Ciliated)	lung_cell_atlas_aggregated
binACE2	0.449406	0.136707	3.28735	0.00101134	CTSS	TRUE	0.00197576	2.70427	Epithelial (AT2)	lung_cell_atlas_aggregated
binACE2	0.830031	0.250266	3.3166	0.000911214	USP8	TRUE	0.00197696	2.704	Epithelial (Ciliated)	lung_cell_atlas_aggregated
binACE2	0.944133	0.285689	3.30475	0.000950603	AGBL3	TRUE	0.00205641	2.68689	Epithelial (Ciliated)	lung_cell_atlas_aggregated
binACE2	0.850429	0.257678	3.30035	0.00096564	PCSK7	TRUE	0.00208286	2.68134	Epithelial (Ciliated)	lung_cell_atlas_aggregated
binACE2	0.503311	0.153919	3.26997	0.00107558	OTUB1	TRUE	0.00209587	2.67864	Epithelial (AT2)	lung_cell_atlas_aggregated
binACE2	0.454553	0.13941	3.26055	0.00111198	COPS6	TRUE	0.00216122	2.6653	Epithelial (AT2)	lung_cell_atlas_aggregated
binACE2	0.952268	0.289659	3.28755	0.00101062	ABHD12B	TRUE	0.00217357	2.66283	Epithelial (Ciliated)	lung_cell_atlas_aggregated
binACE2	1.0853	0.326132	3.32779	0.000875383	CTSS	TRUE	0.00220644	2.65631	Epithelial (Club)	lung_cell_atlas_aggregated
binACE2	0.570204	0.175326	3.25225	0.00114496	DDI2	TRUE	0.00221964	2.65372	Epithelial (AT2)	lung_cell_atlas_aggregated
binACE2	2.11243	0.636101	3.3209	0.000897288	USP49	TRUE	0.00225394	2.64706	Epithelial (Club)	lung_cell_atlas_aggregated
binACE2	0.760234	0.232234	3.27357	0.00106198	PMPCB	TRUE	0.00227741	2.64256	Epithelial (Ciliated)	lung_cell_atlas_aggregated
binACE2	0.507192	0.156396	3.243	0.00118277	ALG13	TRUE	0.00228709	2.64072	Epithelial (AT2)	lung_cell_atlas_aggregated
binACE2	0.759666	0.232322	3.26988	0.00107592	USP34	TRUE	0.00230068	2.63814	Epithelial (Ciliated)	lung_cell_atlas_aggregated
binACE2	0.798025	0.244928	3.25821	0.00112118	FAM111A	TRUE	0.00239057	2.6215	Epithelial (Ciliated)	lung_cell_atlas_aggregated
binACE2	1.07358	0.329848	3.25477	0.00113483	CAPN12	TRUE	0.00241274	2.61749	Epithelial (Ciliated)	lung_cell_atlas_aggregated
binACE2	1.28253	0.394898	3.24776	0.00116316	NYNRIN	TRUE	0.00246589	2.60803	Epithelial (Ciliated)	lung_cell_atlas_aggregated
binACE2	0.792588	0.245718	3.2256	0.00125708	PSMD14	TRUE	0.00264987	2.57678	Epithelial (Ciliated)	lung_cell_atlas_aggregated
binACE2	0.98065	0.30039	3.26459	0.00109624	PSMA5	TRUE	0.00272579	2.56451	Epithelial (Club)	lung_cell_atlas_aggregated
binACE2	0.760119	0.23821	3.19097	0.00141798	HSP90AB1	TRUE	0.002728	2.56416	Epithelial (AT2)	lung_cell_atlas_aggregated
binACE2	1.11757	0.343805	3.25061	0.00115159	PSMB5	TRUE	0.0028442	2.54604	Epithelial (Club)	lung_cell_atlas_aggregated
binACE2	0.509085	0.160254	3.17673	0.00148945	UCHL3	TRUE	0.00285824	2.5439	Epithelial (AT2)	lung_cell_atlas_aggregated
binACE2	0.982964	0.302888	3.2453	0.00117325	OTUD4	TRUE	0.00287838	2.54085	Epithelial (Club)	lung_cell_atlas_aggregated
binACE2	0.970052	0.296377	3.27304	0.00106399	DPP7	TRUE	0.00293226	2.5328	Epithelial (Basal)	lung_cell_atlas_aggregated
binACE2	0.993047	0.307548	3.22892	0.00124261	CASP4	TRUE	0.00301835	2.52023	Epithelial (Club)	lung_cell_atlas_aggregated
binACE2	0.831363	0.26096	3.18578	0.00144363	LONP1	TRUE	0.00303448	2.51792	Epithelial (Ciliated)	lung_cell_atlas_aggregated
binACE2	1.16769	0.362033	3.22536	0.00125816	EIF3H	TRUE	0.00303673	2.51759	Epithelial (Club)	lung_cell_atlas_aggregated
binACE2	0.95848	0.301456	3.1795	0.0014753	C1RL	TRUE	0.00309229	2.50972	Epithelial (Ciliated)	lung_cell_atlas_aggregated
binACE2	0.499592	0.158647	3.14908	0.00163786	C1R	TRUE	0.00313509	2.50375	Epithelial (AT2)	lung_cell_atlas_aggregated
binACE2	0.707867	0.22344	3.16803	0.00153473	SUPT16H	TRUE	0.00318984	2.49623	Epithelial (Ciliated)	lung_cell_atlas_aggregated
binACE2	1.06495	0.332518	3.20267	0.00136158	PREPL	TRUE	0.0032749	2.4848	Epithelial (Club)	lung_cell_atlas_aggregated
binACE2	1.08507	0.339409	3.19693	0.00138896	PSMA3	TRUE	0.00332989	2.47757	Epithelial (Club)	lung_cell_atlas_aggregated
binACE2	0.861056	0.273232	3.15137	0.00162506	PGPEP1	TRUE	0.00336814	2.47261	Epithelial (Ciliated)	lung_cell_atlas_aggregated
binACE2	0.944545	0.296938	3.18095	0.00146793	CTSH	TRUE	0.00349301	2.4568	Epithelial (Club)	lung_cell_atlas_aggregated
binACE2	0.910271	0.286373	3.17862	0.00147976	LAP3	TRUE	0.00350194	2.45569	Epithelial (Club)	lung_cell_atlas_aggregated
binACE2	1.08966	0.347185	3.13856	0.00169779	DESI1	TRUE	0.00350908	2.45481	Epithelial (Ciliated)	lung_cell_atlas_aggregated
binACE2	0.526429	0.169269	3.11002	0.00187076	CTSD	TRUE	0.00357188	2.4471	Epithelial (AT2)	lung_cell_atlas_aggregated
binACE2	0.498791	0.160808	3.10177	0.00192366	SPG7	TRUE	0.00366366	2.43608	Epithelial (AT2)	lung_cell_atlas_aggregated
binACE2	0.775597	0.248473	3.12146	0.00179959	DDI2	TRUE	0.00367849	2.43433	Epithelial (Ciliated)	lung_cell_atlas_aggregated
binACE2	0.913842	0.288926	3.1629	0.00156208	USP53	TRUE	0.00368491	2.43357	Epithelial (Club)	lung_cell_atlas_aggregated
binACE2	0.963306	0.305365	3.15461	0.00160715	USP34	TRUE	0.0037791	2.42261	Epithelial (Club)	lung_cell_atlas_aggregated
binACE2	0.907332	0.291537	3.11223	0.00185678	LGMN	TRUE	0.00378498	2.42194	Epithelial (Ciliated)	lung_cell_atlas_aggregated
binACE2	0.557392	0.180484	3.08831	0.00201299	DPP9	TRUE	0.00382418	2.41746	Epithelial (AT2)	lung_cell_atlas_aggregated
binACE2	0.802846	0.259525	3.09353	0.00197794	PIGK	TRUE	0.0040209	2.39568	Epithelial (Ciliated)	lung_cell_atlas_aggregated
binACE2	0.553521	0.180701	3.06319	0.00218989	C1S	TRUE	0.00413949	2.38305	Epithelial (AT2)	lung_cell_atlas_aggregated
binACE2	0.759324	0.246229	3.08381	0.00204368	DPP8	TRUE	0.00414319	2.38267	Epithelial (Ciliated)	lung_cell_atlas_aggregated
binACE2	0.45836	0.149725	3.06134	0.00220348	PSMA3	TRUE	0.00415482	2.38145	Epithelial (AT2)	lung_cell_atlas_aggregated
binACE2	0.42834	0.139996	3.05965	0.00221598	DESI1	TRUE	0.00416803	2.38007	Epithelial (AT2)	lung_cell_atlas_aggregated
binACE2	0.737643	0.240498	3.06715	0.00216114	USP1	TRUE	0.00435751	2.36076	Epithelial (Ciliated)	lung_cell_atlas_aggregated
binACE2	0.729224	0.238219	3.06115	0.00220487	NLRP1	TRUE	0.00443365	2.35324	Epithelial (Ciliated)	lung_cell_atlas_aggregated
binACE2	0.978396	0.315425	3.10183	0.00192328	SEC11A	TRUE	0.00445136	2.35151	Epithelial (Club)	lung_cell_atlas_aggregated
binACE2	1.32668	0.434276	3.05493	0.00225112	CAPN9	TRUE	0.0045144	2.3454	Epithelial (Ciliated)	lung_cell_atlas_aggregated
binACE2	0.777181	0.254734	3.05095	0.00228118	USP42	TRUE	0.00456235	2.34081	Epithelial (Ciliated)	lung_cell_atlas_aggregated
binACE2	0.890309	0.292151	3.04743	0.00230807	PSMA7	TRUE	0.00460374	2.33689	Epithelial (Ciliated)	lung_cell_atlas_aggregated
binACE2	0.452063	0.149642	3.02095	0.00251979	USP9X	TRUE	0.00471605	2.32642	Epithelial (AT2)	lung_cell_atlas_aggregated
binACE2	0.892025	0.295492	3.01878	0.00253797	ATG4A	TRUE	0.00500844	2.3003	Epithelial (Ciliated)	lung_cell_atlas_aggregated
binACE2	0.699302	0.231935	3.01508	0.00256913	CTSZ	TRUE	0.00505649	2.29615	Epithelial (Ciliated)	lung_cell_atlas_aggregated
binACE2	0.652312	0.217666	2.99685	0.00272781	CASP6	TRUE	0.00506784	2.29518	Epithelial (AT2)	lung_cell_atlas_aggregated
binACE2	0.503098	0.167932	2.99584	0.00273693	AGA	TRUE	0.00507235	2.29479	Epithelial (AT2)	lung_cell_atlas_aggregated
binACE2	0.474005	0.158382	2.9928	0.00276429	LAP3	TRUE	0.00510873	2.29169	Epithelial (AT2)	lung_cell_atlas_aggregated
binACE2	0.426143	0.142419	2.99217	0.00277003	CAPN1	TRUE	0.00510873	2.29169	Epithelial (AT2)	lung_cell_atlas_aggregated
binACE2	0.896239	0.298032	3.00719	0.00263673	USP19	TRUE	0.00516215	2.28717	Epithelial (Ciliated)	lung_cell_atlas_aggregated
binACE2	0.628577	0.210353	2.9882	0.00280627	PRSS16	TRUE	0.005163	2.2871	Epithelial (AT2)	lung_cell_atlas_aggregated
binACE2	0.421983	0.141261	2.98726	0.00281491	PSMB7	TRUE	0.00516635	2.28682	Epithelial (AT2)	lung_cell_atlas_aggregated
binACE2	0.871559	0.290047	3.00489	0.00265673	ADGB	TRUE	0.00518762	2.28503	Epithelial (Ciliated)	lung_cell_atlas_aggregated
binACE2	0.429168	0.143919	2.98202	0.00286355	USP53	TRUE	0.00524292	2.28043	Epithelial (AT2)	lung_cell_atlas_aggregated
binACE2	0.693982	0.233158	2.97645	0.00291607	ATG4A	TRUE	0.00532623	2.27358	Epithelial (AT2)	lung_cell_atlas_aggregated
binACE2	0.723464	0.241627	2.99413	0.00275226	ABHD17A	TRUE	0.00536005	2.27083	Epithelial (Ciliated)	lung_cell_atlas_aggregated
binACE2	0.971464	0.315375	3.08034	0.00206762	HM13	TRUE	0.00536051	2.27079	Epithelial (Basal)	lung_cell_atlas_aggregated
binACE2	0.827903	0.272867	3.03409	0.00241263	COPS5	TRUE	0.00554906	2.25578	Epithelial (Club)	lung_cell_atlas_aggregated
binACE2	0.428353	0.144804	2.95816	0.0030948	SUPT16H	TRUE	0.00561211	2.25087	Epithelial (AT2)	lung_cell_atlas_aggregated
binACE2	0.00541974	0.00183282	2.95705	0.00310594	TMPRSS13	TRUE	0.00561887	2.25035	Epithelial (AT2)	lung_cell_atlas_aggregated
binACE2	1.02438	0.344257	2.97563	0.00292392	SCRN3	TRUE	0.00567944	2.24569	Epithelial (Ciliated)	lung_cell_atlas_aggregated
binACE2	1.11496	0.368537	3.02537	0.00248332	CTSO	TRUE	0.00569385	2.24459	Epithelial (Club)	lung_cell_atlas_aggregated
binACE2	0.436486	0.148051	2.94822	0.00319609	C1RL	TRUE	0.00576819	2.23896	Epithelial (AT2)	lung_cell_atlas_aggregated
binACE2	0.926021	0.30324	3.05375	0.00225998	COPS5	TRUE	0.00581613	2.23537	Epithelial (Basal)	lung_cell_atlas_aggregated
binACE2	0.954064	0.318699	2.99362	0.00275686	USP16	TRUE	0.00628189	2.20191	Epithelial (Club)	lung_cell_atlas_aggregated
binACE2	2.35651	0.787754	2.99142	0.00277679	CTSC	TRUE	0.00630777	2.20012	Epithelial (Club)	lung_cell_atlas_aggregated
binACE2	0.858262	0.291716	2.94211	0.0032598	SENP7	TRUE	0.00631533	2.1996	Epithelial (Ciliated)	lung_cell_atlas_aggregated
binACE2	1.07941	0.361051	2.98963	0.00279316	NAALADL2	TRUE	0.00632544	2.19891	Epithelial (Club)	lung_cell_atlas_aggregated
binACE2	1.10552	0.376045	2.93987	0.00328352	CFLAR	TRUE	0.00634472	2.19759	Epithelial (Ciliated)	lung_cell_atlas_aggregated
binACE2	0.892673	0.299453	2.98101	0.002873	OMA1	TRUE	0.00648628	2.188	Epithelial (Club)	lung_cell_atlas_aggregated
binACE2	0.733285	0.25125	2.91855	0.00351662	SCRN1	TRUE	0.00674246	2.17118	Epithelial (Ciliated)	lung_cell_atlas_aggregated
binACE2	0.830348	0.279966	2.96589	0.00301808	OTUB1	TRUE	0.00679299	2.16794	Epithelial (Club)	lung_cell_atlas_aggregated
binACE2	0.929159	0.313955	2.95953	0.00308111	METAP2	TRUE	0.00691371	2.16029	Epithelial (Club)	lung_cell_atlas_aggregated
binACE2	0.875469	0.296039	2.95728	0.00310368	DPP8	TRUE	0.00694318	2.15844	Epithelial (Club)	lung_cell_atlas_aggregated
binACE2	0.564122	0.195414	2.88681	0.0038917	OTUD5	TRUE	0.00700691	2.15447	Epithelial (AT2)	lung_cell_atlas_aggregated
binACE2	0.728238	0.250868	2.90288	0.00369749	OTUD1	TRUE	0.00707097	2.15052	Epithelial (Ciliated)	lung_cell_atlas_aggregated
binACE2	0.658504	0.227488	2.89468	0.00379548	USP14	TRUE	0.00722115	2.14139	Epithelial (Ciliated)	lung_cell_atlas_aggregated
binACE2	0.999081	0.345056	2.89542	0.00378656	CTSD	TRUE	0.00722115	2.14139	Epithelial (Ciliated)	lung_cell_atlas_aggregated
binACE2	0.672296	0.232727	2.88877	0.00386752	LMLN	TRUE	0.00733939	2.13434	Epithelial (Ciliated)	lung_cell_atlas_aggregated
binACE2	0.431847	0.150441	2.87053	0.00409781	MMP28	TRUE	0.00736052	2.13309	Epithelial (AT2)	lung_cell_atlas_aggregated
binACE2	1.03724	0.360748	2.87525	0.00403705	USP49	TRUE	0.00762211	2.11792	Epithelial (Ciliated)	lung_cell_atlas_aggregated
binACE2	0.748563	0.260559	2.87291	0.00406714	ADAM9	TRUE	0.00765943	2.1158	Epithelial (Ciliated)	lung_cell_atlas_aggregated
binACE2	0.685656	0.238939	2.86958	0.00411012	TMPRSS4	TRUE	0.00772078	2.11234	Epithelial (Ciliated)	lung_cell_atlas_aggregated
binACE2	0.745232	0.260094	2.86524	0.00416689	USP3	TRUE	0.00780765	2.10748	Epithelial (Ciliated)	lung_cell_atlas_aggregated
binACE2	0.398102	0.140244	2.83864	0.00453066	PSMD7	TRUE	0.00811878	2.09051	Epithelial (AT2)	lung_cell_atlas_aggregated
binACE2	0.413032	0.145666	2.83548	0.00457572	USP14	TRUE	0.00818017	2.08724	Epithelial (AT2)	lung_cell_atlas_aggregated
binACE2	0.957795	0.330661	2.8966	0.00377227	MYSM1	TRUE	0.00833751	2.07896	Epithelial (Club)	lung_cell_atlas_aggregated
binACE2	0.887941	0.30713	2.89109	0.00383909	GGH	TRUE	0.00845979	2.07264	Epithelial (Club)	lung_cell_atlas_aggregated
binACE2	0.456602	0.161816	2.82173	0.0047765	STAMBP	TRUE	0.00851903	2.06961	Epithelial (AT2)	lung_cell_atlas_aggregated
binACE2	0.493591	0.175005	2.82043	0.00479591	ABHD5	TRUE	0.00853356	2.06887	Epithelial (AT2)	lung_cell_atlas_aggregated
binACE2	0.672988	0.237537	2.83319	0.00460855	USP47	TRUE	0.00857029	2.067	Epithelial (Ciliated)	lung_cell_atlas_aggregated
binACE2	0.384714	0.136647	2.81539	0.00487177	SENP6	TRUE	0.00864825	2.06307	Epithelial (AT2)	lung_cell_atlas_aggregated
binACE2	0.741223	0.26344	2.81363	0.00489852	CARD8	TRUE	0.00867541	2.06171	Epithelial (AT2)	lung_cell_atlas_aggregated
binACE2	0.726553	0.256994	2.82713	0.00469679	GGT6	TRUE	0.00869082	2.06094	Epithelial (Ciliated)	lung_cell_atlas_aggregated
binACE2	0.802846	0.284507	2.82188	0.00477426	TAF2	TRUE	0.00881219	2.05492	Epithelial (Ciliated)	lung_cell_atlas_aggregated
binACE2	0.974357	0.334262	2.91495	0.00355745	APEH	TRUE	0.00892551	2.04937	Epithelial (Basal)	lung_cell_atlas_aggregated
binACE2	0.91628	0.319469	2.86814	0.00412893	ECE1	TRUE	0.00907133	2.04233	Epithelial (Club)	lung_cell_atlas_aggregated
binACE2	0.412949	0.147768	2.79458	0.00519668	AFG3L2	TRUE	0.00916066	2.03807	Epithelial (AT2)	lung_cell_atlas_aggregated
binACE2	0.919196	0.320993	2.86361	0.00418847	TPP2	TRUE	0.00917475	2.03741	Epithelial (Club)	lung_cell_atlas_aggregated
binACE2	0.881019	0.303254	2.90522	0.00367001	PMPCB	TRUE	0.00917502	2.03739	Epithelial (Basal)	lung_cell_atlas_aggregated
binACE2	0.415273	0.14933	2.78092	0.00542056	ASRGL1	TRUE	0.00953314	2.02076	Epithelial (AT2)	lung_cell_atlas_aggregated
binACE2	1.1773	0.413093	2.84998	0.00437224	YOD1	TRUE	0.00954887	2.02005	Epithelial (Club)	lung_cell_atlas_aggregated
binACE2	1.08285	0.368077	2.9419	0.00326206	USP3	TRUE	0.00956312	2.0194	Epithelial (Suprabasal)	lung_cell_atlas_aggregated
binACE2	0.976509	0.343493	2.84288	0.00447085	METAP1	TRUE	0.00973534	2.01165	Epithelial (Club)	lung_cell_atlas_aggregated
binACE2	0.746468	0.268006	2.78526	0.00534845	ECT2L	TRUE	0.00977476	2.00989	Epithelial (Ciliated)	lung_cell_atlas_aggregated
binACE2	0.882904	0.317175	2.78365	0.0053751	USP24	TRUE	0.00979931	2.0088	Epithelial (Ciliated)	lung_cell_atlas_aggregated
binACE2	1.12632	0.405238	2.77941	0.00544576	BAP1	TRUE	0.00990381	2.0042	Epithelial (Ciliated)	lung_cell_atlas_aggregated
binACE2	0.668689	0.241627	2.76744	0.00564987	AGBL2	TRUE	0.0102249	1.99034	Epithelial (Ciliated)	lung_cell_atlas_aggregated
binACE2	0.645359	0.233751	2.76089	0.00576447	SPPL2A	TRUE	0.0103565	1.98479	Epithelial (Ciliated)	lung_cell_atlas_aggregated
binACE2	1.18276	0.419303	2.82077	0.00479086	MIPEP	TRUE	0.0103708	1.98419	Epithelial (Club)	lung_cell_atlas_aggregated
binACE2	0.587472	0.213858	2.74702	0.00601387	CPQ	TRUE	0.0105521	1.97666	Epithelial (AT2)	lung_cell_atlas_aggregated
binACE2	0.397943	0.144986	2.7447	0.00605669	FURIN	TRUE	0.0106027	1.97458	Epithelial (AT2)	lung_cell_atlas_aggregated
binACE2	0.943815	0.336386	2.80575	0.00501988	DESI1	TRUE	0.0108347	1.96518	Epithelial (Club)	lung_cell_atlas_aggregated
binACE2	1.03689	0.37009	2.80173	0.00508294	CPD	TRUE	0.0109387	1.96103	Epithelial (Club)	lung_cell_atlas_aggregated
binACE2	0.717872	0.263369	2.72573	0.00641603	ZRANB1	TRUE	0.0114993	1.93933	Epithelial (Ciliated)	lung_cell_atlas_aggregated
binACE2	0.694055	0.254824	2.72367	0.00645617	ASAH1	TRUE	0.0115433	1.93767	Epithelial (Ciliated)	lung_cell_atlas_aggregated
binACE2	0.958131	0.344633	2.78015	0.00543345	TRAP1	TRUE	0.0116589	1.93334	Epithelial (Club)	lung_cell_atlas_aggregated
binACE2	0.68569	0.252338	2.71734	0.00658082	PSMA2	TRUE	0.0117379	1.93041	Epithelial (Ciliated)	lung_cell_atlas_aggregated
binACE2	0.389692	0.143912	2.70785	0.00677207	USP3	TRUE	0.0118277	1.9271	Epithelial (AT2)	lung_cell_atlas_aggregated
binACE2	0.456335	0.168685	2.70526	0.00682516	HSP90B1	TRUE	0.011893	1.92471	Epithelial (AT2)	lung_cell_atlas_aggregated
binACE2	1.61408	0.595333	2.71122	0.00670365	CPVL	TRUE	0.0118998	1.92446	Epithelial (Ciliated)	lung_cell_atlas_aggregated
binACE2	1.07366	0.387414	2.77135	0.00558235	CPQ	TRUE	0.0119436	1.92286	Epithelial (Club)	lung_cell_atlas_aggregated
binACE2	0.87807	0.325204	2.70006	0.00693275	USP38	TRUE	0.0122771	1.9109	Epithelial (Ciliated)	lung_cell_atlas_aggregated
binACE2	1.28421	0.477149	2.69143	0.00711466	PLAT	TRUE	0.0123691	1.90766	Epithelial (AT2)	lung_cell_atlas_aggregated
binACE2	0.901662	0.335217	2.68979	0.00714978	USP21	TRUE	0.0126121	1.89921	Epithelial (Ciliated)	lung_cell_atlas_aggregated
binACE2	0.658116	0.244698	2.6895	0.00715592	RNPEP	TRUE	0.0126121	1.89921	Epithelial (Ciliated)	lung_cell_atlas_aggregated
binACE2	0.594971	0.221735	2.68325	0.00729109	KHNYN	TRUE	0.0126179	1.89901	Epithelial (AT2)	lung_cell_atlas_aggregated
binACE2	0.869876	0.316192	2.7511	0.0059395	PARL	TRUE	0.0126709	1.89719	Epithelial (Club)	lung_cell_atlas_aggregated
binACE2	0.641684	0.239168	2.68298	0.00729685	AFG3L2	TRUE	0.0127997	1.8928	Epithelial (Ciliated)	lung_cell_atlas_aggregated
binACE2	0.372092	0.139056	2.67585	0.0074541	CNDP2	TRUE	0.0128706	1.8904	Epithelial (AT2)	lung_cell_atlas_aggregated
binACE2	0.633778	0.237274	2.67108	0.00756078	RHBDD2	TRUE	0.0132314	1.8784	Epithelial (Ciliated)	lung_cell_atlas_aggregated
binACE2	0.705995	0.2644	2.67018	0.00758117	ADAM17	TRUE	0.0132358	1.87825	Epithelial (Ciliated)	lung_cell_atlas_aggregated
binACE2	0.772704	0.28278	2.73253	0.00628505	ALG13	TRUE	0.0133308	1.87514	Epithelial (Club)	lung_cell_atlas_aggregated
binACE2	0.640408	0.240247	2.66562	0.00768464	METAP2	TRUE	0.013385	1.87338	Epithelial (Ciliated)	lung_cell_atlas_aggregated
binACE2	0.654158	0.246543	2.65333	0.00797028	OTUD7B	TRUE	0.01385	1.85855	Epithelial (Ciliated)	lung_cell_atlas_aggregated
binACE2	0.368769	0.139271	2.64785	0.00810056	PSMB2	TRUE	0.0139234	1.85625	Epithelial (AT2)	lung_cell_atlas_aggregated
binACE2	0.688209	0.259868	2.64831	0.00808959	SPPL3	TRUE	0.0140245	1.85311	Epithelial (Ciliated)	lung_cell_atlas_aggregated
binACE2	0.780769	0.294996	2.64671	0.00812784	UCHL5	TRUE	0.0140579	1.85208	Epithelial (Ciliated)	lung_cell_atlas_aggregated
binACE2	1.1479	0.434711	2.6406	0.00827586	CTSS	TRUE	0.0142807	1.84525	Epithelial (Ciliated)	lung_cell_atlas_aggregated
binACE2	0.862758	0.31876	2.70661	0.00679737	USP4	TRUE	0.0143349	1.84361	Epithelial (Club)	lung_cell_atlas_aggregated
binACE2	0.725262	0.275441	2.63309	0.00846111	ASAH1	TRUE	0.0145102	1.83833	Epithelial (AT2)	lung_cell_atlas_aggregated
binACE2	1.21815	0.451766	2.69641	0.00700906	EPHX1	TRUE	0.0147391	1.83153	Epithelial (Club)	lung_cell_atlas_aggregated
binACE2	0.720076	0.274244	2.62568	0.00864758	N4BP1	TRUE	0.0148875	1.82718	Epithelial (Ciliated)	lung_cell_atlas_aggregated
binACE2	0.634917	0.242004	2.62358	0.00870105	TASP1	TRUE	0.0149449	1.82551	Epithelial (Ciliated)	lung_cell_atlas_aggregated
binACE2	1.23088	0.45763	2.68968	0.007152	TMPRSS13	TRUE	0.0149968	1.824	Epithelial (Club)	lung_cell_atlas_aggregated
binACE2	0.805398	0.30031	2.68189	0.00732072	COPS6	TRUE	0.015307	1.81511	Epithelial (Club)	lung_cell_atlas_aggregated
binACE2	0.708141	0.270961	2.61344	0.0089635	ZC3H12A	TRUE	0.0153601	1.81361	Epithelial (Ciliated)	lung_cell_atlas_aggregated
binACE2	0.871568	0.32544	2.67812	0.00740367	PSEN1	TRUE	0.0154312	1.8116	Epithelial (Club)	lung_cell_atlas_aggregated
binACE2	0.840305	0.313864	2.67729	0.00742209	IMMP1L	TRUE	0.0154312	1.8116	Epithelial (Club)	lung_cell_atlas_aggregated
binACE2	0.692498	0.265284	2.61041	0.00904348	BACE1	TRUE	0.0154391	1.81138	Epithelial (AT2)	lung_cell_atlas_aggregated
binACE2	1.07858	0.413222	2.61018	0.00904956	CARD8	TRUE	0.0154718	1.81046	Epithelial (Ciliated)	lung_cell_atlas_aggregated
binACE2	1.06289	0.39952	2.66043	0.00780415	FOLH1	TRUE	0.0161799	1.79102	Epithelial (Club)	lung_cell_atlas_aggregated
binACE2	0.615117	0.238166	2.58272	0.00980245	PRSS22	TRUE	0.0166909	1.77752	Epithelial (Ciliated)	lung_cell_atlas_aggregated
binACE2	0.67933	0.263047	2.58254	0.00980761	ABHD5	TRUE	0.0166909	1.77752	Epithelial (Ciliated)	lung_cell_atlas_aggregated
binACE2	0.366031	0.14178	2.58168	0.00983209	DPP7	TRUE	0.0167477	1.77604	Epithelial (AT2)	lung_cell_atlas_aggregated
binACE2	0.551894	0.214239	2.57607	0.00999296	NPEPL1	TRUE	0.0169835	1.76997	Epithelial (AT2)	lung_cell_atlas_aggregated
binACE2	0.84089	0.326489	2.57555	0.010008	RNPEPL1	TRUE	0.016993	1.76973	Epithelial (Ciliated)	lung_cell_atlas_aggregated
binACE2	0.657588	0.255546	2.57327	0.0100743	NUP98	TRUE	0.0170665	1.76786	Epithelial (Ciliated)	lung_cell_atlas_aggregated
binACE2	1.80359	0.65769	2.74231	0.00610079	BMP1	TRUE	0.0171522	1.76568	Epithelial (Suprabasal)	lung_cell_atlas_aggregated
binACE2	0.779952	0.296056	2.63447	0.00842688	CAPN1	TRUE	0.0173731	1.76012	Epithelial (Club)	lung_cell_atlas_aggregated
binACE2	0.886793	0.33688	2.63237	0.00847921	OTUD5	TRUE	0.0174321	1.75865	Epithelial (Club)	lung_cell_atlas_aggregated
binACE2	0.917064	0.348618	2.63057	0.00852412	TMPRSS4	TRUE	0.0174578	1.75801	Epithelial (Club)	lung_cell_atlas_aggregated
binACE2	1.14513	0.435416	2.62997	0.00853912	TASP1	TRUE	0.0174578	1.75801	Epithelial (Club)	lung_cell_atlas_aggregated
binACE2	0.358351	0.139963	2.56033	0.0104573	USP34	TRUE	0.017654	1.75316	Epithelial (AT2)	lung_cell_atlas_aggregated
binACE2	0.370236	0.145218	2.54951	0.0107875	CAPN8	TRUE	0.0181307	1.74159	Epithelial (AT2)	lung_cell_atlas_aggregated
binACE2	0.562853	0.221389	2.54237	0.0110105	HP	TRUE	0.0184238	1.73462	Epithelial (AT2)	lung_cell_atlas_aggregated
binACE2	0.354293	0.139478	2.54014	0.011081	PSMB5	TRUE	0.0185008	1.73281	Epithelial (AT2)	lung_cell_atlas_aggregated
binACE2	1.49549	0.57509	2.60045	0.00931017	DPYSL2	TRUE	0.0188768	1.72407	Epithelial (Club)	lung_cell_atlas_aggregated
binACE2	0.411037	0.162482	2.52974	0.0114147	DPP8	TRUE	0.0190161	1.72088	Epithelial (AT2)	lung_cell_atlas_aggregated
binACE2	0.343306	0.136177	2.52102	0.0117015	USP8	TRUE	0.0194511	1.71106	Epithelial (AT2)	lung_cell_atlas_aggregated
binACE2	0.746201	0.289375	2.57866	0.00991843	PRSS22	TRUE	0.0200549	1.69778	Epithelial (Club)	lung_cell_atlas_aggregated
binACE2	0.800045	0.31091	2.57323	0.0100753	UQCRC2	TRUE	0.0203163	1.69216	Epithelial (Club)	lung_cell_atlas_aggregated
binACE2	0.645135	0.257491	2.50546	0.0122291	PSMB9	TRUE	0.0206228	1.68565	Epithelial (Ciliated)	lung_cell_atlas_aggregated
binACE2	0.356362	0.142894	2.49389	0.0126352	USP1	TRUE	0.0209115	1.67962	Epithelial (AT2)	lung_cell_atlas_aggregated
binACE2	0.343815	0.138099	2.48963	0.0127876	CTSC	TRUE	0.0211176	1.67536	Epithelial (AT2)	lung_cell_atlas_aggregated
binACE2	1.96966	0.771191	2.55405	0.0106479	ACY3	TRUE	0.0213538	1.67052	Epithelial (Club)	lung_cell_atlas_aggregated
binACE2	0.476174	0.191647	2.48464	0.0129682	ABHD13	TRUE	0.0213693	1.67021	Epithelial (AT2)	lung_cell_atlas_aggregated
binACE2	0.675368	0.271724	2.48549	0.0129373	USP31	TRUE	0.0217675	1.66219	Epithelial (Ciliated)	lung_cell_atlas_aggregated
binACE2	0.833153	0.328186	2.53866	0.0111277	USP11	TRUE	0.0222554	1.65256	Epithelial (Club)	lung_cell_atlas_aggregated
binACE2	0.342377	0.138823	2.46628	0.0136526	SCPEP1	TRUE	0.0223997	1.64976	Epithelial (AT2)	lung_cell_atlas_aggregated
binACE2	0.631947	0.255568	2.47271	0.0134091	SENP2	TRUE	0.0224595	1.6486	Epithelial (Ciliated)	lung_cell_atlas_aggregated
binACE2	0.75852	0.307401	2.46753	0.0136049	TPP1	TRUE	0.0227361	1.64328	Epithelial (Ciliated)	lung_cell_atlas_aggregated
binACE2	0.700674	0.277134	2.52828	0.0114621	PMPCB	TRUE	0.0228003	1.64206	Epithelial (Club)	lung_cell_atlas_aggregated
binACE2	0.370495	0.150991	2.45376	0.0141371	PMPCB	TRUE	0.0231445	1.63555	Epithelial (AT2)	lung_cell_atlas_aggregated
binACE2	0.750991	0.297803	2.52177	0.0116765	DNPEP	TRUE	0.0231641	1.63518	Epithelial (Club)	lung_cell_atlas_aggregated
binACE2	-1.28979	0.490653	-2.62872	0.00857059	USP38	TRUE	0.0233311	1.63207	Epithelial (Suprabasal)	lung_cell_atlas_aggregated
binACE2	0.961615	0.37265	2.58048	0.0098664	PSMB6	TRUE	0.0234914	1.62909	Epithelial (Basal)	lung_cell_atlas_aggregated
binACE2	0.595145	0.242557	2.45363	0.0141422	CFD	TRUE	0.0235809	1.62744	Epithelial (Ciliated)	lung_cell_atlas_aggregated
binACE2	0.64601	0.264136	2.44575	0.014455	BLMH	TRUE	0.023614	1.62683	Epithelial (AT2)	lung_cell_atlas_aggregated
binACE2	0.629634	0.25769	2.44337	0.0145507	RHBDD1	TRUE	0.0237192	1.6249	Epithelial (AT2)	lung_cell_atlas_aggregated
binACE2	0.983208	0.401638	2.44799	0.0143654	USP45	TRUE	0.0238994	1.62161	Epithelial (Ciliated)	lung_cell_atlas_aggregated
binACE2	0.612407	0.250772	2.44209	0.0146027	BACE2	TRUE	0.0242398	1.61547	Epithelial (Ciliated)	lung_cell_atlas_aggregated
binACE2	0.578431	0.237041	2.44021	0.0146787	DERL3	TRUE	0.0242574	1.61516	Epithelial (Ciliated)	lung_cell_atlas_aggregated
binACE2	0.652455	0.26755	2.43863	0.0147432	TFRC	TRUE	0.02431	1.61422	Epithelial (Ciliated)	lung_cell_atlas_aggregated
binACE2	1.13137	0.464906	2.43355	0.0149515	LACTB	TRUE	0.0245987	1.60909	Epithelial (Ciliated)	lung_cell_atlas_aggregated
binACE2	0.529614	0.218093	2.42839	0.015166	OMA1	TRUE	0.0246691	1.60785	Epithelial (AT2)	lung_cell_atlas_aggregated
binACE2	0.560529	0.23107	2.4258	0.0152749	THOP1	TRUE	0.0247931	1.60567	Epithelial (AT2)	lung_cell_atlas_aggregated
binACE2	0.325255	0.134342	2.4211	0.0154735	GFPT1	TRUE	0.0250617	1.60099	Epithelial (AT2)	lung_cell_atlas_aggregated
binACE2	0.87993	0.363209	2.42266	0.0154075	OTUD3	TRUE	0.0252929	1.597	Epithelial (Ciliated)	lung_cell_atlas_aggregated
binACE2	0.540273	0.223117	2.42148	0.0154576	GFPT1	TRUE	0.025319	1.59655	Epithelial (Ciliated)	lung_cell_atlas_aggregated
binACE2	0.374523	0.155266	2.41213	0.0158595	USP48	TRUE	0.0256321	1.59122	Epithelial (AT2)	lung_cell_atlas_aggregated
binACE2	0.601813	0.249869	2.40852	0.0160175	ABHD17B	TRUE	0.0258325	1.58783	Epithelial (AT2)	lung_cell_atlas_aggregated
binACE2	1.85313	0.771738	2.40124	0.0163396	F12	TRUE	0.0267048	1.57341	Epithelial (Ciliated)	lung_cell_atlas_aggregated
binACE2	0.408151	0.170894	2.38832	0.0169256	CTSO	TRUE	0.027239	1.56481	Epithelial (AT2)	lung_cell_atlas_aggregated
binACE2	0.410337	0.172329	2.38113	0.0172596	ADAM15	TRUE	0.0277178	1.55724	Epithelial (AT2)	lung_cell_atlas_aggregated
binACE2	0.61422	0.25789	2.38171	0.0172325	USP25	TRUE	0.0281022	1.55126	Epithelial (Ciliated)	lung_cell_atlas_aggregated
binACE2	0.887343	0.352989	2.5138	0.0119439	EPHX1	TRUE	0.0281541	1.55046	Epithelial (Basal)	lung_cell_atlas_aggregated
binACE2	0.887757	0.373217	2.37866	0.0173755	DPP3	TRUE	0.0282733	1.54862	Epithelial (Ciliated)	lung_cell_atlas_aggregated
binACE2	0.536681	0.226299	2.37156	0.0177133	ECE2	TRUE	0.0283862	1.54689	Epithelial (AT2)	lung_cell_atlas_aggregated
binACE2	0.639866	0.261754	2.44453	0.0145042	PSMB4	TRUE	0.0283913	1.54682	Epithelial (Club)	lung_cell_atlas_aggregated
binACE2	0.897955	0.377929	2.37599	0.0175021	USP5	TRUE	0.0284086	1.54655	Epithelial (Ciliated)	lung_cell_atlas_aggregated
binACE2	0.97801	0.411744	2.37529	0.0175352	RHBDL1	TRUE	0.0284086	1.54655	Epithelial (Ciliated)	lung_cell_atlas_aggregated
binACE2	0.732992	0.300183	2.44182	0.0146136	PSMB2	TRUE	0.0285294	1.54471	Epithelial (Club)	lung_cell_atlas_aggregated
binACE2	0.337675	0.142717	2.36605	0.0179789	LONP2	TRUE	0.028751	1.54135	Epithelial (AT2)	lung_cell_atlas_aggregated
binACE2	1.60951	0.660262	2.43768	0.0147819	RHBDD1	TRUE	0.0287817	1.54088	Epithelial (Club)	lung_cell_atlas_aggregated
binACE2	0.826748	0.330175	2.50397	0.0122808	RHBDL2	TRUE	0.0288475	1.53989	Epithelial (Basal)	lung_cell_atlas_aggregated
binACE2	0.607021	0.256361	2.36784	0.0178925	ADAM10	TRUE	0.0289242	1.53874	Epithelial (Ciliated)	lung_cell_atlas_aggregated
binACE2	1.23837	0.495573	2.49888	0.0124588	PA2G4	TRUE	0.0290706	1.53655	Epithelial (Basal)	lung_cell_atlas_aggregated
binACE2	1.23837	0.495573	2.49888	0.0124588	TASP1	TRUE	0.0290706	1.53655	Epithelial (Basal)	lung_cell_atlas_aggregated
binACE2	0.454323	0.192866	2.35565	0.0184905	USP24	TRUE	0.0295069	1.53008	Epithelial (AT2)	lung_cell_atlas_aggregated
binACE2	0.794929	0.337038	2.35858	0.0183452	ERMP1	TRUE	0.0295917	1.52883	Epithelial (Ciliated)	lung_cell_atlas_aggregated
binACE2	1.88031	0.775265	2.42538	0.0152924	PLAT	TRUE	0.0296971	1.52729	Epithelial (Club)	lung_cell_atlas_aggregated
binACE2	0.673863	0.28626	2.35402	0.0185714	UFSP2	TRUE	0.0298784	1.52464	Epithelial (Ciliated)	lung_cell_atlas_aggregated
binACE2	0.596759	0.253575	2.35338	0.0186036	AGBL5	TRUE	0.0298784	1.52464	Epithelial (Ciliated)	lung_cell_atlas_aggregated
binACE2	0.337518	0.143681	2.34908	0.0188201	MBTPS1	TRUE	0.0299698	1.52332	Epithelial (AT2)	lung_cell_atlas_aggregated
binACE2	0.454562	0.193754	2.34608	0.0189721	ATG4D	TRUE	0.0301112	1.52127	Epithelial (AT2)	lung_cell_atlas_aggregated
binACE2	0.468096	0.19955	2.34576	0.0189883	SPPL2B	TRUE	0.0301112	1.52127	Epithelial (AT2)	lung_cell_atlas_aggregated
binACE2	0.361672	0.154343	2.3433	0.0191139	BMP1	TRUE	0.0302471	1.51932	Epithelial (AT2)	lung_cell_atlas_aggregated
binACE2	0.559364	0.238769	2.3427	0.0191447	SCRN2	TRUE	0.030615	1.51407	Epithelial (Ciliated)	lung_cell_atlas_aggregated
binACE2	0.551165	0.235459	2.34081	0.0192422	CTSL	TRUE	0.0307047	1.5128	Epithelial (Ciliated)	lung_cell_atlas_aggregated
binACE2	0.344348	0.147419	2.33585	0.0194989	CAPN2	TRUE	0.030792	1.51156	Epithelial (AT2)	lung_cell_atlas_aggregated
binACE2	0.768442	0.329252	2.3339	0.0196009	CASP1	TRUE	0.0311432	1.50664	Epithelial (Ciliated)	lung_cell_atlas_aggregated
binACE2	0.532061	0.228388	2.32963	0.0198255	CTSE	TRUE	0.0312427	1.50525	Epithelial (AT2)	lung_cell_atlas_aggregated
binACE2	0.779876	0.324766	2.40135	0.0163349	SCPEP1	TRUE	0.031555	1.50093	Epithelial (Club)	lung_cell_atlas_aggregated
binACE2	0.807885	0.336606	2.40009	0.016391	PSMB3	TRUE	0.0315806	1.50058	Epithelial (Club)	lung_cell_atlas_aggregated
binACE2	0.362817	0.156084	2.3245	0.0200989	PSMB1	TRUE	0.0316079	1.5002	Epithelial (AT2)	lung_cell_atlas_aggregated
binACE2	0.756638	0.307048	2.46423	0.0137307	YME1L1	TRUE	0.0316166	1.50008	Epithelial (Basal)	lung_cell_atlas_aggregated
binACE2	2.58391	1.04828	2.4649	0.013705	PRSS23	TRUE	0.0316166	1.50008	Epithelial (Basal)	lung_cell_atlas_aggregated
binACE2	2.55878	1.10039	2.32534	0.0200536	HSP90AA1	TRUE	0.0317944	1.49765	Epithelial (Ciliated)	lung_cell_atlas_aggregated
binACE2	0.723831	0.302209	2.39513	0.0166145	CAPN8	TRUE	0.0319275	1.49583	Epithelial (Club)	lung_cell_atlas_aggregated
binACE2	0.827597	0.345712	2.39389	0.0166706	SENP2	TRUE	0.031952	1.4955	Epithelial (Club)	lung_cell_atlas_aggregated
binACE2	0.381118	0.164607	2.31532	0.0205955	USP10	TRUE	0.0322656	1.49126	Epithelial (AT2)	lung_cell_atlas_aggregated
binACE2	0.4873	0.210479	2.31519	0.0206023	MALT1	TRUE	0.0322656	1.49126	Epithelial (AT2)	lung_cell_atlas_aggregated
binACE2	1.03187	0.433522	2.38021	0.0173028	CTSF	TRUE	0.0330776	1.48047	Epithelial (Club)	lung_cell_atlas_aggregated
binACE2	0.571532	0.248344	2.30137	0.0213708	HTRA1	TRUE	0.0334001	1.47625	Epithelial (AT2)	lung_cell_atlas_aggregated
binACE2	0.570213	0.247856	2.30058	0.0214152	OTUB1	TRUE	0.0338086	1.47097	Epithelial (Ciliated)	lung_cell_atlas_aggregated
binACE2	0.48101	0.209543	2.29552	0.0217033	PRCP	TRUE	0.03385	1.47044	Epithelial (AT2)	lung_cell_atlas_aggregated
binACE2	0.643497	0.280211	2.29647	0.021649	BRCC3	TRUE	0.0341053	1.46718	Epithelial (Ciliated)	lung_cell_atlas_aggregated
binACE2	0.75876	0.331634	2.28794	0.022141	CASP9	TRUE	0.0344618	1.46266	Epithelial (AT2)	lung_cell_atlas_aggregated
binACE2	0.857038	0.363046	2.36069	0.0182411	EIF3F	TRUE	0.0346016	1.4609	Epithelial (Club)	lung_cell_atlas_aggregated
binACE2	0.679992	0.298121	2.28093	0.0225529	USP18	TRUE	0.0353789	1.45126	Epithelial (Ciliated)	lung_cell_atlas_aggregated
binACE2	0.570506	0.250499	2.27748	0.0227577	IDE	TRUE	0.035625	1.44825	Epithelial (Ciliated)	lung_cell_atlas_aggregated
binACE2	0.653679	0.287209	2.27597	0.022848	CFB	TRUE	0.035691	1.44744	Epithelial (Ciliated)	lung_cell_atlas_aggregated
binACE2	0.526379	0.231937	2.26949	0.0232383	PRPF8	TRUE	0.0362245	1.441	Epithelial (Ciliated)	lung_cell_atlas_aggregated
binACE2	1.92144	0.798366	2.40672	0.0160967	YOD1	TRUE	0.036465	1.43812	Epithelial (Basal)	lung_cell_atlas_aggregated
binACE2	0.951308	0.395831	2.40332	0.0162471	HTRA1	TRUE	0.0365689	1.43689	Epithelial (Basal)	lung_cell_atlas_aggregated
binACE2	1.02962	0.440371	2.33807	0.0193834	CAPN12	TRUE	0.036674	1.43564	Epithelial (Club)	lung_cell_atlas_aggregated
binACE2	0.892596	0.372263	2.39776	0.0164957	CASP7	TRUE	0.0367169	1.43513	Epithelial (Basal)	lung_cell_atlas_aggregated
binACE2	0.700674	0.292293	2.39716	0.0165226	PSMD14	TRUE	0.0367169	1.43513	Epithelial (Basal)	lung_cell_atlas_aggregated
binACE2	0.315241	0.139374	2.26184	0.0237074	DESI2	TRUE	0.0367749	1.43445	Epithelial (AT2)	lung_cell_atlas_aggregated
binACE2	0.715477	0.29886	2.39402	0.0166648	CASP4	TRUE	0.0369158	1.43279	Epithelial (Basal)	lung_cell_atlas_aggregated
binACE2	0.536223	0.237249	2.26017	0.0238108	USP15	TRUE	0.037039	1.43134	Epithelial (Ciliated)	lung_cell_atlas_aggregated
binACE2	1.1276	0.45878	2.45782	0.0139783	TYSND1	TRUE	0.0376043	1.42476	Epithelial (Suprabasal)	lung_cell_atlas_aggregated
binACE2	0.31778	0.141691	2.24277	0.0249118	USP47	TRUE	0.0384916	1.41463	Epithelial (AT2)	lung_cell_atlas_aggregated
binACE2	0.448386	0.199955	2.24244	0.0249332	IMMP2L	TRUE	0.0384916	1.41463	Epithelial (AT2)	lung_cell_atlas_aggregated
binACE2	1.6254	0.664985	2.44427	0.0145146	EIF3H	TRUE	0.0387432	1.4118	Epithelial (Suprabasal)	lung_cell_atlas_aggregated
binACE2	0.617272	0.276063	2.23598	0.025353	APEH	TRUE	0.0392733	1.4059	Epithelial (Ciliated)	lung_cell_atlas_aggregated
binACE2	0.573673	0.256672	2.23504	0.0254146	CTSO	TRUE	0.0392867	1.40575	Epithelial (Ciliated)	lung_cell_atlas_aggregated
binACE2	0.361631	0.161987	2.23246	0.0255844	LNPEP	TRUE	0.0393367	1.4052	Epithelial (AT2)	lung_cell_atlas_aggregated
binACE2	1.31856	0.558664	2.3602	0.0182653	MMP7	TRUE	0.0399553	1.39843	Epithelial (Basal)	lung_cell_atlas_aggregated
binACE2	0.736299	0.319932	2.30143	0.0213674	TFRC	TRUE	0.0402211	1.39555	Epithelial (Club)	lung_cell_atlas_aggregated
binACE2	0.601487	0.270356	2.2248	0.0260947	VCPIP1	TRUE	0.0402542	1.39519	Epithelial (Ciliated)	lung_cell_atlas_aggregated
binACE2	0.425544	0.191865	2.21793	0.0265594	TTC28	TRUE	0.040753	1.38984	Epithelial (AT2)	lung_cell_atlas_aggregated
binACE2	-1.82889	0.779073	-2.34751	0.0188992	CTSB	TRUE	0.0412131	1.38496	Epithelial (Basal)	lung_cell_atlas_aggregated
binACE2	0.510202	0.230421	2.21422	0.026814	MBTPS1	TRUE	0.0412779	1.38428	Epithelial (Ciliated)	lung_cell_atlas_aggregated
binACE2	0.862224	0.378309	2.27915	0.0226581	PIGK	TRUE	0.0424433	1.37219	Epithelial (Club)	lung_cell_atlas_aggregated
binACE2	0.717673	0.314898	2.27906	0.0226633	RHBDD2	TRUE	0.0424433	1.37219	Epithelial (Club)	lung_cell_atlas_aggregated
binACE2	0.626897	0.284972	2.19986	0.0278168	AGTPBP1	TRUE	0.0427331	1.36924	Epithelial (Ciliated)	lung_cell_atlas_aggregated
binACE2	0.666159	0.292797	2.27516	0.0228963	DESI2	TRUE	0.0427708	1.36885	Epithelial (Club)	lung_cell_atlas_aggregated
binACE2	1.16113	0.528372	2.19757	0.0279801	USP13	TRUE	0.042895	1.36759	Epithelial (Ciliated)	lung_cell_atlas_aggregated
binACE2	0.40298	0.183501	2.19606	0.0280873	MYSM1	TRUE	0.0430105	1.36643	Epithelial (AT2)	lung_cell_atlas_aggregated
binACE2	0.967507	0.416724	2.3217	0.0202492	FURIN	TRUE	0.0440199	1.35635	Epithelial (Basal)	lung_cell_atlas_aggregated
binACE2	0.474279	0.217526	2.18033	0.0292329	BRCC3	TRUE	0.0446745	1.34994	Epithelial (AT2)	lung_cell_atlas_aggregated
binACE2	0.334768	0.15393	2.17481	0.0296442	USP54	TRUE	0.0452118	1.34475	Epithelial (AT2)	lung_cell_atlas_aggregated
binACE2	1.03865	0.44978	2.30923	0.0209306	USP12	TRUE	0.0453605	1.34332	Epithelial (Basal)	lung_cell_atlas_aggregated
binACE2	0.331926	0.152848	2.17161	0.029885	PCSK9	TRUE	0.0454875	1.34211	Epithelial (AT2)	lung_cell_atlas_aggregated
binACE2	1.14827	0.482585	2.37943	0.0173396	ASAH1	TRUE	0.0455746	1.34128	Epithelial (Suprabasal)	lung_cell_atlas_aggregated
binACE2	0.349255	0.161494	2.16265	0.030568	USP12	TRUE	0.046434	1.33316	Epithelial (AT2)	lung_cell_atlas_aggregated
binACE2	0.55234	0.255443	2.16229	0.0305962	ABHD17B	TRUE	0.046809	1.32967	Epithelial (Ciliated)	lung_cell_atlas_aggregated
binACE2	0.717834	0.320869	2.23716	0.025276	BACE2	TRUE	0.0469777	1.32811	Epithelial (Club)	lung_cell_atlas_aggregated
binACE2	0.52511	0.243234	2.15887	0.03086	JOSD2	TRUE	0.0471154	1.32684	Epithelial (Ciliated)	lung_cell_atlas_aggregated
binACE2	0.669465	0.292111	2.29182	0.0219163	PCSK7	TRUE	0.0471543	1.32648	Epithelial (Basal)	lung_cell_atlas_aggregated
binACE2	0.521838	0.241902	2.15722	0.0309882	SENP6	TRUE	0.0472141	1.32593	Epithelial (Ciliated)	lung_cell_atlas_aggregated
binACE2	0.699917	0.305755	2.28914	0.022071	SUPT16H	TRUE	0.0472467	1.32563	Epithelial (Basal)	lung_cell_atlas_aggregated
binACE2	0.645103	0.299283	2.15549	0.0311234	YOD1	TRUE	0.0473228	1.32493	Epithelial (Ciliated)	lung_cell_atlas_aggregated
binACE2	0.800979	0.350509	2.28519	0.0223018	ALG13	TRUE	0.0475954	1.32244	Epithelial (Basal)	lung_cell_atlas_aggregated
binACE2	0.299564	0.139372	2.14938	0.0316043	USP22	TRUE	0.0478165	1.32042	Epithelial (AT2)	lung_cell_atlas_aggregated
binACE2	0.311123	0.144735	2.14961	0.0315859	RHBDD2	TRUE	0.0478165	1.32042	Epithelial (AT2)	lung_cell_atlas_aggregated
binACE2	0.669013	0.311647	2.1467	0.031817	SPRTN	TRUE	0.0480424	1.31838	Epithelial (AT2)	lung_cell_atlas_aggregated
binACE2	0.386733	0.180323	2.14467	0.0319794	PARK7	TRUE	0.0481917	1.31703	Epithelial (AT2)	lung_cell_atlas_aggregated
binACE2	0.38359	0.179023	2.14269	0.0321382	PSMA7	TRUE	0.0482391	1.3166	Epithelial (AT2)	lung_cell_atlas_aggregated
binACE2	0.508394	0.237263	2.14275	0.0321334	USP51	TRUE	0.0482391	1.3166	Epithelial (AT2)	lung_cell_atlas_aggregated
binACE2	0.489978	0.229082	2.13887	0.0324459	PSMA1	TRUE	0.0491324	1.30863	Epithelial (Ciliated)	lung_cell_atlas_aggregated
binACE2	0.487001	0.227796	2.13789	0.032526	CLPP	TRUE	0.0491533	1.30845	Epithelial (Ciliated)	lung_cell_atlas_aggregated
binACE2	0.29331	0.137845	2.12782	0.0333521	PSMB4	TRUE	0.0498638	1.30221	Epithelial (AT2)	lung_cell_atlas_aggregated
binACE2	1.06933	0.502656	2.12736	0.0333903	HP	TRUE	0.0503569	1.29794	Epithelial (Ciliated)	lung_cell_atlas_aggregated
binACE2	0.510834	0.240531	2.12377	0.0336891	DERL2	TRUE	0.0507044	1.29495	Epithelial (Ciliated)	lung_cell_atlas_aggregated
binACE2	1.67198	0.740861	2.2568	0.0240207	HP	TRUE	0.0511078	1.29151	Epithelial (Basal)	lung_cell_atlas_aggregated
binACE2	0.902576	0.411014	2.19597	0.0280938	USP25	TRUE	0.0513077	1.28982	Epithelial (Club)	lung_cell_atlas_aggregated
binACE2	0.678784	0.30973	2.19154	0.028413	USP54	TRUE	0.0517624	1.28599	Epithelial (Club)	lung_cell_atlas_aggregated
binACE2	0.673593	0.299546	2.24872	0.0245305	PRPF8	TRUE	0.0520344	1.28371	Epithelial (Basal)	lung_cell_atlas_aggregated
binACE2	0.829323	0.378961	2.18841	0.0286397	TAF2	TRUE	0.0520464	1.28361	Epithelial (Club)	lung_cell_atlas_aggregated
binACE2	0.729354	0.324699	2.24625	0.0246879	PRSS22	TRUE	0.0522101	1.28225	Epithelial (Basal)	lung_cell_atlas_aggregated
binACE2	0.754431	0.345109	2.18606	0.028811	NUP98	TRUE	0.0522289	1.28209	Epithelial (Club)	lung_cell_atlas_aggregated
binACE2	1.54119	0.686842	2.24389	0.0248398	USP18	TRUE	0.052373	1.28089	Epithelial (Basal)	lung_cell_atlas_aggregated
binACE2	0.652945	0.299199	2.18231	0.0290865	MBTPS1	TRUE	0.0525986	1.27903	Epithelial (Club)	lung_cell_atlas_aggregated
binACE2	0.807669	0.370406	2.1805	0.0292205	PRSS12	TRUE	0.0527116	1.27809	Epithelial (Club)	lung_cell_atlas_aggregated
binACE2	0.609722	0.290124	2.10159	0.0355891	MMP14	TRUE	0.0534557	1.27201	Epithelial (Ciliated)	lung_cell_atlas_aggregated
binACE2	0.520486	0.248146	2.0975	0.0359496	USP11	TRUE	0.053824	1.26902	Epithelial (Ciliated)	lung_cell_atlas_aggregated
binACE2	0.670223	0.319586	2.09716	0.0359794	CAPN5	TRUE	0.053824	1.26902	Epithelial (Ciliated)	lung_cell_atlas_aggregated
binACE2	0.701281	0.323002	2.17114	0.0299208	USP40	TRUE	0.0538429	1.26887	Epithelial (Club)	lung_cell_atlas_aggregated
binACE2	0.325746	0.155723	2.09183	0.0364538	EPHX1	TRUE	0.0543936	1.26445	Epithelial (AT2)	lung_cell_atlas_aggregated
binACE2	0.464724	0.222272	2.09079	0.0365467	HM13	TRUE	0.0545627	1.2631	Epithelial (Ciliated)	lung_cell_atlas_aggregated
binACE2	0.524828	0.251851	2.08389	0.0371704	LNPEP	TRUE	0.0553825	1.25663	Epithelial (Ciliated)	lung_cell_atlas_aggregated
binACE2	0.813527	0.366858	2.21755	0.0265852	LTF	TRUE	0.0557175	1.25401	Epithelial (Basal)	lung_cell_atlas_aggregated
binACE2	0.670158	0.302387	2.21623	0.0266759	METAP1	TRUE	0.0557406	1.25383	Epithelial (Basal)	lung_cell_atlas_aggregated
binACE2	0.353474	0.169902	2.08046	0.0374838	EIF3F	TRUE	0.0558206	1.25321	Epithelial (AT2)	lung_cell_atlas_aggregated
binACE2	0.619078	0.287227	2.15536	0.0311335	NPEPPS	TRUE	0.0558883	1.25268	Epithelial (Club)	lung_cell_atlas_aggregated
binACE2	0.657182	0.31609	2.0791	0.0376085	PIDD1	TRUE	0.0558966	1.25261	Epithelial (AT2)	lung_cell_atlas_aggregated
binACE2	0.474528	0.228577	2.07601	0.037893	TMPRSS2	TRUE	0.0563459	1.24914	Epithelial (Ciliated)	lung_cell_atlas_aggregated
binACE2	0.607535	0.29311	2.07272	0.0381982	ADAM12	TRUE	0.0566861	1.24652	Epithelial (Ciliated)	lung_cell_atlas_aggregated
binACE2	1.05689	0.461232	2.29145	0.0219375	HTRA2	TRUE	0.0567891	1.24573	Epithelial (Suprabasal)	lung_cell_atlas_aggregated
binACE2	0.616092	0.297511	2.07082	0.0383753	ACY1	TRUE	0.0569246	1.2447	Epithelial (AT2)	lung_cell_atlas_aggregated
binACE2	1.25942	0.587265	2.14455	0.0319891	RHBDL1	TRUE	0.0571455	1.24302	Epithelial (Club)	lung_cell_atlas_aggregated
binACE2	0.938522	0.437612	2.14464	0.0319813	PIP	TRUE	0.0571455	1.24302	Epithelial (Club)	lung_cell_atlas_aggregated
binACE2	0.505641	0.244578	2.0674	0.0386967	PARL	TRUE	0.0573113	1.24176	Epithelial (Ciliated)	lung_cell_atlas_aggregated
binACE2	0.658401	0.307368	2.14206	0.0321885	PSMB10	TRUE	0.0573626	1.24137	Epithelial (Club)	lung_cell_atlas_aggregated
binACE2	1.67964	0.785843	2.13738	0.0325674	ABHD4	TRUE	0.0578976	1.23734	Epithelial (Club)	lung_cell_atlas_aggregated
binACE2	0.754052	0.343692	2.19398	0.0282371	KLK11	TRUE	0.0581352	1.23556	Epithelial (Basal)	lung_cell_atlas_aggregated
binACE2	0.684459	0.32098	2.1324	0.0329738	CAPN7	TRUE	0.0583955	1.23362	Epithelial (Club)	lung_cell_atlas_aggregated
binACE2	0.81093	0.38036	2.13201	0.0330061	CASP6	TRUE	0.0583955	1.23362	Epithelial (Club)	lung_cell_atlas_aggregated
binACE2	0.657568	0.308742	2.12983	0.0331856	CFI	TRUE	0.0585722	1.23231	Epithelial (Club)	lung_cell_atlas_aggregated
binACE2	1.0453	0.508164	2.05701	0.039685	ECE1	TRUE	0.0587524	1.23097	Epithelial (AT2)	lung_cell_atlas_aggregated
binACE2	0.497327	0.242355	2.05206	0.0401634	USP43	TRUE	0.059247	1.22733	Epithelial (Ciliated)	lung_cell_atlas_aggregated
binACE2	0.607728	0.296985	2.04633	0.0407243	SENP5	TRUE	0.0599552	1.22217	Epithelial (Ciliated)	lung_cell_atlas_aggregated
binACE2	0.430392	0.21043	2.0453	0.0408257	GGT7	TRUE	0.0603233	1.21951	Epithelial (AT2)	lung_cell_atlas_aggregated
binACE2	0.7574	0.349001	2.1702	0.0299919	OTUD7B	TRUE	0.0615669	1.21065	Epithelial (Basal)	lung_cell_atlas_aggregated
binACE2	0.494318	0.243075	2.0336	0.0419915	TMPRSS3	TRUE	0.0616984	1.20973	Epithelial (Ciliated)	lung_cell_atlas_aggregated
binACE2	0.712488	0.338541	2.10458	0.0353277	MMP10	TRUE	0.0621117	1.20683	Epithelial (Club)	lung_cell_atlas_aggregated
binACE2	0.598295	0.284332	2.10421	0.0353598	CYLD	TRUE	0.0621117	1.20683	Epithelial (Club)	lung_cell_atlas_aggregated
binACE2	0.675573	0.322103	2.09738	0.0359598	OTUD7B	TRUE	0.0628656	1.20159	Epithelial (Club)	lung_cell_atlas_aggregated
binACE2	0.530687	0.262156	2.02432	0.0429374	PCSK5	TRUE	0.0629636	1.20091	Epithelial (Ciliated)	lung_cell_atlas_aggregated
binACE2	0.342984	0.16924	2.02661	0.0427024	APEH	TRUE	0.0629736	1.20084	Epithelial (AT2)	lung_cell_atlas_aggregated
binACE2	1.05757	0.524099	2.01789	0.0436028	ATG4C	TRUE	0.0636875	1.19595	Epithelial (Ciliated)	lung_cell_atlas_aggregated
binACE2	2.45674	0.915475	2.68356	0.00728422	STAMBP	TRUE	0.0637216	1.19571	Epithelial (AT1)	lung_cell_atlas_aggregated
binACE2	3.28354	1.27328	2.57881	0.00991407	CAPN8	TRUE	0.0637216	1.19571	Epithelial (AT1)	lung_cell_atlas_aggregated
binACE2	2.45674	0.915476	2.68356	0.00728424	RNPEPL1	TRUE	0.0637216	1.19571	Epithelial (AT1)	lung_cell_atlas_aggregated
binACE2	2.45674	0.915476	2.68356	0.00728425	CTSC	TRUE	0.0637216	1.19571	Epithelial (AT1)	lung_cell_atlas_aggregated
binACE2	2.25479	0.837356	2.69275	0.00708646	CTSB	TRUE	0.0637216	1.19571	Epithelial (AT1)	lung_cell_atlas_aggregated
binACE2	3.21888	1.1547	2.78763	0.00530954	USP9X	TRUE	0.0637216	1.19571	Epithelial (AT1)	lung_cell_atlas_aggregated
binACE2	0.37761	0.186931	2.02004	0.0433789	IDE	TRUE	0.063847	1.19486	Epithelial (AT2)	lung_cell_atlas_aggregated
binACE2	0.698709	0.325102	2.1492	0.0316186	PSMB4	TRUE	0.0647164	1.18899	Epithelial (Basal)	lung_cell_atlas_aggregated
binACE2	0.332094	0.165218	2.01004	0.044427	NUP98	TRUE	0.0652629	1.18533	Epithelial (AT2)	lung_cell_atlas_aggregated
binACE2	0.59431	0.296169	2.00666	0.0447857	ERAP2	TRUE	0.0656626	1.18268	Epithelial (AT2)	lung_cell_atlas_aggregated
binACE2	0.44516	0.222139	2.00397	0.0450731	PREP	TRUE	0.0659564	1.18074	Epithelial (AT2)	lung_cell_atlas_aggregated
binACE2	0.655009	0.315406	2.07671	0.0378279	AFG3L2	TRUE	0.0659747	1.18062	Epithelial (Club)	lung_cell_atlas_aggregated
binACE2	0.847298	0.408426	2.07454	0.038029	NYNRIN	TRUE	0.0661686	1.17935	Epithelial (Club)	lung_cell_atlas_aggregated
binACE2	0.682807	0.329583	2.07173	0.0382905	GGT7	TRUE	0.0664665	1.1774	Epithelial (Club)	lung_cell_atlas_aggregated
binACE2	0.669253	0.313309	2.13608	0.0326732	USP16	TRUE	0.0664862	1.17727	Epithelial (Basal)	lung_cell_atlas_aggregated
binACE2	0.806118	0.377342	2.13631	0.0326544	PRSS12	TRUE	0.0664862	1.17727	Epithelial (Basal)	lung_cell_atlas_aggregated
binACE2	0.664838	0.31153	2.1341	0.0328343	NPEPPS	TRUE	0.0666203	1.17639	Epithelial (Basal)	lung_cell_atlas_aggregated
binACE2	0.601878	0.290901	2.06902	0.0385446	USP15	TRUE	0.0667502	1.17555	Epithelial (Club)	lung_cell_atlas_aggregated
binACE2	0.482476	0.241702	1.99616	0.0459163	TRAP1	TRUE	0.0668037	1.1752	Epithelial (Ciliated)	lung_cell_atlas_aggregated
binACE2	0.363493	0.18214	1.99568	0.0459686	TNFAIP3	TRUE	0.0671371	1.17304	Epithelial (AT2)	lung_cell_atlas_aggregated
binACE2	-0.804813	0.378626	-2.12561	0.0335354	PCSK5	TRUE	0.0676507	1.16973	Epithelial (Basal)	lung_cell_atlas_aggregated
binACE2	0.608657	0.306073	1.9886	0.046745	TINAGL1	TRUE	0.0681398	1.1666	Epithelial (AT2)	lung_cell_atlas_aggregated
binACE2	0.313677	0.157864	1.98701	0.0469217	CAPN7	TRUE	0.0682662	1.16579	Epithelial (AT2)	lung_cell_atlas_aggregated
binACE2	0.7695	0.363393	2.11754	0.0342141	GFPT1	TRUE	0.0684281	1.16477	Epithelial (Basal)	lung_cell_atlas_aggregated
binACE2	0.474811	0.2392	1.985	0.0471447	SCRN3	TRUE	0.0684592	1.16457	Epithelial (AT2)	lung_cell_atlas_aggregated
binACE2	0.661413	0.312677	2.11533	0.0344022	STAMBP	TRUE	0.0686084	1.16362	Epithelial (Basal)	lung_cell_atlas_aggregated
binACE2	1.08796	0.529674	2.05402	0.0399738	USP19	TRUE	0.0690628	1.16076	Epithelial (Club)	lung_cell_atlas_aggregated
binACE2	0.426633	0.216244	1.97292	0.0485047	PGC	TRUE	0.0701653	1.15388	Epithelial (AT2)	lung_cell_atlas_aggregated
binACE2	0.306376	0.155421	1.97126	0.0486936	SPPL3	TRUE	0.0703043	1.15302	Epithelial (AT2)	lung_cell_atlas_aggregated
binACE2	0.649448	0.308767	2.10336	0.0354342	USP11	TRUE	0.0704656	1.15202	Epithelial (Basal)	lung_cell_atlas_aggregated
binACE2	1.54664	0.789465	1.9591	0.0501017	DPEP2	TRUE	0.0726083	1.13901	Epithelial (Ciliated)	lung_cell_atlas_aggregated
binACE2	0.627056	0.308744	2.03099	0.0422561	ASRGL1	TRUE	0.0727016	1.13846	Epithelial (Club)	lung_cell_atlas_aggregated
binACE2	1.14801	0.587949	1.95256	0.0508717	BACE1	TRUE	0.0735433	1.13346	Epithelial (Ciliated)	lung_cell_atlas_aggregated
binACE2	0.560337	0.287066	1.95194	0.0509451	PITRM1	TRUE	0.0735433	1.13346	Epithelial (Ciliated)	lung_cell_atlas_aggregated
binACE2	1.8429	0.886791	2.07817	0.0376938	ADAM8	TRUE	0.0745357	1.12764	Epithelial (Basal)	lung_cell_atlas_aggregated
binACE2	1.38725	0.668022	2.07666	0.0378332	CASP10	TRUE	0.0746007	1.12726	Epithelial (Basal)	lung_cell_atlas_aggregated
binACE2	0.483598	0.249256	1.94016	0.0523601	PRSS12	TRUE	0.0754392	1.1224	Epithelial (Ciliated)	lung_cell_atlas_aggregated
binACE2	0.549012	0.283208	1.93854	0.0525569	CTSH	TRUE	0.075576	1.12162	Epithelial (Ciliated)	lung_cell_atlas_aggregated
binACE2	0.743245	0.342085	2.17269	0.0298036	DPP7	TRUE	0.0757233	1.12077	Epithelial (Suprabasal)	lung_cell_atlas_aggregated
binACE2	0.337712	0.174203	1.93862	0.052548	SEC11A	TRUE	0.075725	1.12076	Epithelial (AT2)	lung_cell_atlas_aggregated
binACE2	1.51787	0.784192	1.93559	0.0529185	ADAMTS3	TRUE	0.0761142	1.11853	Epithelial (AT2)	lung_cell_atlas_aggregated
binACE2	-1.01487	0.492199	-2.06192	0.0392154	MMP1	TRUE	0.0768929	1.11411	Epithelial (Basal)	lung_cell_atlas_aggregated
binACE2	0.604985	0.302433	2.00039	0.0454577	RNPEP	TRUE	0.0778067	1.10898	Epithelial (Club)	lung_cell_atlas_aggregated
binACE2	0.56415	0.293081	1.92489	0.0542427	USP28	TRUE	0.0778493	1.10875	Epithelial (Ciliated)	lung_cell_atlas_aggregated
binACE2	0.580979	0.29101	1.99642	0.0458881	CTSZ	TRUE	0.0782186	1.10669	Epithelial (Club)	lung_cell_atlas_aggregated
binACE2	0.628346	0.314769	1.99621	0.0459109	STAMBP	TRUE	0.0782186	1.10669	Epithelial (Club)	lung_cell_atlas_aggregated
binACE2	0.574673	0.28887	1.98938	0.0466592	PRPF8	TRUE	0.0793098	1.10067	Epithelial (Club)	lung_cell_atlas_aggregated
binACE2	0.565372	0.295397	1.91394	0.0556284	LTA4H	TRUE	0.0796839	1.09863	Epithelial (Ciliated)	lung_cell_atlas_aggregated
binACE2	0.680343	0.342804	1.98464	0.0471841	PA2G4	TRUE	0.0800173	1.09682	Epithelial (Club)	lung_cell_atlas_aggregated
binACE2	0.758008	0.382597	1.98122	0.0475667	ABHD17B	TRUE	0.0804807	1.09431	Epithelial (Club)	lung_cell_atlas_aggregated
binACE2	0.676798	0.342671	1.97506	0.048261	XPNPEP1	TRUE	0.081468	1.08901	Epithelial (Club)	lung_cell_atlas_aggregated
binACE2	0.736566	0.3873	1.9018	0.0571977	USP39	TRUE	0.0817739	1.08739	Epithelial (Ciliated)	lung_cell_atlas_aggregated
binACE2	1.12255	0.570412	1.96797	0.0490714	CAPN9	TRUE	0.082458	1.08377	Epithelial (Club)	lung_cell_atlas_aggregated
binACE2	0.573203	0.291652	1.96537	0.0493715	GFPT1	TRUE	0.0827732	1.08211	Epithelial (Club)	lung_cell_atlas_aggregated
binACE2	0.513125	0.270897	1.89417	0.058203	OSGEP	TRUE	0.0830512	1.08065	Epithelial (Ciliated)	lung_cell_atlas_aggregated
binACE2	1.97716	0.822753	2.40311	0.0162565	DESI1	TRUE	0.0837274	1.07713	Epithelial (AT1)	lung_cell_atlas_aggregated
binACE2	1.88707	0.79009	2.38842	0.0169208	CTSA	TRUE	0.0837274	1.07713	Epithelial (AT1)	lung_cell_atlas_aggregated
binACE2	2.70805	1.14746	2.36004	0.0182731	SCRN1	TRUE	0.0837274	1.07713	Epithelial (AT1)	lung_cell_atlas_aggregated
binACE2	2.70805	1.14746	2.36004	0.0182731	CAPN3	TRUE	0.0837274	1.07713	Epithelial (AT1)	lung_cell_atlas_aggregated
binACE2	3.02589	1.26948	2.38357	0.0171457	PSMA4	TRUE	0.0837274	1.07713	Epithelial (AT1)	lung_cell_atlas_aggregated
binACE2	1.88707	0.79009	2.38842	0.0169208	LTA4H	TRUE	0.0837274	1.07713	Epithelial (AT1)	lung_cell_atlas_aggregated
binACE2	1.97716	0.822753	2.40311	0.0162565	USP16	TRUE	0.0837274	1.07713	Epithelial (AT1)	lung_cell_atlas_aggregated
binACE2	1.97716	0.822753	2.40311	0.0162565	LONP1	TRUE	0.0837274	1.07713	Epithelial (AT1)	lung_cell_atlas_aggregated
binACE2	0.61576	0.327009	1.88301	0.0596993	GGT7	TRUE	0.0850228	1.07046	Epithelial (Ciliated)	lung_cell_atlas_aggregated
binACE2	0.709242	0.351447	2.01806	0.0435848	CTSV	TRUE	0.0852218	1.06945	Epithelial (Basal)	lung_cell_atlas_aggregated
binACE2	0.921721	0.457744	2.01362	0.0440497	PSMA4	TRUE	0.0858908	1.06605	Epithelial (Basal)	lung_cell_atlas_aggregated
binACE2	0.556243	0.296966	1.87309	0.0610566	ERAP1	TRUE	0.0867893	1.06153	Epithelial (Ciliated)	lung_cell_atlas_aggregated
binACE2	1.42445	0.67499	2.11032	0.0348306	OSGEPL1	TRUE	0.0874292	1.05834	Epithelial (Suprabasal)	lung_cell_atlas_aggregated
binACE2	0.264105	0.140954	1.8737	0.0609722	UQCRC1	TRUE	0.087532	1.05783	Epithelial (AT2)	lung_cell_atlas_aggregated
binACE2	0.291806	0.156107	1.86927	0.0615851	LGMN	TRUE	0.0882448	1.05431	Epithelial (AT2)	lung_cell_atlas_aggregated
binACE2	0.954227	0.454907	2.09763	0.0359377	PSMB7	TRUE	0.0896482	1.04746	Epithelial (Suprabasal)	lung_cell_atlas_aggregated
binACE2	0.851515	0.428248	1.98837	0.0467712	VCPIP1	TRUE	0.0906921	1.04243	Epithelial (Basal)	lung_cell_atlas_aggregated
binACE2	1.00733	0.523572	1.92397	0.0543587	SHH	TRUE	0.090721	1.04229	Epithelial (Club)	lung_cell_atlas_aggregated
binACE2	0.785907	0.424358	1.85199	0.0640271	MST1	TRUE	0.0908377	1.04173	Epithelial (Ciliated)	lung_cell_atlas_aggregated
binACE2	1.57979	0.795462	1.986	0.0470331	CAPN8	TRUE	0.090948	1.04121	Epithelial (Basal)	lung_cell_atlas_aggregated
binACE2	0.640747	0.323008	1.98369	0.0472906	PSMD7	TRUE	0.0911939	1.04003	Epithelial (Basal)	lung_cell_atlas_aggregated
binACE2	0.788457	0.411206	1.91742	0.055184	ERMP1	TRUE	0.0918901	1.03673	Epithelial (Club)	lung_cell_atlas_aggregated
binACE2	0.361024	0.195187	1.84963	0.0643669	ADAMTS9	TRUE	0.0920568	1.03594	Epithelial (AT2)	lung_cell_atlas_aggregated
binACE2	0.673344	0.340726	1.9762	0.0481317	UFSP2	TRUE	0.092561	1.03357	Epithelial (Basal)	lung_cell_atlas_aggregated
binACE2	0.567027	0.307152	1.84608	0.0648805	USP18	TRUE	0.0926166	1.03331	Epithelial (AT2)	lung_cell_atlas_aggregated
binACE2	0.774768	0.372169	2.08176	0.0373641	PARL	TRUE	0.0928687	1.03213	Epithelial (Suprabasal)	lung_cell_atlas_aggregated
binACE2	0.545621	0.285467	1.91133	0.0559628	ABHD5	TRUE	0.0929766	1.03163	Epithelial (Club)	lung_cell_atlas_aggregated
binACE2	0.248523	0.134832	1.84321	0.0652985	DPYSL2	TRUE	0.0930381	1.03134	Epithelial (AT2)	lung_cell_atlas_aggregated
binACE2	0.439837	0.239066	1.83982	0.065795	DPP7	TRUE	0.0931678	1.03073	Epithelial (Ciliated)	lung_cell_atlas_aggregated
binACE2	0.389629	0.211601	1.84133	0.0655727	HSP90AA1	TRUE	0.0932535	1.03033	Epithelial (AT2)	lung_cell_atlas_aggregated
binACE2	0.264476	0.143939	1.83741	0.0661491	TFRC	TRUE	0.0937215	1.02816	Epithelial (AT2)	lung_cell_atlas_aggregated
binACE2	0.498564	0.271286	1.83778	0.0660941	USPL1	TRUE	0.0937215	1.02816	Epithelial (AT2)	lung_cell_atlas_aggregated
binACE2	0.451995	0.247004	1.82991	0.067263	LMLN	TRUE	0.0951219	1.02172	Epithelial (AT2)	lung_cell_atlas_aggregated
binACE2	0.830047	0.437152	1.89876	0.0575959	ASAH1	TRUE	0.0954743	1.02011	Epithelial (Club)	lung_cell_atlas_aggregated
binACE2	0.269669	0.147683	1.826	0.067851	RNPEP	TRUE	0.0957747	1.01875	Epithelial (AT2)	lung_cell_atlas_aggregated
binACE2	0.291907	0.160037	1.824	0.0681525	CTSL	TRUE	0.0960216	1.01763	Epithelial (AT2)	lung_cell_atlas_aggregated
binACE2	-0.653522	0.334638	-1.95292	0.050829	BACE2	TRUE	0.0972705	1.01202	Epithelial (Basal)	lung_cell_atlas_aggregated
binACE2	0.723003	0.370263	1.95267	0.0508586	TINAGL1	TRUE	0.0972705	1.01202	Epithelial (Basal)	lung_cell_atlas_aggregated
binACE2	0.700565	0.359034	1.95125	0.0510272	PSMB10	TRUE	0.0973272	1.01177	Epithelial (Basal)	lung_cell_atlas_aggregated
binACE2	0.348506	0.192126	1.81394	0.0696864	PSMB9	TRUE	0.0980006	1.00877	Epithelial (AT2)	lung_cell_atlas_aggregated
binACE2	0.968173	0.533383	1.81516	0.0694999	NAPSA	TRUE	0.0980398	1.0086	Epithelial (Ciliated)	lung_cell_atlas_aggregated
binACE2	0.413976	0.228506	1.81166	0.0700384	DESI2	TRUE	0.098612	1.00607	Epithelial (Ciliated)	lung_cell_atlas_aggregated
binACE2	0.381474	0.210922	1.8086	0.0705127	ERAP1	TRUE	0.0989789	1.00446	Epithelial (AT2)	lung_cell_atlas_aggregated
binACE2	0.301037	0.166539	1.80761	0.070668	ADAM10	TRUE	0.0990136	1.00431	Epithelial (AT2)	lung_cell_atlas_aggregated
binACE2	0.59216	0.327523	1.808	0.0706067	ATG4D	TRUE	0.0992238	1.00338	Epithelial (Ciliated)	lung_cell_atlas_aggregated
binACE2	0.42471	0.235367	1.80445	0.0711601	PREPL	TRUE	0.0998125	1.00082	Epithelial (Ciliated)	lung_cell_atlas_aggregated
binACE2	0.530826	0.294977	1.79955	0.0719316	USP45	FALSE	0.100598	0.99741	Epithelial (AT2)	lung_cell_atlas_aggregated
binACE2	0.341446	0.18992	1.79784	0.0722026	USP39	FALSE	0.100791	0.996578	Epithelial (AT2)	lung_cell_atlas_aggregated
binACE2	0.469877	0.261342	1.79794	0.0721867	CASP3	FALSE	0.101061	0.995415	Epithelial (Ciliated)	lung_cell_atlas_aggregated
binACE2	0.848939	0.472807	1.79553	0.0725693	CAD	FALSE	0.101406	0.993938	Epithelial (Ciliated)	lung_cell_atlas_aggregated
binACE2	0.747738	0.400946	1.86493	0.0621907	PITRM1	FALSE	0.102399	0.989704	Epithelial (Club)	lung_cell_atlas_aggregated
binACE2	2.57696	1.17046	2.20167	0.027689	ADAM9	FALSE	0.102662	0.988589	Epithelial (AT1)	lung_cell_atlas_aggregated
binACE2	0.533852	0.286844	1.86112	0.062727	JOSD1	FALSE	0.102822	0.987914	Epithelial (Club)	lung_cell_atlas_aggregated
binACE2	0.837541	0.449957	1.86138	0.0626906	CASP9	FALSE	0.102822	0.987914	Epithelial (Club)	lung_cell_atlas_aggregated
binACE2	-2.06821	1.11211	-1.85971	0.062926	USP44	FALSE	0.102919	0.987505	Epithelial (Club)	lung_cell_atlas_aggregated
binACE2	0.804837	0.396305	2.03085	0.04227	PSMD7	FALSE	0.104009	0.982929	Epithelial (Suprabasal)	lung_cell_atlas_aggregated
binACE2	1.22577	0.604325	2.02832	0.0425271	PA2G4	FALSE	0.104009	0.982929	Epithelial (Suprabasal)	lung_cell_atlas_aggregated
binACE2	1.22577	0.604324	2.02833	0.0425269	KLK11	FALSE	0.104009	0.982929	Epithelial (Suprabasal)	lung_cell_atlas_aggregated
binACE2	0.758859	0.37427	2.02757	0.0426043	GGT6	FALSE	0.104009	0.982929	Epithelial (Suprabasal)	lung_cell_atlas_aggregated
binACE2	0.848082	0.457893	1.85214	0.0640061	PARK7	FALSE	0.104453	0.981077	Epithelial (Club)	lung_cell_atlas_aggregated
binACE2	1.43094	0.804156	1.77943	0.075169	ZUP1	FALSE	0.104739	0.979891	Epithelial (AT2)	lung_cell_atlas_aggregated
binACE2	-1.12436	0.633457	-1.77495	0.0759057	PAPPA2	FALSE	0.10555	0.97654	Epithelial (Ciliated)	lung_cell_atlas_aggregated
binACE2	1.05468	0.594319	1.77461	0.0759621	OSGEPL1	FALSE	0.10555	0.97654	Epithelial (Ciliated)	lung_cell_atlas_aggregated
binACE2	-0.768736	0.381061	-2.01736	0.0436583	PRSS8	FALSE	0.105829	0.975396	Epithelial (Suprabasal)	lung_cell_atlas_aggregated
binACE2	0.734827	0.414753	1.77172	0.0764406	TYSND1	FALSE	0.106017	0.974626	Epithelial (Ciliated)	lung_cell_atlas_aggregated
binACE2	1.04546	0.547209	1.91053	0.0560651	BMP1	FALSE	0.106356	0.973236	Epithelial (Basal)	lung_cell_atlas_aggregated
binACE2	1.14235	0.61988	1.84286	0.0653494	MST1	FALSE	0.10641	0.973019	Epithelial (Club)	lung_cell_atlas_aggregated
binACE2	0.53994	0.293268	1.84112	0.0656041	PRSS8	FALSE	0.106589	0.972289	Epithelial (Club)	lung_cell_atlas_aggregated
binACE2	0.453474	0.256505	1.7679	0.0770779	DERL1	FALSE	0.106701	0.971831	Epithelial (Ciliated)	lung_cell_atlas_aggregated
binACE2	0.459952	0.260055	1.76867	0.076949	CASP2	FALSE	0.107023	0.970525	Epithelial (AT2)	lung_cell_atlas_aggregated
binACE2	1.61105	0.801079	2.0111	0.0443149	USP18	FALSE	0.107042	0.970444	Epithelial (Suprabasal)	lung_cell_atlas_aggregated
binACE2	0.686179	0.341548	2.00902	0.0445346	USP48	FALSE	0.107196	0.969823	Epithelial (Suprabasal)	lung_cell_atlas_aggregated
binACE2	0.636845	0.347519	1.83254	0.0668703	PSMB6	FALSE	0.108407	0.964945	Epithelial (Club)	lung_cell_atlas_aggregated
binACE2	1.94591	0.906327	2.14703	0.0317909	HSP90B1	FALSE	0.108895	0.962991	Epithelial (AT1)	lung_cell_atlas_aggregated
binACE2	1.94591	0.906327	2.14703	0.031791	SPPL3	FALSE	0.108895	0.962991	Epithelial (AT1)	lung_cell_atlas_aggregated
binACE2	2.45673	1.14919	2.1378	0.032533	UCHL5	FALSE	0.108895	0.962991	Epithelial (AT1)	lung_cell_atlas_aggregated
binACE2	1.94591	0.906328	2.14703	0.0317911	AFG3L2	FALSE	0.108895	0.962991	Epithelial (AT1)	lung_cell_atlas_aggregated
binACE2	2.45674	1.14919	2.1378	0.0325328	CTSO	FALSE	0.108895	0.962991	Epithelial (AT1)	lung_cell_atlas_aggregated
binACE2	2.45674	1.14919	2.1378	0.032533	AGA	FALSE	0.108895	0.962991	Epithelial (AT1)	lung_cell_atlas_aggregated
binACE2	1.94591	0.906327	2.14703	0.031791	ATG4B	FALSE	0.108895	0.962991	Epithelial (AT1)	lung_cell_atlas_aggregated
binACE2	1.94591	0.906327	2.14703	0.0317911	BMP1	FALSE	0.108895	0.962991	Epithelial (AT1)	lung_cell_atlas_aggregated
binACE2	2.45674	1.14919	2.1378	0.0325328	CYLD	FALSE	0.108895	0.962991	Epithelial (AT1)	lung_cell_atlas_aggregated
binACE2	0.843285	0.461167	1.82859	0.0674612	C2	FALSE	0.109124	0.962079	Epithelial (Club)	lung_cell_atlas_aggregated
binACE2	0.703299	0.385033	1.82659	0.0677609	USP31	FALSE	0.109129	0.962059	Epithelial (Club)	lung_cell_atlas_aggregated
binACE2	0.97216	0.532058	1.82717	0.0676743	USP43	FALSE	0.109129	0.962059	Epithelial (Club)	lung_cell_atlas_aggregated
binACE2	0.737616	0.419914	1.75659	0.0789882	USP30	FALSE	0.109142	0.962008	Epithelial (Ciliated)	lung_cell_atlas_aggregated
binACE2	0.569035	0.300322	1.89475	0.0581257	ZC3H12A	FALSE	0.109376	0.961076	Epithelial (Basal)	lung_cell_atlas_aggregated
binACE2	0.567586	0.31135	1.82298	0.0683057	LONP2	FALSE	0.109766	0.959531	Epithelial (Club)	lung_cell_atlas_aggregated
binACE2	1.92628	1.10438	1.74421	0.0811217	ADAM8	FALSE	0.111814	0.951504	Epithelial (Ciliated)	lung_cell_atlas_aggregated
binACE2	0.369758	0.211751	1.74619	0.0807782	PIGK	FALSE	0.112143	0.950229	Epithelial (AT2)	lung_cell_atlas_aggregated
binACE2	0.87798	0.484677	1.81148	0.0700672	DPP4	FALSE	0.112352	0.94942	Epithelial (Club)	lung_cell_atlas_aggregated
binACE2	0.627792	0.346838	1.81004	0.0702888	CFLAR	FALSE	0.112462	0.948994	Epithelial (Club)	lung_cell_atlas_aggregated
binACE2	0.745005	0.376436	1.9791	0.0478047	ADAM17	FALSE	0.112694	0.948098	Epithelial (Suprabasal)	lung_cell_atlas_aggregated
binACE2	0.554201	0.294954	1.87894	0.0602529	CNDP2	FALSE	0.113075	0.946633	Epithelial (Basal)	lung_cell_atlas_aggregated
binACE2	0.777705	0.430672	1.80579	0.070951	MMP15	FALSE	0.113275	0.945865	Epithelial (Club)	lung_cell_atlas_aggregated
binACE2	0.713622	0.397456	1.79547	0.0725782	LONP1	FALSE	0.115622	0.936958	Epithelial (Club)	lung_cell_atlas_aggregated
binACE2	1.07384	0.598914	1.79299	0.0729752	SENP1	FALSE	0.115759	0.936446	Epithelial (Club)	lung_cell_atlas_aggregated
binACE2	1.07384	0.59892	1.79297	0.0729784	TMPRSS11D	FALSE	0.115759	0.936446	Epithelial (Club)	lung_cell_atlas_aggregated
binACE2	0.594207	0.318207	1.86736	0.0618516	CTSF	FALSE	0.115765	0.936423	Epithelial (Basal)	lung_cell_atlas_aggregated
binACE2	1.71765	0.814999	2.10755	0.03507	USP47	FALSE	0.115779	0.93637	Epithelial (AT1)	lung_cell_atlas_aggregated
binACE2	1.71765	0.815	2.10755	0.03507	OTUD1	FALSE	0.115779	0.93637	Epithelial (AT1)	lung_cell_atlas_aggregated
binACE2	0.812464	0.471287	1.72393	0.0847209	PROC	FALSE	0.116198	0.934803	Epithelial (Ciliated)	lung_cell_atlas_aggregated
binACE2	0.540778	0.290265	1.86305	0.0624552	USP15	FALSE	0.116318	0.934352	Epithelial (Basal)	lung_cell_atlas_aggregated
binACE2	2.00976	1.07895	1.8627	0.0625045	FOLH1	FALSE	0.116318	0.934352	Epithelial (Basal)	lung_cell_atlas_aggregated
binACE2	0.675184	0.362671	1.8617	0.0626458	NLRP1	FALSE	0.116318	0.934352	Epithelial (Basal)	lung_cell_atlas_aggregated
binACE2	0.427481	0.24904	1.71651	0.0860681	PIP	FALSE	0.117827	0.928753	Epithelial (Ciliated)	lung_cell_atlas_aggregated
binACE2	1.97383	0.945128	2.08843	0.0367592	SUPT16H	FALSE	0.119731	0.921795	Epithelial (AT1)	lung_cell_atlas_aggregated
binACE2	0.386532	0.225724	1.71241	0.0868208	OTUD3	FALSE	0.120092	0.920488	Epithelial (AT2)	lung_cell_atlas_aggregated
binACE2	0.754476	0.409022	1.84459	0.0650975	PSMB3	FALSE	0.120551	0.918829	Epithelial (Basal)	lung_cell_atlas_aggregated
binACE2	0.588962	0.332704	1.77023	0.0766891	PSMB8	FALSE	0.121062	0.916991	Epithelial (Club)	lung_cell_atlas_aggregated
binACE2	0.536684	0.303104	1.77062	0.0766231	USP22	FALSE	0.121062	0.916991	Epithelial (Club)	lung_cell_atlas_aggregated
binACE2	0.630689	0.356428	1.76947	0.0768154	PSMA4	FALSE	0.121062	0.916991	Epithelial (Club)	lung_cell_atlas_aggregated
binACE2	0.791853	0.407609	1.94268	0.0520552	RHBDF2	FALSE	0.121462	0.915559	Epithelial (Suprabasal)	lung_cell_atlas_aggregated
binACE2	0.93827	0.510754	1.83703	0.0662056	DPP9	FALSE	0.122279	0.912647	Epithelial (Basal)	lung_cell_atlas_aggregated
binACE2	0.674718	0.38288	1.76221	0.078033	CASP1	FALSE	0.122719	0.91109	Epithelial (Club)	lung_cell_atlas_aggregated
binACE2	1.57691	0.76277	2.06735	0.038701	COPS6	FALSE	0.123536	0.908208	Epithelial (AT1)	lung_cell_atlas_aggregated
binACE2	1.57691	0.76277	2.06735	0.0387009	SENP6	FALSE	0.123536	0.908208	Epithelial (AT1)	lung_cell_atlas_aggregated
binACE2	-0.69584	0.396566	-1.75466	0.0793166	PSMA6	FALSE	0.124471	0.904931	Epithelial (Club)	lung_cell_atlas_aggregated
binACE2	0.540448	0.308433	1.75224	0.0797324	USP1	FALSE	0.124593	0.904508	Epithelial (Club)	lung_cell_atlas_aggregated
binACE2	0.586776	0.3348	1.75262	0.0796673	ZRANB1	FALSE	0.124593	0.904508	Epithelial (Club)	lung_cell_atlas_aggregated
binACE2	0.835568	0.477386	1.7503	0.0800669	USP51	FALSE	0.12485	0.903611	Epithelial (Club)	lung_cell_atlas_aggregated
binACE2	1.31261	0.681488	1.92609	0.0540931	MIPEP	FALSE	0.125364	0.901826	Epithelial (Suprabasal)	lung_cell_atlas_aggregated
binACE2	0.496486	0.294683	1.68482	0.0920239	PSEN2	FALSE	0.125518	0.901294	Epithelial (Ciliated)	lung_cell_atlas_aggregated
binACE2	0.304816	0.180571	1.68807	0.0913987	USP40	FALSE	0.125735	0.900542	Epithelial (AT2)	lung_cell_atlas_aggregated
binACE2	0.256948	0.152331	1.68677	0.0916468	DERL2	FALSE	0.125745	0.90051	Epithelial (AT2)	lung_cell_atlas_aggregated
binACE2	0.41478	0.24597	1.6863	0.0917374	USP42	FALSE	0.125745	0.90051	Epithelial (AT2)	lung_cell_atlas_aggregated
binACE2	1.1352	0.675742	1.67993	0.0929706	KLKB1	FALSE	0.126577	0.897647	Epithelial (Ciliated)	lung_cell_atlas_aggregated
binACE2	1.82179	1.08567	1.67803	0.0933406	ADAM20	FALSE	0.126847	0.896718	Epithelial (Ciliated)	lung_cell_atlas_aggregated
binACE2	0.656106	0.392257	1.67264	0.0943977	MPND	FALSE	0.12805	0.892622	Epithelial (Ciliated)	lung_cell_atlas_aggregated
binACE2	1.06501	0.587587	1.81251	0.069908	PSMA7	FALSE	0.128778	0.890159	Epithelial (Basal)	lung_cell_atlas_aggregated
binACE2	0.361395	0.216032	1.67288	0.0943506	OTUD1	FALSE	0.128861	0.889879	Epithelial (AT2)	lung_cell_atlas_aggregated
binACE2	0.529081	0.305405	1.73239	0.083204	USP7	FALSE	0.129194	0.888756	Epithelial (Club)	lung_cell_atlas_aggregated
binACE2	0.759787	0.39809	1.90858	0.0563165	AGA	FALSE	0.129641	0.887256	Epithelial (Suprabasal)	lung_cell_atlas_aggregated
binACE2	0.253346	0.15208	1.66588	0.0957379	COPS5	FALSE	0.130286	0.885102	Epithelial (AT2)	lung_cell_atlas_aggregated
binACE2	0.743791	0.447397	1.66248	0.0964159	PPAT	FALSE	0.130316	0.885004	Epithelial (Ciliated)	lung_cell_atlas_aggregated
binACE2	0.743791	0.447402	1.66247	0.0964194	C2	FALSE	0.130316	0.885004	Epithelial (Ciliated)	lung_cell_atlas_aggregated
binACE2	1.45083	0.804067	1.80437	0.0711737	MST1	FALSE	0.130765	0.883508	Epithelial (Basal)	lung_cell_atlas_aggregated
binACE2	0.514416	0.310031	1.65924	0.0970667	PM20D2	FALSE	0.130952	0.882889	Epithelial (Ciliated)	lung_cell_atlas_aggregated
binACE2	0.559507	0.336947	1.66052	0.0968099	USP30	FALSE	0.131509	0.881045	Epithelial (AT2)	lung_cell_atlas_aggregated
binACE2	0.544088	0.316543	1.71884	0.0856428	PSMA2	FALSE	0.132701	0.877125	Epithelial (Club)	lung_cell_atlas_aggregated
binACE2	0.384185	0.232866	1.64981	0.0989818	ST14	FALSE	0.133293	0.875192	Epithelial (Ciliated)	lung_cell_atlas_aggregated
binACE2	0.918088	0.511665	1.79431	0.072763	ADAMTS1	FALSE	0.133335	0.875055	Epithelial (Basal)	lung_cell_atlas_aggregated
binACE2	0.328258	0.198998	1.64955	0.0990351	XPNPEP3	FALSE	0.134291	0.871954	Epithelial (AT2)	lung_cell_atlas_aggregated
binACE2	0.696977	0.369418	1.88669	0.0592018	PSEN1	FALSE	0.135375	0.868462	Epithelial (Suprabasal)	lung_cell_atlas_aggregated
binACE2	2.03552	1.08294	1.87962	0.0601601	PSMA7	FALSE	0.136204	0.86581	Epithelial (Suprabasal)	lung_cell_atlas_aggregated
binACE2	0.978633	0.5206	1.87982	0.0601329	PSEN2	FALSE	0.136204	0.86581	Epithelial (Suprabasal)	lung_cell_atlas_aggregated
binACE2	2.03552	1.08294	1.87962	0.0601593	USP21	FALSE	0.136204	0.86581	Epithelial (Suprabasal)	lung_cell_atlas_aggregated
binACE2	0.7319	0.389763	1.87781	0.0604076	PSMA6	FALSE	0.136314	0.865458	Epithelial (Suprabasal)	lung_cell_atlas_aggregated
binACE2	5.64671	3.3138	1.704	0.0883812	CTSE	FALSE	0.136657	0.864369	Epithelial (Club)	lung_cell_atlas_aggregated
binACE2	0.673433	0.411174	1.63783	0.101458	PCSK6	FALSE	0.13733	0.862234	Epithelial (AT2)	lung_cell_atlas_aggregated
binACE2	0.290469	0.177571	1.63579	0.101884	ZC3H12A	FALSE	0.137661	0.861188	Epithelial (AT2)	lung_cell_atlas_aggregated
binACE2	0.556555	0.327635	1.69871	0.0893747	CFB	FALSE	0.137903	0.860426	Epithelial (Club)	lung_cell_atlas_aggregated
binACE2	0.691183	0.369415	1.87102	0.061342	USP15	FALSE	0.137969	0.860217	Epithelial (Suprabasal)	lung_cell_atlas_aggregated
binACE2	0.330534	0.202482	1.63242	0.102592	CASP10	FALSE	0.138371	0.858954	Epithelial (AT2)	lung_cell_atlas_aggregated
binACE2	0.561325	0.331039	1.69565	0.0899529	PSMB9	FALSE	0.138505	0.858535	Epithelial (Club)	lung_cell_atlas_aggregated
binACE2	0.583364	0.328724	1.77464	0.0759582	ADAM10	FALSE	0.138827	0.857526	Epithelial (Basal)	lung_cell_atlas_aggregated
binACE2	0.405076	0.248691	1.62883	0.103348	AGBL4	FALSE	0.138921	0.857232	Epithelial (Ciliated)	lung_cell_atlas_aggregated
binACE2	0.854158	0.482245	1.77121	0.0765253	NAALADL1	FALSE	0.139499	0.855428	Epithelial (Basal)	lung_cell_atlas_aggregated
binACE2	3.01254	1.78495	1.68775	0.0914594	PRSS23	FALSE	0.140238	0.853135	Epithelial (Club)	lung_cell_atlas_aggregated
binACE2	1.83468	1.08802	1.68626	0.0917462	EPHX4	FALSE	0.140385	0.852679	Epithelial (Club)	lung_cell_atlas_aggregated
binACE2	0.494607	0.293853	1.68318	0.0923405	SPG7	FALSE	0.141001	0.850777	Epithelial (Club)	lung_cell_atlas_aggregated
binACE2	0.689966	0.426166	1.61901	0.105445	USP6	FALSE	0.141483	0.849295	Epithelial (Ciliated)	lung_cell_atlas_aggregated
binACE2	0.222611	0.137646	1.61726	0.105821	NPEPPS	FALSE	0.142394	0.84651	Epithelial (AT2)	lung_cell_atlas_aggregated
binACE2	0.272424	0.168509	1.61667	0.10595	SENP5	FALSE	0.142394	0.84651	Epithelial (AT2)	lung_cell_atlas_aggregated
binACE2	0.639207	0.363886	1.75661	0.0789836	CTSO	FALSE	0.142864	0.845076	Epithelial (Basal)	lung_cell_atlas_aggregated
binACE2	0.377001	0.233962	1.61138	0.107097	SCRN1	FALSE	0.143681	0.8426	Epithelial (AT2)	lung_cell_atlas_aggregated
binACE2	0.667344	0.414867	1.60857	0.107709	CAPN13	FALSE	0.144261	0.840852	Epithelial (Ciliated)	lung_cell_atlas_aggregated
binACE2	0.646627	0.387701	1.66785	0.0953457	FURIN	FALSE	0.145289	0.837768	Epithelial (Club)	lung_cell_atlas_aggregated
binACE2	0.265663	0.165774	1.60256	0.109031	IMMP1L	FALSE	0.146017	0.835597	Epithelial (AT2)	lung_cell_atlas_aggregated
binACE2	2.01298	1.09255	1.84246	0.0654084	PCSK6	FALSE	0.146465	0.834265	Epithelial (Suprabasal)	lung_cell_atlas_aggregated
binACE2	0.626821	0.340384	1.84151	0.0655464	RHBDL2	FALSE	0.146465	0.834265	Epithelial (Suprabasal)	lung_cell_atlas_aggregated
binACE2	0.617575	0.354233	1.74342	0.081261	NUP98	FALSE	0.146605	0.833852	Epithelial (Basal)	lung_cell_atlas_aggregated
binACE2	0.286809	0.179324	1.59939	0.109734	PITRM1	FALSE	0.146699	0.833572	Epithelial (AT2)	lung_cell_atlas_aggregated
binACE2	0.516818	0.296913	1.74063	0.0817476	PARL	FALSE	0.147104	0.832376	Epithelial (Basal)	lung_cell_atlas_aggregated
binACE2	0.360323	0.2259	1.59505	0.1107	USP2	FALSE	0.147999	0.82974	Epithelial (Ciliated)	lung_cell_atlas_aggregated
binACE2	0.393498	0.247048	1.5928	0.111205	PSMB10	FALSE	0.148407	0.828546	Epithelial (Ciliated)	lung_cell_atlas_aggregated
binACE2	0.53347	0.322202	1.6557	0.0977826	DDI2	FALSE	0.148694	0.827706	Epithelial (Club)	lung_cell_atlas_aggregated
binACE2	0.816516	0.445995	1.83078	0.067134	PSMA1	FALSE	0.149526	0.825284	Epithelial (Suprabasal)	lung_cell_atlas_aggregated
binACE2	1.28298	0.809293	1.58531	0.112897	ZC3H12D	FALSE	0.150124	0.823549	Epithelial (Ciliated)	lung_cell_atlas_aggregated
binACE2	0.724906	0.457068	1.58599	0.112741	ZUP1	FALSE	0.150124	0.823549	Epithelial (Ciliated)	lung_cell_atlas_aggregated
binACE2	0.512627	0.310693	1.64995	0.0989535	N4BP1	FALSE	0.150164	0.823433	Epithelial (Club)	lung_cell_atlas_aggregated
binACE2	0.787093	0.497517	1.58204	0.11364	STAMBPL1	FALSE	0.151387	0.819911	Epithelial (AT2)	lung_cell_atlas_aggregated
binACE2	0.318996	0.20161	1.58224	0.113594	PGPEP1	FALSE	0.151387	0.819911	Epithelial (AT2)	lung_cell_atlas_aggregated
binACE2	0.504468	0.306807	1.64425	0.100124	YME1L1	FALSE	0.151629	0.819218	Epithelial (Club)	lung_cell_atlas_aggregated
binACE2	0.440867	0.279414	1.57783	0.114605	USP37	FALSE	0.151851	0.818582	Epithelial (Ciliated)	lung_cell_atlas_aggregated
binACE2	1.81935	0.935506	1.94477	0.0518023	USP34	FALSE	0.152794	0.815894	Epithelial (AT1)	lung_cell_atlas_aggregated
binACE2	2.19722	1.1547	1.90285	0.0570599	USP40	FALSE	0.152794	0.815894	Epithelial (AT1)	lung_cell_atlas_aggregated
binACE2	2.19722	1.1547	1.90286	0.0570593	USP36	FALSE	0.152794	0.815894	Epithelial (AT1)	lung_cell_atlas_aggregated
binACE2	0.279176	0.177418	1.57355	0.115591	USP38	FALSE	0.153715	0.813282	Epithelial (AT2)	lung_cell_atlas_aggregated
binACE2	0.49758	0.289509	1.7187	0.0856686	USP47	FALSE	0.153764	0.813145	Epithelial (Basal)	lung_cell_atlas_aggregated
binACE2	1.75725	0.926218	1.89723	0.057798	PRSS8	FALSE	0.153915	0.812719	Epithelial (AT1)	lung_cell_atlas_aggregated
binACE2	0.638298	0.392542	1.62606	0.103937	PREP	FALSE	0.155799	0.807435	Epithelial (Club)	lung_cell_atlas_aggregated
binACE2	0.487703	0.300348	1.62379	0.10442	CTSL	FALSE	0.155888	0.807187	Epithelial (Club)	lung_cell_atlas_aggregated
binACE2	0.839718	0.516958	1.62435	0.104302	TTC28	FALSE	0.155888	0.807187	Epithelial (Club)	lung_cell_atlas_aggregated
binACE2	0.538177	0.314764	1.70978	0.0873072	CFD	FALSE	0.156305	0.806028	Epithelial (Basal)	lung_cell_atlas_aggregated
binACE2	0.257203	0.16447	1.56383	0.117858	UFSP2	FALSE	0.156456	0.805609	Epithelial (AT2)	lung_cell_atlas_aggregated
binACE2	1.6946	0.908513	1.86524	0.0621477	ADAM15	FALSE	0.156834	0.80456	Epithelial (AT1)	lung_cell_atlas_aggregated
binACE2	1.6946	0.908513	1.86524	0.0621478	DDI2	FALSE	0.156834	0.80456	Epithelial (AT1)	lung_cell_atlas_aggregated
binACE2	1.6946	0.908514	1.86524	0.0621479	ABHD17C	FALSE	0.156834	0.80456	Epithelial (AT1)	lung_cell_atlas_aggregated
binACE2	1.6946	0.908514	1.86524	0.0621478	PRSS16	FALSE	0.156834	0.80456	Epithelial (AT1)	lung_cell_atlas_aggregated
binACE2	1.6946	0.908514	1.86524	0.0621479	OTUD5	FALSE	0.156834	0.80456	Epithelial (AT1)	lung_cell_atlas_aggregated
binACE2	1.6946	0.908513	1.86524	0.0621477	LNPEP	FALSE	0.156834	0.80456	Epithelial (AT1)	lung_cell_atlas_aggregated
binACE2	1.6946	0.908513	1.86524	0.0621477	CFD	FALSE	0.156834	0.80456	Epithelial (AT1)	lung_cell_atlas_aggregated
binACE2	0.47496	0.293236	1.61972	0.105292	USP9X	FALSE	0.156873	0.804452	Epithelial (Club)	lung_cell_atlas_aggregated
binACE2	1.16385	0.682787	1.70456	0.0882763	PRSS16	FALSE	0.157636	0.802344	Epithelial (Basal)	lung_cell_atlas_aggregated
binACE2	0.523623	0.324261	1.61482	0.10635	CASP7	FALSE	0.158128	0.80099	Epithelial (Club)	lung_cell_atlas_aggregated
binACE2	0.667418	0.370279	1.80247	0.0714709	PSMB2	FALSE	0.15867	0.799505	Epithelial (Suprabasal)	lung_cell_atlas_aggregated
binACE2	1.84468	1.08988	1.69256	0.0905399	ASPA	FALSE	0.161267	0.792455	Epithelial (Basal)	lung_cell_atlas_aggregated
binACE2	0.460605	0.298486	1.54314	0.122797	ABHD17C	FALSE	0.161552	0.791687	Epithelial (Ciliated)	lung_cell_atlas_aggregated
binACE2	0.342435	0.221776	1.54406	0.122574	CAPN7	FALSE	0.161552	0.791687	Epithelial (Ciliated)	lung_cell_atlas_aggregated
binACE2	0.527968	0.312419	1.68994	0.0910398	CYLD	FALSE	0.161746	0.791167	Epithelial (Basal)	lung_cell_atlas_aggregated
binACE2	0.507008	0.316721	1.6008	0.10942	CNDP2	FALSE	0.162039	0.790381	Epithelial (Club)	lung_cell_atlas_aggregated
binACE2	0.886451	0.554098	1.59981	0.109641	HSP90B1	FALSE	0.16204	0.790378	Epithelial (Club)	lung_cell_atlas_aggregated
binACE2	2.21892	1.20357	1.84362	0.0652384	USP51	FALSE	0.162482	0.789194	Epithelial (AT1)	lung_cell_atlas_aggregated
binACE2	0.537759	0.350498	1.53427	0.124963	CASP9	FALSE	0.16411	0.784864	Epithelial (Ciliated)	lung_cell_atlas_aggregated
binACE2	0.515102	0.324355	1.58808	0.112268	USP48	FALSE	0.165589	0.780967	Epithelial (Club)	lung_cell_atlas_aggregated
binACE2	2.17507	1.18894	1.82942	0.0673365	CTSH	FALSE	0.165623	0.780878	Epithelial (AT1)	lung_cell_atlas_aggregated
binACE2	0.662367	0.372615	1.77762	0.0754669	LONP2	FALSE	0.166464	0.778679	Epithelial (Suprabasal)	lung_cell_atlas_aggregated
binACE2	-1.47517	0.832301	-1.7724	0.0763289	TMPRSS13	FALSE	0.167826	0.775141	Epithelial (Suprabasal)	lung_cell_atlas_aggregated
binACE2	0.680218	0.385338	1.76525	0.0775216	ATG4D	FALSE	0.168291	0.77394	Epithelial (Suprabasal)	lung_cell_atlas_aggregated
binACE2	1.46634	0.812561	1.80459	0.0711395	PM20D2	FALSE	0.168913	0.772337	Epithelial (AT1)	lung_cell_atlas_aggregated
binACE2	2.21841	1.22545	1.81029	0.0702507	GFPT1	FALSE	0.168913	0.772337	Epithelial (AT1)	lung_cell_atlas_aggregated
binACE2	1.46634	0.812562	1.80459	0.0711396	COPS5	FALSE	0.168913	0.772337	Epithelial (AT1)	lung_cell_atlas_aggregated
binACE2	1.46634	0.812562	1.80459	0.0711396	PSMB4	FALSE	0.168913	0.772337	Epithelial (AT1)	lung_cell_atlas_aggregated
binACE2	1.46634	0.812562	1.80459	0.0711395	CPM	FALSE	0.168913	0.772337	Epithelial (AT1)	lung_cell_atlas_aggregated
binACE2	1.46634	0.812561	1.80459	0.0711394	TFRC	FALSE	0.168913	0.772337	Epithelial (AT1)	lung_cell_atlas_aggregated
binACE2	0.361524	0.238332	1.51689	0.129294	USP51	FALSE	0.169119	0.771806	Epithelial (Ciliated)	lung_cell_atlas_aggregated
binACE2	0.828949	0.470696	1.76111	0.0782195	ADAM28	FALSE	0.16927	0.77142	Epithelial (Suprabasal)	lung_cell_atlas_aggregated
binACE2	0.987586	0.561634	1.75842	0.0786767	NAALADL2	FALSE	0.169724	0.770257	Epithelial (Suprabasal)	lung_cell_atlas_aggregated
binACE2	0.701204	0.461175	1.52047	0.128392	KLK11	FALSE	0.169845	0.769948	Epithelial (AT2)	lung_cell_atlas_aggregated
binACE2	0.725039	0.412776	1.7565	0.0790036	C1RL	FALSE	0.169895	0.76982	Epithelial (Suprabasal)	lung_cell_atlas_aggregated
binACE2	1.33148	0.847132	1.57175	0.116008	GZMA	FALSE	0.170764	0.767604	Epithelial (Club)	lung_cell_atlas_aggregated
binACE2	0.512697	0.32669	1.56937	0.116562	USP33	FALSE	0.171237	0.766401	Epithelial (Club)	lung_cell_atlas_aggregated
binACE2	0.472289	0.31204	1.51355	0.13014	USP20	FALSE	0.171857	0.764832	Epithelial (AT2)	lung_cell_atlas_aggregated
binACE2	0.233571	0.154719	1.50964	0.131134	USP44	FALSE	0.172869	0.762282	Epithelial (AT2)	lung_cell_atlas_aggregated
binACE2	0.269308	0.178761	1.50653	0.131932	OTUD7B	FALSE	0.173619	0.760402	Epithelial (AT2)	lung_cell_atlas_aggregated
binACE2	1.5472	0.865684	1.78725	0.0738964	PSMB2	FALSE	0.173747	0.760083	Epithelial (AT1)	lung_cell_atlas_aggregated
binACE2	0.348973	0.23251	1.50089	0.133383	UCHL3	FALSE	0.173937	0.759609	Epithelial (Ciliated)	lung_cell_atlas_aggregated
binACE2	0.388142	0.259009	1.49856	0.133987	XPNPEP1	FALSE	0.174418	0.75841	Epithelial (Ciliated)	lung_cell_atlas_aggregated
binACE2	1.77342	1.14243	1.55232	0.120585	HSP90AA1	FALSE	0.176442	0.753397	Epithelial (Club)	lung_cell_atlas_aggregated
binACE2	0.523517	0.337656	1.55044	0.121035	SEC11C	FALSE	0.176749	0.752643	Epithelial (Club)	lung_cell_atlas_aggregated
binACE2	0.32506	0.217307	1.49586	0.134691	MEST	FALSE	0.176942	0.752169	Epithelial (AT2)	lung_cell_atlas_aggregated
binACE2	0.467485	0.30284	1.54367	0.122669	TNFAIP3	FALSE	0.178781	0.74768	Epithelial (Club)	lung_cell_atlas_aggregated
binACE2	-1.29144	0.746187	-1.73071	0.0835027	DPYSL2	FALSE	0.179009	0.747125	Epithelial (Suprabasal)	lung_cell_atlas_aggregated
binACE2	1.63339	1.10091	1.48367	0.137896	TMPRSS11D	FALSE	0.179192	0.746681	Epithelial (Ciliated)	lung_cell_atlas_aggregated
binACE2	0.545757	0.354091	1.54129	0.123247	ABHD17C	FALSE	0.179268	0.746498	Epithelial (Club)	lung_cell_atlas_aggregated
binACE2	0.501394	0.338373	1.48178	0.138399	PAMR1	FALSE	0.179531	0.74586	Epithelial (Ciliated)	lung_cell_atlas_aggregated
binACE2	1.34993	0.766356	1.76149	0.0781559	SEC11C	FALSE	0.181111	0.742054	Epithelial (AT1)	lung_cell_atlas_aggregated
binACE2	1.34993	0.766356	1.76149	0.0781559	CFI	FALSE	0.181111	0.742054	Epithelial (AT1)	lung_cell_atlas_aggregated
binACE2	1.34993	0.766356	1.76149	0.0781559	TPP1	FALSE	0.181111	0.742054	Epithelial (AT1)	lung_cell_atlas_aggregated
binACE2	1.01123	0.685933	1.47424	0.140418	ABHD4	FALSE	0.181833	0.740327	Epithelial (Ciliated)	lung_cell_atlas_aggregated
binACE2	0.481223	0.31457	1.52978	0.126072	PSMB7	FALSE	0.182694	0.738276	Epithelial (Club)	lung_cell_atlas_aggregated
binACE2	-0.618146	0.404104	-1.52967	0.126099	USP37	FALSE	0.182694	0.738276	Epithelial (Club)	lung_cell_atlas_aggregated
binACE2	0.513246	0.335769	1.52857	0.126371	BRCC3	FALSE	0.182729	0.738194	Epithelial (Club)	lung_cell_atlas_aggregated
binACE2	1.75827	1.00261	1.75369	0.0794845	LGMN	FALSE	0.183309	0.736817	Epithelial (AT1)	lung_cell_atlas_aggregated
binACE2	1.33665	0.822894	1.62432	0.104307	GZMB	FALSE	0.184381	0.734284	Epithelial (Basal)	lung_cell_atlas_aggregated
binACE2	0.281304	0.191012	1.4727	0.140832	ATXN3	FALSE	0.184689	0.733558	Epithelial (AT2)	lung_cell_atlas_aggregated
binACE2	0.774139	0.452308	1.71153	0.086983	ERAP1	FALSE	0.185312	0.732097	Epithelial (Suprabasal)	lung_cell_atlas_aggregated
binACE2	0.247139	0.168152	1.46973	0.141634	USP36	FALSE	0.18542	0.731843	Epithelial (AT2)	lung_cell_atlas_aggregated
binACE2	1.86587	1.09377	1.7059	0.0880262	PSMB1	FALSE	0.185803	0.730947	Epithelial (Suprabasal)	lung_cell_atlas_aggregated
binACE2	1.86587	1.09377	1.70591	0.0880254	USP20	FALSE	0.185803	0.730947	Epithelial (Suprabasal)	lung_cell_atlas_aggregated
binACE2	-1.86587	1.09377	-1.70591	0.0880254	CAPN10	FALSE	0.185803	0.730947	Epithelial (Suprabasal)	lung_cell_atlas_aggregated
binACE2	0.359214	0.24576	1.46165	0.143838	USP4	FALSE	0.185936	0.730636	Epithelial (Ciliated)	lung_cell_atlas_aggregated
binACE2	2.06633	1.1871	1.74065	0.0817451	ATG4D	FALSE	0.186109	0.730232	Epithelial (AT1)	lung_cell_atlas_aggregated
binACE2	1.29928	0.74671	1.74001	0.0818572	DPP7	FALSE	0.186109	0.730232	Epithelial (AT1)	lung_cell_atlas_aggregated
binACE2	1.29928	0.74671	1.74001	0.0818572	PSMB7	FALSE	0.186109	0.730232	Epithelial (AT1)	lung_cell_atlas_aggregated
binACE2	1.17395	0.804526	1.45918	0.144515	FURIN	FALSE	0.186487	0.729351	Epithelial (Ciliated)	lung_cell_atlas_aggregated
binACE2	0.982249	0.609918	1.61046	0.107297	FAM111B	FALSE	0.187302	0.727457	Epithelial (Basal)	lung_cell_atlas_aggregated
binACE2	0.683097	0.423577	1.61269	0.106813	ASRGL1	FALSE	0.187302	0.727457	Epithelial (Basal)	lung_cell_atlas_aggregated
binACE2	-1.30625	0.815023	-1.60272	0.108997	CPVL	FALSE	0.187926	0.726014	Epithelial (Basal)	lung_cell_atlas_aggregated
binACE2	-1.30625	0.815022	-1.60272	0.108997	ATG4C	FALSE	0.187926	0.726014	Epithelial (Basal)	lung_cell_atlas_aggregated
binACE2	0.510416	0.318131	1.60442	0.108621	CTSA	FALSE	0.187926	0.726014	Epithelial (Basal)	lung_cell_atlas_aggregated
binACE2	0.51836	0.356853	1.45258	0.146339	TMPRSS7	FALSE	0.188513	0.724658	Epithelial (Ciliated)	lung_cell_atlas_aggregated
binACE2	0.259824	0.178088	1.45897	0.144574	USP32	FALSE	0.188944	0.723668	Epithelial (AT2)	lung_cell_atlas_aggregated
binACE2	0.240604	0.165388	1.45479	0.145729	ABHD12	FALSE	0.190125	0.720962	Epithelial (AT2)	lung_cell_atlas_aggregated
binACE2	0.232558	0.160501	1.44895	0.147352	PARL	FALSE	0.191912	0.716898	Epithelial (AT2)	lung_cell_atlas_aggregated
binACE2	0.728159	0.432238	1.68462	0.0920612	DPYSL3	FALSE	0.191957	0.716795	Epithelial (Suprabasal)	lung_cell_atlas_aggregated
binACE2	0.341357	0.235846	1.44737	0.147793	USP46	FALSE	0.192157	0.716345	Epithelial (AT2)	lung_cell_atlas_aggregated
binACE2	1.47214	0.854507	1.7228	0.0849246	PREPL	FALSE	0.192177	0.716299	Epithelial (AT1)	lung_cell_atlas_aggregated
binACE2	0.461937	0.291189	1.58638	0.112653	USP31	FALSE	0.193276	0.713821	Epithelial (Basal)	lung_cell_atlas_aggregated
binACE2	0.611216	0.385157	1.58693	0.112529	PREPL	FALSE	0.193276	0.713821	Epithelial (Basal)	lung_cell_atlas_aggregated
binACE2	0.352424	0.244366	1.4422	0.149247	PAN2	FALSE	0.193714	0.712838	Epithelial (AT2)	lung_cell_atlas_aggregated
binACE2	0.234746	0.163029	1.4399	0.149894	JOSD2	FALSE	0.194222	0.711702	Epithelial (AT2)	lung_cell_atlas_aggregated
binACE2	0.563081	0.355866	1.58228	0.113585	SENP5	FALSE	0.194399	0.711306	Epithelial (Basal)	lung_cell_atlas_aggregated
binACE2	0.745253	0.471488	1.58064	0.11396	LONP1	FALSE	0.194566	0.710932	Epithelial (Basal)	lung_cell_atlas_aggregated
binACE2	1.69485	0.990125	1.71175	0.0869425	CTSS	FALSE	0.194913	0.710159	Epithelial (AT1)	lung_cell_atlas_aggregated
binACE2	0.531873	0.370973	1.43372	0.151651	RHBDD1	FALSE	0.195018	0.709926	Epithelial (Ciliated)	lung_cell_atlas_aggregated
binACE2	0.777967	0.493559	1.57624	0.114971	OTUD1	FALSE	0.195814	0.708157	Epithelial (Basal)	lung_cell_atlas_aggregated
binACE2	0.504114	0.320155	1.57459	0.11535	ABHD12	FALSE	0.195984	0.70778	Epithelial (Basal)	lung_cell_atlas_aggregated
binACE2	0.504614	0.320799	1.57299	0.115721	PSMB8	FALSE	0.196138	0.707439	Epithelial (Basal)	lung_cell_atlas_aggregated
binACE2	1.64363	1.10321	1.48986	0.136262	USP6	FALSE	0.19626	0.707169	Epithelial (Club)	lung_cell_atlas_aggregated
binACE2	0.452082	0.287931	1.5701	0.116391	DNPEP	FALSE	0.196381	0.706901	Epithelial (Basal)	lung_cell_atlas_aggregated
binACE2	0.562547	0.35832	1.56995	0.116426	TAF2	FALSE	0.196381	0.706901	Epithelial (Basal)	lung_cell_atlas_aggregated
binACE2	0.469234	0.315323	1.48811	0.136723	ABHD12	FALSE	0.196539	0.706552	Epithelial (Club)	lung_cell_atlas_aggregated
binACE2	1.0245	0.689791	1.48524	0.13748	ADAM12	FALSE	0.197243	0.704998	Epithelial (Club)	lung_cell_atlas_aggregated
binACE2	0.348322	0.244372	1.42537	0.154049	USP48	FALSE	0.197758	0.703865	Epithelial (Ciliated)	lung_cell_atlas_aggregated
binACE2	0.371381	0.261277	1.42141	0.155198	CYLD	FALSE	0.19889	0.701387	Epithelial (Ciliated)	lung_cell_atlas_aggregated
binACE2	0.320386	0.225882	1.41838	0.15608	USP22	FALSE	0.199674	0.699677	Epithelial (Ciliated)	lung_cell_atlas_aggregated
binACE2	0.493743	0.31679	1.55858	0.119096	DERL1	FALSE	0.200401	0.6981	Epithelial (Basal)	lung_cell_atlas_aggregated
binACE2	0.516368	0.331737	1.55656	0.119576	UQCRC2	FALSE	0.200726	0.697396	Epithelial (Basal)	lung_cell_atlas_aggregated
binACE2	1.79466	1.06039	1.69246	0.0905591	PGC	FALSE	0.202081	0.694475	Epithelial (AT1)	lung_cell_atlas_aggregated
binACE2	0.364643	0.258818	1.40888	0.158871	MYSM1	FALSE	0.202895	0.692729	Epithelial (Ciliated)	lung_cell_atlas_aggregated
binACE2	0.458638	0.296281	1.54799	0.121626	USP53	FALSE	0.20368	0.691053	Epithelial (Basal)	lung_cell_atlas_aggregated
binACE2	0.213384	0.151195	1.41132	0.15815	JOSD1	FALSE	0.204569	0.68916	Epithelial (AT2)	lung_cell_atlas_aggregated
binACE2	0.542666	0.351454	1.54406	0.122573	SCPEP1	FALSE	0.204777	0.68872	Epithelial (Basal)	lung_cell_atlas_aggregated
binACE2	0.502257	0.344556	1.45769	0.144925	LTF	FALSE	0.207116	0.683787	Epithelial (Club)	lung_cell_atlas_aggregated
binACE2	1.95853	1.34589	1.45519	0.145617	ADAMTS9	FALSE	0.207702	0.68256	Epithelial (Club)	lung_cell_atlas_aggregated
binACE2	0.19982	0.142617	1.4011	0.161185	CTSZ	FALSE	0.20814	0.681645	Epithelial (AT2)	lung_cell_atlas_aggregated
binACE2	0.204925	0.146364	1.40011	0.161481	PEPD	FALSE	0.208168	0.681587	Epithelial (AT2)	lung_cell_atlas_aggregated
binACE2	0.709578	0.463493	1.53093	0.125786	OTUD6B	FALSE	0.209643	0.67852	Epithelial (Basal)	lung_cell_atlas_aggregated
binACE2	1.91959	1.16515	1.64751	0.0994539	USP46	FALSE	0.210596	0.67655	Epithelial (AT1)	lung_cell_atlas_aggregated
binACE2	1.91959	1.16515	1.64751	0.0994539	CAPN7	FALSE	0.210596	0.67655	Epithelial (AT1)	lung_cell_atlas_aggregated
binACE2	1.91959	1.16515	1.64751	0.0994539	CAPN2	FALSE	0.210596	0.67655	Epithelial (AT1)	lung_cell_atlas_aggregated
binACE2	-9.49908	5.76853	-1.64671	0.099618	SPPL2A	FALSE	0.210596	0.67655	Epithelial (AT1)	lung_cell_atlas_aggregated
binACE2	1.91959	1.16515	1.64751	0.099454	USP10	FALSE	0.210596	0.67655	Epithelial (AT1)	lung_cell_atlas_aggregated
binACE2	1.91959	1.16515	1.64751	0.0994531	PRSS22	FALSE	0.210596	0.67655	Epithelial (AT1)	lung_cell_atlas_aggregated
binACE2	1.91959	1.16515	1.64751	0.0994538	MMP14	FALSE	0.210596	0.67655	Epithelial (AT1)	lung_cell_atlas_aggregated
binACE2	0.715146	0.517534	1.38183	0.167023	USP20	FALSE	0.212575	0.672488	Epithelial (Ciliated)	lung_cell_atlas_aggregated
binACE2	0.218054	0.157422	1.38515	0.166006	ADAM9	FALSE	0.213275	0.67106	Epithelial (AT2)	lung_cell_atlas_aggregated
binACE2	0.565511	0.410594	1.3773	0.16842	MALT1	FALSE	0.21362	0.670358	Epithelial (Ciliated)	lung_cell_atlas_aggregated
binACE2	1.14673	0.833857	1.37521	0.169066	NAALADL1	FALSE	0.214073	0.669438	Epithelial (Ciliated)	lung_cell_atlas_aggregated
binACE2	0.458539	0.333761	1.37386	0.169486	USP32	FALSE	0.21424	0.6691	Epithelial (Ciliated)	lung_cell_atlas_aggregated
binACE2	0.466887	0.307477	1.51845	0.128902	ABHD17A	FALSE	0.214326	0.668926	Epithelial (Basal)	lung_cell_atlas_aggregated
binACE2	0.530456	0.369488	1.43565	0.151101	CASP8	FALSE	0.214692	0.668184	Epithelial (Club)	lung_cell_atlas_aggregated
binACE2	0.530457	0.369487	1.43566	0.1511	MMP14	FALSE	0.214692	0.668184	Epithelial (Club)	lung_cell_atlas_aggregated
binACE2	0.19482	0.141261	1.37915	0.167847	METAP2	FALSE	0.215276	0.667005	Epithelial (AT2)	lung_cell_atlas_aggregated
binACE2	0.852138	0.562845	1.51398	0.13003	USP54	FALSE	0.215689	0.666171	Epithelial (Basal)	lung_cell_atlas_aggregated
binACE2	0.811837	0.500106	1.62333	0.104519	CTSC	FALSE	0.215964	0.665619	Epithelial (Suprabasal)	lung_cell_atlas_aggregated
binACE2	0.378407	0.276853	1.36681	0.171684	ADAM15	FALSE	0.216648	0.664245	Epithelial (Ciliated)	lung_cell_atlas_aggregated
binACE2	-1.32799	0.82035	-1.6188	0.105489	AGTPBP1	FALSE	0.217315	0.662911	Epithelial (Suprabasal)	lung_cell_atlas_aggregated
binACE2	1.12271	0.823838	1.36278	0.172952	ADAMTS3	FALSE	0.217878	0.661786	Epithelial (Ciliated)	lung_cell_atlas_aggregated
binACE2	0.58299	0.428843	1.35945	0.174005	MBTPS2	FALSE	0.218833	0.659887	Epithelial (Ciliated)	lung_cell_atlas_aggregated
binACE2	-0.708963	0.522843	-1.35598	0.175106	PRSS8	FALSE	0.219846	0.657882	Epithelial (Ciliated)	lung_cell_atlas_aggregated
binACE2	0.508718	0.339544	1.49824	0.134071	ZRANB1	FALSE	0.220823	0.655956	Epithelial (Basal)	lung_cell_atlas_aggregated
binACE2	0.508718	0.339543	1.49825	0.134069	ATG4D	FALSE	0.220823	0.655956	Epithelial (Basal)	lung_cell_atlas_aggregated
binACE2	0.680041	0.453686	1.49892	0.133893	RHBDF2	FALSE	0.220823	0.655956	Epithelial (Basal)	lung_cell_atlas_aggregated
binACE2	0.627759	0.460882	1.36208	0.173173	USP6	FALSE	0.221731	0.654173	Epithelial (AT2)	lung_cell_atlas_aggregated
binACE2	1.0349	0.692795	1.4938	0.135228	PROC	FALSE	0.222206	0.653245	Epithelial (Basal)	lung_cell_atlas_aggregated
binACE2	0.596379	0.421452	1.41506	0.157051	MPND	FALSE	0.222288	0.653084	Epithelial (Club)	lung_cell_atlas_aggregated
binACE2	0.286972	0.211178	1.35891	0.174176	ABHD4	FALSE	0.22264	0.652396	Epithelial (AT2)	lung_cell_atlas_aggregated
binACE2	1.93381	1.19749	1.61489	0.106335	DPP3	FALSE	0.222841	0.652004	Epithelial (AT1)	lung_cell_atlas_aggregated
binACE2	1.64847	1.10631	1.49006	0.136209	DPP10	FALSE	0.223294	0.651124	Epithelial (Basal)	lung_cell_atlas_aggregated
binACE2	0.571203	0.421991	1.35359	0.175867	USP2	FALSE	0.224423	0.648932	Epithelial (AT2)	lung_cell_atlas_aggregated
binACE2	1.10647	0.818842	1.35126	0.176611	CAPN5	FALSE	0.22483	0.648146	Epithelial (AT2)	lung_cell_atlas_aggregated
binACE2	0.865485	0.640749	1.35074	0.176779	PRSS12	FALSE	0.22483	0.648146	Epithelial (AT2)	lung_cell_atlas_aggregated
binACE2	0.48746	0.346311	1.40758	0.159255	PEPD	FALSE	0.224975	0.647866	Epithelial (Club)	lung_cell_atlas_aggregated
binACE2	0.225867	0.167637	1.34736	0.177865	PSMA6	FALSE	0.225831	0.646216	Epithelial (AT2)	lung_cell_atlas_aggregated
binACE2	1.53619	0.956774	1.60559	0.108364	PSMD14	FALSE	0.225962	0.645965	Epithelial (AT1)	lung_cell_atlas_aggregated
binACE2	-0.656537	0.412177	-1.59285	0.111193	SENP2	FALSE	0.22702	0.643936	Epithelial (Suprabasal)	lung_cell_atlas_aggregated
binACE2	0.656537	0.412177	1.59285	0.111193	CTSF	FALSE	0.22702	0.643936	Epithelial (Suprabasal)	lung_cell_atlas_aggregated
binACE2	0.618418	0.388669	1.59112	0.111583	DPP3	FALSE	0.227138	0.64371	Epithelial (Suprabasal)	lung_cell_atlas_aggregated
binACE2	0.664935	0.495694	1.34142	0.179784	METAP1D	FALSE	0.227887	0.642281	Epithelial (AT2)	lung_cell_atlas_aggregated
binACE2	0.576682	0.364197	1.58344	0.113322	PSMA5	FALSE	0.229945	0.638377	Epithelial (Suprabasal)	lung_cell_atlas_aggregated
binACE2	0.585549	0.439422	1.33254	0.182682	DERL3	FALSE	0.231173	0.636063	Epithelial (AT2)	lung_cell_atlas_aggregated
binACE2	0.85499	0.615413	1.38929	0.164743	SENP3	FALSE	0.231397	0.635643	Epithelial (Club)	lung_cell_atlas_aggregated
binACE2	0.85499	0.615415	1.38929	0.164744	TLL1	FALSE	0.231397	0.635643	Epithelial (Club)	lung_cell_atlas_aggregated
binACE2	0.315263	0.237822	1.32562	0.184965	OMA1	FALSE	0.231831	0.634829	Epithelial (Ciliated)	lung_cell_atlas_aggregated
binACE2	0.510602	0.384067	1.32946	0.183696	PPAT	FALSE	0.232069	0.634383	Epithelial (AT2)	lung_cell_atlas_aggregated
binACE2	0.718441	0.519818	1.3821	0.166941	CTSD	FALSE	0.234035	0.630719	Epithelial (Club)	lung_cell_atlas_aggregated
binACE2	-1.11703	0.712403	-1.56798	0.116887	MMP13	FALSE	0.235836	0.62739	Epithelial (Suprabasal)	lung_cell_atlas_aggregated
binACE2	0.516611	0.354067	1.45908	0.144544	PSMB5	FALSE	0.235852	0.62736	Epithelial (Basal)	lung_cell_atlas_aggregated
binACE2	0.954893	0.726638	1.31412	0.188805	CTSV	FALSE	0.236244	0.626638	Epithelial (Ciliated)	lung_cell_atlas_aggregated
binACE2	0.50001	0.343472	1.45575	0.145461	USP40	FALSE	0.236797	0.625624	Epithelial (Basal)	lung_cell_atlas_aggregated
binACE2	0.314493	0.239878	1.31106	0.189839	ALG13	FALSE	0.237138	0.624998	Epithelial (Ciliated)	lung_cell_atlas_aggregated
binACE2	0.487587	0.372553	1.30877	0.190611	ERAP2	FALSE	0.237704	0.623964	Epithelial (Ciliated)	lung_cell_atlas_aggregated
binACE2	0.627993	0.402223	1.5613	0.118452	TAF2	FALSE	0.238293	0.622888	Epithelial (Suprabasal)	lung_cell_atlas_aggregated
binACE2	-1.1331	0.826991	-1.37015	0.170641	PIDD1	FALSE	0.238768	0.622024	Epithelial (Club)	lung_cell_atlas_aggregated
binACE2	0.883768	0.56809	1.55568	0.119783	ATG4A	FALSE	0.238871	0.621837	Epithelial (Suprabasal)	lung_cell_atlas_aggregated
binACE2	-0.883768	0.56809	-1.55568	0.119784	NSMF	FALSE	0.238871	0.621837	Epithelial (Suprabasal)	lung_cell_atlas_aggregated
binACE2	1.43508	0.915475	1.56758	0.116978	MMP23B	FALSE	0.238913	0.621759	Epithelial (AT1)	lung_cell_atlas_aggregated
binACE2	1.43508	0.915475	1.56758	0.116978	PARK7	FALSE	0.238913	0.621759	Epithelial (AT1)	lung_cell_atlas_aggregated
binACE2	1.43508	0.915475	1.56758	0.116978	USP12	FALSE	0.238913	0.621759	Epithelial (AT1)	lung_cell_atlas_aggregated
binACE2	1.43508	0.915475	1.56758	0.116978	ASRGL1	FALSE	0.238913	0.621759	Epithelial (AT1)	lung_cell_atlas_aggregated
binACE2	0.409502	0.300037	1.36483	0.172305	SUPT16H	FALSE	0.240638	0.618635	Epithelial (Club)	lung_cell_atlas_aggregated
binACE2	0.197578	0.15138	1.30518	0.191833	LTA4H	FALSE	0.240744	0.618444	Epithelial (AT2)	lung_cell_atlas_aggregated
binACE2	0.387388	0.298142	1.29934	0.193827	ECE1	FALSE	0.240903	0.618157	Epithelial (Ciliated)	lung_cell_atlas_aggregated
binACE2	0.416894	0.306399	1.36062	0.173633	IDE	FALSE	0.242033	0.616125	Epithelial (Club)	lung_cell_atlas_aggregated
binACE2	0.371874	0.273743	1.35848	0.174311	DERL1	FALSE	0.24252	0.615253	Epithelial (Club)	lung_cell_atlas_aggregated
binACE2	1.26653	0.818245	1.54786	0.121657	PSMD7	FALSE	0.244328	0.612027	Epithelial (AT1)	lung_cell_atlas_aggregated
binACE2	0.401565	0.310216	1.29447	0.195504	GGT6	FALSE	0.244946	0.61093	Epithelial (AT2)	lung_cell_atlas_aggregated
binACE2	1.60795	1.04251	1.54239	0.12298	USP48	FALSE	0.245001	0.610832	Epithelial (AT1)	lung_cell_atlas_aggregated
binACE2	0.534499	0.349115	1.53101	0.125767	PMPCB	FALSE	0.245103	0.610652	Epithelial (Suprabasal)	lung_cell_atlas_aggregated
binACE2	0.622288	0.40615	1.53216	0.125482	IDE	FALSE	0.245103	0.610652	Epithelial (Suprabasal)	lung_cell_atlas_aggregated
binACE2	0.613516	0.427237	1.43601	0.151	SPPL2B	FALSE	0.245244	0.610401	Epithelial (Basal)	lung_cell_atlas_aggregated
binACE2	0.421792	0.327933	1.28621	0.198369	PAN2	FALSE	0.246136	0.608824	Epithelial (Ciliated)	lung_cell_atlas_aggregated
binACE2	0.538941	0.353296	1.52546	0.127143	DNPEP	FALSE	0.247083	0.607157	Epithelial (Suprabasal)	lung_cell_atlas_aggregated
binACE2	0.230974	0.179725	1.28515	0.19874	GGT1	FALSE	0.248589	0.604519	Epithelial (AT2)	lung_cell_atlas_aggregated
binACE2	0.546764	0.40759	1.34145	0.179773	SCRN1	FALSE	0.249647	0.602673	Epithelial (Club)	lung_cell_atlas_aggregated
binACE2	0.328275	0.257296	1.27587	0.202002	SPRTN	FALSE	0.24981	0.602391	Epithelial (Ciliated)	lung_cell_atlas_aggregated
binACE2	0.605338	0.451734	1.34003	0.180234	PSMA7	FALSE	0.249816	0.602379	Epithelial (Club)	lung_cell_atlas_aggregated
binACE2	1.0572	0.699219	1.51197	0.13054	NAALADL1	FALSE	0.250276	0.601581	Epithelial (Suprabasal)	lung_cell_atlas_aggregated
binACE2	0.547013	0.361065	1.515	0.129772	CTSZ	FALSE	0.250276	0.601581	Epithelial (Suprabasal)	lung_cell_atlas_aggregated
binACE2	0.513553	0.339719	1.5117	0.13061	CASP4	FALSE	0.250276	0.601581	Epithelial (Suprabasal)	lung_cell_atlas_aggregated
binACE2	1.34348	0.888051	1.51284	0.13032	INPP5E	FALSE	0.250276	0.601581	Epithelial (Suprabasal)	lung_cell_atlas_aggregated
binACE2	-0.568064	0.399408	-1.42227	0.154949	PLAU	FALSE	0.251075	0.600196	Epithelial (Basal)	lung_cell_atlas_aggregated
binACE2	0.382346	0.286414	1.33494	0.181896	ZC3H12A	FALSE	0.251173	0.600027	Epithelial (Club)	lung_cell_atlas_aggregated
binACE2	0.429143	0.321332	1.33551	0.181709	FAM111A	FALSE	0.251173	0.600027	Epithelial (Club)	lung_cell_atlas_aggregated
binACE2	1.2615	0.827312	1.52482	0.127304	PSMA3	FALSE	0.252513	0.597716	Epithelial (AT1)	lung_cell_atlas_aggregated
binACE2	-0.344537	0.27167	-1.26822	0.204721	SENP1	FALSE	0.255228	0.593072	Epithelial (AT2)	lung_cell_atlas_aggregated
binACE2	0.826628	0.551114	1.49992	0.133635	PLAU	FALSE	0.255357	0.592852	Epithelial (Suprabasal)	lung_cell_atlas_aggregated
binACE2	0.508119	0.360382	1.40995	0.158556	DPP8	FALSE	0.255432	0.592725	Epithelial (Basal)	lung_cell_atlas_aggregated
binACE2	0.954682	0.637413	1.49775	0.134199	USP2	FALSE	0.255725	0.592228	Epithelial (Suprabasal)	lung_cell_atlas_aggregated
binACE2	0.289747	0.230052	1.25948	0.207856	USP54	FALSE	0.256621	0.590709	Epithelial (Ciliated)	lung_cell_atlas_aggregated
binACE2	1.21502	0.815	1.49083	0.136007	EIF3F	FALSE	0.256684	0.590602	Epithelial (AT1)	lung_cell_atlas_aggregated
binACE2	1.21502	0.815	1.49083	0.136007	PMPCB	FALSE	0.256684	0.590602	Epithelial (AT1)	lung_cell_atlas_aggregated
binACE2	1.21502	0.815	1.49083	0.136007	C1S	FALSE	0.256684	0.590602	Epithelial (AT1)	lung_cell_atlas_aggregated
binACE2	1.21502	0.815	1.49083	0.136007	PCSK7	FALSE	0.256684	0.590602	Epithelial (AT1)	lung_cell_atlas_aggregated
binACE2	1.21502	0.815	1.49082	0.136007	ZRANB1	FALSE	0.256684	0.590602	Epithelial (AT1)	lung_cell_atlas_aggregated
binACE2	1.21502	0.815	1.49083	0.136007	SPG7	FALSE	0.256684	0.590602	Epithelial (AT1)	lung_cell_atlas_aggregated
binACE2	1.21502	0.814999	1.49083	0.136007	CFLAR	FALSE	0.256684	0.590602	Epithelial (AT1)	lung_cell_atlas_aggregated
binACE2	1.21502	0.814999	1.49083	0.136007	FAM111A	FALSE	0.256684	0.590602	Epithelial (AT1)	lung_cell_atlas_aggregated
binACE2	1.21502	0.815	1.49083	0.136007	USP53	FALSE	0.256684	0.590602	Epithelial (AT1)	lung_cell_atlas_aggregated
binACE2	1.21502	0.815	1.49082	0.136007	ABHD5	FALSE	0.256684	0.590602	Epithelial (AT1)	lung_cell_atlas_aggregated
binACE2	0.565447	0.402646	1.40433	0.160221	MALT1	FALSE	0.257235	0.589669	Epithelial (Basal)	lung_cell_atlas_aggregated
binACE2	0.350775	0.265644	1.32047	0.186678	ADAM9	FALSE	0.257294	0.589571	Epithelial (Club)	lung_cell_atlas_aggregated
binACE2	0.865589	0.618856	1.39869	0.161906	LMLN	FALSE	0.258753	0.587114	Epithelial (Basal)	lung_cell_atlas_aggregated
binACE2	0.868394	0.620769	1.3989	0.161843	EIF3F	FALSE	0.258753	0.587114	Epithelial (Basal)	lung_cell_atlas_aggregated
binACE2	2.22613	1.53089	1.45414	0.145908	ABHD4	FALSE	0.259512	0.585843	Epithelial (AT1)	lung_cell_atlas_aggregated
binACE2	-0.546226	0.436526	-1.2513	0.210824	CPM	FALSE	0.259853	0.585272	Epithelial (Ciliated)	lung_cell_atlas_aggregated
binACE2	0.287653	0.228943	1.25644	0.208957	CAPN12	FALSE	0.260082	0.58489	Epithelial (AT2)	lung_cell_atlas_aggregated
binACE2	0.789997	0.531351	1.48677	0.137075	OTUD6B	FALSE	0.260481	0.584224	Epithelial (Suprabasal)	lung_cell_atlas_aggregated
binACE2	0.871541	0.698791	1.24721	0.212319	C1S	FALSE	0.261262	0.582924	Epithelial (Ciliated)	lung_cell_atlas_aggregated
binACE2	1.21586	0.842129	1.44379	0.148798	CTSZ	FALSE	0.262515	0.580846	Epithelial (AT1)	lung_cell_atlas_aggregated
binACE2	1.09861	0.763772	1.4384	0.15032	PSEN1	FALSE	0.262515	0.580846	Epithelial (AT1)	lung_cell_atlas_aggregated
binACE2	1.09861	0.763763	1.43842	0.150315	CASP4	FALSE	0.262515	0.580846	Epithelial (AT1)	lung_cell_atlas_aggregated
binACE2	1.09861	0.763763	1.43842	0.150315	ST14	FALSE	0.262515	0.580846	Epithelial (AT1)	lung_cell_atlas_aggregated
binACE2	1.09861	0.763763	1.43842	0.150315	USP25	FALSE	0.262515	0.580846	Epithelial (AT1)	lung_cell_atlas_aggregated
binACE2	0.39128	0.315314	1.24092	0.214634	ABHD12	FALSE	0.263237	0.579652	Epithelial (Ciliated)	lung_cell_atlas_aggregated
binACE2	0.451375	0.363549	1.24158	0.214392	SENP1	FALSE	0.263237	0.579652	Epithelial (Ciliated)	lung_cell_atlas_aggregated
binACE2	0.433919	0.332148	1.3064	0.191416	NPEPL1	FALSE	0.263331	0.579498	Epithelial (Club)	lung_cell_atlas_aggregated
binACE2	0.185772	0.149038	1.24648	0.21259	USP13	FALSE	0.264169	0.578118	Epithelial (AT2)	lung_cell_atlas_aggregated
binACE2	0.46176	0.354594	1.30222	0.192841	USP38	FALSE	0.264797	0.577087	Epithelial (Club)	lung_cell_atlas_aggregated
binACE2	0.269317	0.216719	1.2427	0.213978	ZC3H12C	FALSE	0.265458	0.576004	Epithelial (AT2)	lung_cell_atlas_aggregated
binACE2	0.932873	0.63465	1.4699	0.141589	ZUP1	FALSE	0.26684	0.573749	Epithelial (Suprabasal)	lung_cell_atlas_aggregated
binACE2	0.374431	0.289798	1.29204	0.196343	KLK10	FALSE	0.268861	0.570472	Epithelial (Club)	lung_cell_atlas_aggregated
binACE2	0.418785	0.324264	1.2915	0.196532	PGPEP1	FALSE	0.268861	0.570472	Epithelial (Club)	lung_cell_atlas_aggregated
binACE2	0.423228	0.308267	1.37293	0.169775	PM20D2	FALSE	0.270713	0.567492	Epithelial (Basal)	lung_cell_atlas_aggregated
binACE2	1.03977	0.738158	1.4086	0.158953	TMPRSS2	FALSE	0.272652	0.564391	Epithelial (AT1)	lung_cell_atlas_aggregated
binACE2	1.03977	0.738158	1.4086	0.158953	SCPEP1	FALSE	0.272652	0.564391	Epithelial (AT1)	lung_cell_atlas_aggregated
binACE2	1.03977	0.738158	1.4086	0.158953	METAP2	FALSE	0.272652	0.564391	Epithelial (AT1)	lung_cell_atlas_aggregated
binACE2	1.60628	1.13902	1.41023	0.158471	CPD	FALSE	0.272652	0.564391	Epithelial (AT1)	lung_cell_atlas_aggregated
binACE2	0.428083	0.349426	1.2251	0.220536	TMPRSS3	FALSE	0.273147	0.563603	Epithelial (AT2)	lung_cell_atlas_aggregated
binACE2	1.06937	0.73469	1.45554	0.145521	PARK7	FALSE	0.2735	0.563043	Epithelial (Suprabasal)	lung_cell_atlas_aggregated
binACE2	1.02165	0.730297	1.39895	0.161827	HM13	FALSE	0.27562	0.559689	Epithelial (AT1)	lung_cell_atlas_aggregated
binACE2	1.02165	0.730297	1.39895	0.161827	CNDP2	FALSE	0.27562	0.559689	Epithelial (AT1)	lung_cell_atlas_aggregated
binACE2	1.3785	0.988944	1.39391	0.163344	HPN	FALSE	0.276253	0.558693	Epithelial (AT1)	lung_cell_atlas_aggregated
binACE2	1.19065	0.853902	1.39436	0.163209	ATXN3	FALSE	0.276253	0.558693	Epithelial (AT1)	lung_cell_atlas_aggregated
binACE2	0.391956	0.308128	1.27205	0.203354	USP14	FALSE	0.277164	0.557263	Epithelial (Club)	lung_cell_atlas_aggregated
binACE2	-0.534873	0.421499	-1.26898	0.204449	SENP7	FALSE	0.278141	0.555735	Epithelial (Club)	lung_cell_atlas_aggregated
binACE2	0.224926	0.185473	1.21272	0.225237	USP4	FALSE	0.278515	0.555151	Epithelial (AT2)	lung_cell_atlas_aggregated
binACE2	0.377514	0.298311	1.2655	0.205691	SENP6	FALSE	0.2788	0.554707	Epithelial (Club)	lung_cell_atlas_aggregated
binACE2	0.387361	0.306687	1.26305	0.206571	ADAM15	FALSE	0.279479	0.553651	Epithelial (Club)	lung_cell_atlas_aggregated
binACE2	1.60944	1.18322	1.36022	0.173759	CAPN15	FALSE	0.280448	0.552147	Epithelial (AT1)	lung_cell_atlas_aggregated
binACE2	1.10576	0.808633	1.36744	0.171488	UCHL3	FALSE	0.280448	0.552147	Epithelial (AT1)	lung_cell_atlas_aggregated
binACE2	1.60944	1.18322	1.36022	0.173759	CASP2	FALSE	0.280448	0.552147	Epithelial (AT1)	lung_cell_atlas_aggregated
binACE2	1.60944	1.18322	1.36022	0.173759	CTSD	FALSE	0.280448	0.552147	Epithelial (AT1)	lung_cell_atlas_aggregated
binACE2	1.60944	1.18322	1.36022	0.173759	USP11	FALSE	0.280448	0.552147	Epithelial (AT1)	lung_cell_atlas_aggregated
binACE2	1.60944	1.18322	1.36022	0.173759	USP20	FALSE	0.280448	0.552147	Epithelial (AT1)	lung_cell_atlas_aggregated
binACE2	1.60944	1.18322	1.36022	0.173759	TTC28	FALSE	0.280448	0.552147	Epithelial (AT1)	lung_cell_atlas_aggregated
binACE2	1.60944	1.18322	1.36022	0.17376	PGPEP1	FALSE	0.280448	0.552147	Epithelial (AT1)	lung_cell_atlas_aggregated
binACE2	1.60944	1.1854	1.35772	0.174553	PAN2	FALSE	0.280448	0.552147	Epithelial (AT1)	lung_cell_atlas_aggregated
binACE2	1.48637	1.0906	1.36289	0.172918	USP7	FALSE	0.280448	0.552147	Epithelial (AT1)	lung_cell_atlas_aggregated
binACE2	3.06384	2.23527	1.37068	0.170474	OSGEP	FALSE	0.280448	0.552147	Epithelial (AT1)	lung_cell_atlas_aggregated
binACE2	1.60944	1.18321	1.36022	0.173759	XRCC6BP1	FALSE	0.280448	0.552147	Epithelial (AT1)	lung_cell_atlas_aggregated
binACE2	1.60944	1.18322	1.36022	0.173759	MMP7	FALSE	0.280448	0.552147	Epithelial (AT1)	lung_cell_atlas_aggregated
binACE2	1.39396	1.0255	1.35931	0.174049	C2	FALSE	0.280448	0.552147	Epithelial (AT1)	lung_cell_atlas_aggregated
binACE2	1.60944	1.18322	1.36022	0.173759	TPP2	FALSE	0.280448	0.552147	Epithelial (AT1)	lung_cell_atlas_aggregated
binACE2	0.404362	0.299576	1.34978	0.177087	USP10	FALSE	0.280454	0.552138	Epithelial (Basal)	lung_cell_atlas_aggregated
binACE2	-0.852924	0.710623	-1.20025	0.230043	PLAU	FALSE	0.281206	0.550976	Epithelial (Ciliated)	lung_cell_atlas_aggregated
binACE2	3.58352	1.52752	2.34596	0.0189779	C1R	FALSE	0.281673	0.550255	Epithelial (Transitional AT2)	lung_cell_atlas_aggregated
binACE2	3.58352	1.52753	2.34596	0.0189779	TPP1	FALSE	0.281673	0.550255	Epithelial (Transitional AT2)	lung_cell_atlas_aggregated
binACE2	3.58352	1.52752	2.34596	0.0189779	DPYSL2	FALSE	0.281673	0.550255	Epithelial (Transitional AT2)	lung_cell_atlas_aggregated
binACE2	3.58352	1.52753	2.34596	0.018978	PMPCB	FALSE	0.281673	0.550255	Epithelial (Transitional AT2)	lung_cell_atlas_aggregated
binACE2	3.58352	1.52753	2.34596	0.0189779	MMP15	FALSE	0.281673	0.550255	Epithelial (Transitional AT2)	lung_cell_atlas_aggregated
binACE2	0.882084	0.702557	1.25553	0.209285	DPP10	FALSE	0.282113	0.549576	Epithelial (Club)	lung_cell_atlas_aggregated
binACE2	0.882084	0.702554	1.25554	0.209283	C1S	FALSE	0.282113	0.549576	Epithelial (Club)	lung_cell_atlas_aggregated
binACE2	1.41183	1.12561	1.25428	0.209741	NAALADL1	FALSE	0.282211	0.549427	Epithelial (Club)	lung_cell_atlas_aggregated
binACE2	-1.41292	1.17495	-1.20254	0.229155	ANPEP	FALSE	0.282898	0.54837	Epithelial (AT2)	lung_cell_atlas_aggregated
binACE2	0.458166	0.341191	1.34284	0.179324	GGT7	FALSE	0.283355	0.547668	Epithelial (Basal)	lung_cell_atlas_aggregated
binACE2	0.695882	0.557652	1.24788	0.212075	CAPN10	FALSE	0.284831	0.545412	Epithelial (Club)	lung_cell_atlas_aggregated
binACE2	0.208908	0.174535	1.19694	0.231329	ATG4B	FALSE	0.285118	0.544976	Epithelial (AT2)	lung_cell_atlas_aggregated
binACE2	0.518452	0.362804	1.42901	0.153	USP34	FALSE	0.285212	0.544832	Epithelial (Suprabasal)	lung_cell_atlas_aggregated
binACE2	0.190444	0.159814	1.19166	0.233396	DNPEP	FALSE	0.287198	0.541819	Epithelial (AT2)	lung_cell_atlas_aggregated
binACE2	0.285746	0.240353	1.18886	0.234496	PM20D2	FALSE	0.288084	0.540481	Epithelial (AT2)	lung_cell_atlas_aggregated
binACE2	0.539579	0.379407	1.42217	0.154978	SENP6	FALSE	0.288116	0.540432	Epithelial (Suprabasal)	lung_cell_atlas_aggregated
binACE2	0.424328	0.342218	1.23993	0.215	TPP1	FALSE	0.288233	0.540257	Epithelial (Club)	lung_cell_atlas_aggregated
binACE2	0.507098	0.358577	1.41419	0.157305	USP28	FALSE	0.290866	0.536307	Epithelial (Suprabasal)	lung_cell_atlas_aggregated
binACE2	0.34856	0.295882	1.17804	0.238782	PSEN1	FALSE	0.29093	0.536212	Epithelial (Ciliated)	lung_cell_atlas_aggregated
binACE2	0.51711	0.390126	1.32549	0.185008	PREP	FALSE	0.291679	0.535096	Epithelial (Basal)	lung_cell_atlas_aggregated
binACE2	0.506153	0.358835	1.41054	0.158379	PSMD14	FALSE	0.292065	0.534521	Epithelial (Suprabasal)	lung_cell_atlas_aggregated
binACE2	0.399728	0.324877	1.2304	0.218548	CTSA	FALSE	0.292457	0.533938	Epithelial (Club)	lung_cell_atlas_aggregated
binACE2	-0.923396	0.65619	-1.40721	0.159365	MPND	FALSE	0.293096	0.532991	Epithelial (Suprabasal)	lung_cell_atlas_aggregated
binACE2	0.390198	0.295558	1.32021	0.186766	USP28	FALSE	0.293789	0.531965	Epithelial (Basal)	lung_cell_atlas_aggregated
binACE2	0.481514	0.409519	1.1758	0.239673	UFSP1	FALSE	0.293968	0.5317	Epithelial (AT2)	lung_cell_atlas_aggregated
binACE2	0.388459	0.29474	1.31797	0.187513	OTUB1	FALSE	0.294304	0.531204	Epithelial (Basal)	lung_cell_atlas_aggregated
binACE2	0.406515	0.309633	1.31289	0.189218	ERAP2	FALSE	0.296315	0.528246	Epithelial (Basal)	lung_cell_atlas_aggregated
binACE2	0.432472	0.331031	1.30644	0.191403	SCRN2	FALSE	0.298401	0.5252	Epithelial (Basal)	lung_cell_atlas_aggregated
binACE2	0.182626	0.156905	1.16393	0.244454	ABHD17A	FALSE	0.299347	0.523825	Epithelial (AT2)	lung_cell_atlas_aggregated
binACE2	0.379986	0.291542	1.30337	0.192449	USP34	FALSE	0.299366	0.523798	Epithelial (Basal)	lung_cell_atlas_aggregated
binACE2	0.424869	0.366837	1.1582	0.246784	CORIN	FALSE	0.301713	0.520406	Epithelial (AT2)	lung_cell_atlas_aggregated
binACE2	0.510986	0.368845	1.38537	0.165941	METAP1	FALSE	0.304373	0.516594	Epithelial (Suprabasal)	lung_cell_atlas_aggregated
binACE2	-0.562543	0.40676	-1.38298	0.16667	GFPT1	FALSE	0.304895	0.515849	Epithelial (Suprabasal)	lung_cell_atlas_aggregated
binACE2	0.421381	0.326576	1.2903	0.196947	FAM111A	FALSE	0.305682	0.51473	Epithelial (Basal)	lung_cell_atlas_aggregated
binACE2	-0.491937	0.410628	-1.19801	0.230912	TMPRSS3	FALSE	0.307883	0.511615	Epithelial (Club)	lung_cell_atlas_aggregated
binACE2	0.793396	0.69489	1.14176	0.253555	RHBDF1	FALSE	0.308114	0.511289	Epithelial (Ciliated)	lung_cell_atlas_aggregated
binACE2	0.641146	0.561734	1.14137	0.253716	PRCP	FALSE	0.308114	0.511289	Epithelial (Ciliated)	lung_cell_atlas_aggregated
binACE2	0.415221	0.347297	1.19558	0.231861	LACTB	FALSE	0.308588	0.51062	Epithelial (Club)	lung_cell_atlas_aggregated
binACE2	0.279201	0.244594	1.14149	0.253667	MBTPS2	FALSE	0.309629	0.509158	Epithelial (AT2)	lung_cell_atlas_aggregated
binACE2	0.701037	0.615586	1.13881	0.254782	ADAM8	FALSE	0.310489	0.507953	Epithelial (AT2)	lung_cell_atlas_aggregated
binACE2	0.600901	0.505432	1.18889	0.234485	BLMH	FALSE	0.311183	0.506984	Epithelial (Club)	lung_cell_atlas_aggregated
binACE2	1.39747	1.17587	1.18845	0.234656	OTUB2	FALSE	0.311183	0.506984	Epithelial (Club)	lung_cell_atlas_aggregated
binACE2	0.584253	0.494266	1.18206	0.237181	NSMF	FALSE	0.313966	0.503118	Epithelial (Club)	lung_cell_atlas_aggregated
binACE2	0.471099	0.370576	1.27126	0.203636	OTUD5	FALSE	0.314669	0.502146	Epithelial (Basal)	lung_cell_atlas_aggregated
binACE2	0.4711	0.370577	1.27126	0.203636	RNPEPL1	FALSE	0.314669	0.502146	Epithelial (Basal)	lung_cell_atlas_aggregated
binACE2	-0.613346	0.545137	-1.12512	0.260538	MMP28	FALSE	0.31588	0.500477	Epithelial (Ciliated)	lung_cell_atlas_aggregated
binACE2	-0.360499	0.306532	-1.17606	0.239573	JOSD2	FALSE	0.316563	0.49954	Epithelial (Club)	lung_cell_atlas_aggregated
binACE2	0.317541	0.270301	1.17477	0.240088	HM13	FALSE	0.316675	0.499386	Epithelial (Club)	lung_cell_atlas_aggregated
binACE2	0.256381	0.227816	1.12539	0.260425	AGTPBP1	FALSE	0.316857	0.499136	Epithelial (AT2)	lung_cell_atlas_aggregated
binACE2	0.402092	0.318719	1.26159	0.207097	BLMH	FALSE	0.319313	0.495784	Epithelial (Basal)	lung_cell_atlas_aggregated
binACE2	0.536493	0.395716	1.35575	0.175177	TPP1	FALSE	0.319606	0.495386	Epithelial (Suprabasal)	lung_cell_atlas_aggregated
binACE2	-1.41771	1.12736	-1.25755	0.208556	CAPN5	FALSE	0.320855	0.493691	Epithelial (Basal)	lung_cell_atlas_aggregated
binACE2	0.540621	0.431345	1.25334	0.210083	USP37	FALSE	0.321791	0.492427	Epithelial (Basal)	lung_cell_atlas_aggregated
binACE2	-0.934309	0.843809	-1.10725	0.268185	MMP24	FALSE	0.322602	0.491333	Epithelial (Ciliated)	lung_cell_atlas_aggregated
binACE2	-0.934309	0.843809	-1.10725	0.268185	MMP15	FALSE	0.322602	0.491333	Epithelial (Ciliated)	lung_cell_atlas_aggregated
binACE2	0.934309	0.843797	1.10727	0.268178	DPYSL3	FALSE	0.322602	0.491333	Epithelial (Ciliated)	lung_cell_atlas_aggregated
binACE2	0.252833	0.227623	1.11075	0.266674	USP37	FALSE	0.323941	0.489534	Epithelial (AT2)	lung_cell_atlas_aggregated
binACE2	0.39055	0.337799	1.15616	0.247614	ERAP1	FALSE	0.325436	0.487534	Epithelial (Club)	lung_cell_atlas_aggregated
binACE2	0.454931	0.33872	1.34309	0.179243	PCSK7	FALSE	0.326156	0.486575	Epithelial (Suprabasal)	lung_cell_atlas_aggregated
binACE2	-0.382832	0.308054	-1.24274	0.213963	TFRC	FALSE	0.327017	0.485429	Epithelial (Basal)	lung_cell_atlas_aggregated
binACE2	0.664616	0.535924	1.24013	0.214927	CARD8	FALSE	0.327063	0.485368	Epithelial (Basal)	lung_cell_atlas_aggregated
binACE2	0.386047	0.312069	1.23706	0.216066	COPS6	FALSE	0.328083	0.484016	Epithelial (Basal)	lung_cell_atlas_aggregated
binACE2	0.187028	0.170518	1.09682	0.272721	PSEN1	FALSE	0.330756	0.480492	Epithelial (AT2)	lung_cell_atlas_aggregated
binACE2	1.46371	1.16341	1.25812	0.208349	DERL2	FALSE	0.331433	0.479604	Epithelial (AT1)	lung_cell_atlas_aggregated
binACE2	1.15745	0.928621	1.24642	0.21261	USP32	FALSE	0.331644	0.479327	Epithelial (AT1)	lung_cell_atlas_aggregated
binACE2	1.15745	0.928621	1.24642	0.21261	PITRM1	FALSE	0.331644	0.479327	Epithelial (AT1)	lung_cell_atlas_aggregated
binACE2	1.15745	0.928621	1.24642	0.21261	PIGK	FALSE	0.331644	0.479327	Epithelial (AT1)	lung_cell_atlas_aggregated
binACE2	2.20837	1.76769	1.2493	0.211557	ECE2	FALSE	0.331644	0.479327	Epithelial (AT1)	lung_cell_atlas_aggregated
binACE2	1.15745	0.928621	1.24642	0.21261	SPPL2B	FALSE	0.331644	0.479327	Epithelial (AT1)	lung_cell_atlas_aggregated
binACE2	1.15745	0.928621	1.24642	0.21261	EIF3H	FALSE	0.331644	0.479327	Epithelial (AT1)	lung_cell_atlas_aggregated
binACE2	0.516524	0.387797	1.33194	0.182878	ABHD12	FALSE	0.331891	0.479005	Epithelial (Suprabasal)	lung_cell_atlas_aggregated
binACE2	1.07865	0.878487	1.22784	0.219505	CPE	FALSE	0.332584	0.478099	Epithelial (Basal)	lung_cell_atlas_aggregated
binACE2	0.791785	0.647239	1.22333	0.221206	PIP	FALSE	0.333717	0.476622	Epithelial (Basal)	lung_cell_atlas_aggregated
binACE2	0.371081	0.303108	1.22425	0.220857	USP14	FALSE	0.333717	0.476622	Epithelial (Basal)	lung_cell_atlas_aggregated
binACE2	0.359884	0.332182	1.08339	0.278634	AGA	FALSE	0.334001	0.476252	Epithelial (Ciliated)	lung_cell_atlas_aggregated
binACE2	0.339295	0.298371	1.13716	0.255472	GGT6	FALSE	0.335164	0.474742	Epithelial (Club)	lung_cell_atlas_aggregated
binACE2	0.331904	0.292482	1.13478	0.256466	LTA4H	FALSE	0.33587	0.473829	Epithelial (Club)	lung_cell_atlas_aggregated
binACE2	0.437198	0.385748	1.13338	0.257055	PRCP	FALSE	0.336044	0.473604	Epithelial (Club)	lung_cell_atlas_aggregated
binACE2	0.51145	0.386533	1.32317	0.185777	UFSP2	FALSE	0.336262	0.473322	Epithelial (Suprabasal)	lung_cell_atlas_aggregated
binACE2	0.350364	0.309822	1.13086	0.258116	DERL2	FALSE	0.336832	0.472586	Epithelial (Club)	lung_cell_atlas_aggregated
binACE2	0.677295	0.625493	1.08282	0.278889	OTUD7A	FALSE	0.337696	0.471474	Epithelial (AT2)	lung_cell_atlas_aggregated
binACE2	0.175184	0.162215	1.07995	0.280166	ADAM17	FALSE	0.338701	0.470183	Epithelial (AT2)	lung_cell_atlas_aggregated
binACE2	1.55074	1.25842	1.23229	0.217841	ABHD12	FALSE	0.338707	0.470176	Epithelial (AT1)	lung_cell_atlas_aggregated
binACE2	0.49393	0.407705	1.21149	0.225708	IDE	FALSE	0.338953	0.469861	Epithelial (Basal)	lung_cell_atlas_aggregated
binACE2	0.461929	0.35077	1.3169	0.187872	CTSS	FALSE	0.339159	0.469597	Epithelial (Suprabasal)	lung_cell_atlas_aggregated
binACE2	0.284181	0.263874	1.07696	0.2815	USP9Y	FALSE	0.339772	0.468812	Epithelial (AT2)	lung_cell_atlas_aggregated
binACE2	0.370686	0.307767	1.20444	0.22842	SEC11C	FALSE	0.340925	0.467341	Epithelial (Basal)	lung_cell_atlas_aggregated
binACE2	0.50972	0.478716	1.06476	0.286983	METAP1D	FALSE	0.343453	0.464132	Epithelial (Ciliated)	lung_cell_atlas_aggregated
binACE2	0.361552	0.301698	1.19839	0.230765	PSMB2	FALSE	0.343693	0.46383	Epithelial (Basal)	lung_cell_atlas_aggregated
binACE2	0.595509	0.498806	1.19387	0.23253	RHBDF1	FALSE	0.345585	0.461445	Epithelial (Basal)	lung_cell_atlas_aggregated
binACE2	0.35673	0.299623	1.1906	0.233812	DERL2	FALSE	0.346755	0.459977	Epithelial (Basal)	lung_cell_atlas_aggregated
binACE2	0.433974	0.410532	1.0571	0.290466	LTF	FALSE	0.347063	0.459592	Epithelial (Ciliated)	lung_cell_atlas_aggregated
binACE2	0.4091	0.344164	1.18868	0.234567	ABHD17C	FALSE	0.34714	0.459496	Epithelial (Basal)	lung_cell_atlas_aggregated
binACE2	-0.595692	0.561293	-1.06128	0.28856	USP35	FALSE	0.347741	0.458745	Epithelial (AT2)	lung_cell_atlas_aggregated
binACE2	0.809122	0.730504	1.10762	0.268026	CPE	FALSE	0.348528	0.457762	Epithelial (Club)	lung_cell_atlas_aggregated
binACE2	0.158466	0.149729	1.05835	0.289897	PSMB8	FALSE	0.348797	0.457428	Epithelial (AT2)	lung_cell_atlas_aggregated
binACE2	0.52788	0.477341	1.10588	0.26878	USP2	FALSE	0.348893	0.457308	Epithelial (Club)	lung_cell_atlas_aggregated
binACE2	0.389063	0.329372	1.18123	0.237513	USP7	FALSE	0.350758	0.454992	Epithelial (Basal)	lung_cell_atlas_aggregated
binACE2	0.448296	0.426024	1.05228	0.292671	SENP8	FALSE	0.351577	0.45398	Epithelial (AT2)	lung_cell_atlas_aggregated
binACE2	0.61574	0.523392	1.17644	0.239419	MEST	FALSE	0.352828	0.452437	Epithelial (Basal)	lung_cell_atlas_aggregated
binACE2	0.394134	0.337553	1.16762	0.24296	DPP3	FALSE	0.354935	0.449851	Epithelial (Basal)	lung_cell_atlas_aggregated
binACE2	0.736632	0.629878	1.16948	0.242208	ATG4A	FALSE	0.354935	0.449851	Epithelial (Basal)	lung_cell_atlas_aggregated
binACE2	0.367576	0.315091	1.16657	0.243384	CAPN13	FALSE	0.354935	0.449851	Epithelial (Basal)	lung_cell_atlas_aggregated
binACE2	0.393364	0.336596	1.16865	0.242543	SEC11A	FALSE	0.354935	0.449851	Epithelial (Basal)	lung_cell_atlas_aggregated
binACE2	0.344372	0.294407	1.16971	0.242116	TRAP1	FALSE	0.354935	0.449851	Epithelial (Basal)	lung_cell_atlas_aggregated
binACE2	-0.708596	0.551992	-1.28371	0.199244	USP32	FALSE	0.355941	0.448621	Epithelial (Suprabasal)	lung_cell_atlas_aggregated
binACE2	0.479595	0.439271	1.0918	0.274922	RHBDF2	FALSE	0.356237	0.448261	Epithelial (Club)	lung_cell_atlas_aggregated
binACE2	0.390227	0.336088	1.16109	0.245607	KLK10	FALSE	0.357433	0.446806	Epithelial (Basal)	lung_cell_atlas_aggregated
binACE2	0.145357	0.140034	1.03801	0.299264	PA2G4	FALSE	0.358928	0.444993	Epithelial (AT2)	lung_cell_atlas_aggregated
binACE2	0.226821	0.219046	1.0355	0.300437	VCPIP1	FALSE	0.359765	0.44398	Epithelial (AT2)	lung_cell_atlas_aggregated
binACE2	0.334156	0.289745	1.15328	0.248797	USP22	FALSE	0.361323	0.442104	Epithelial (Basal)	lung_cell_atlas_aggregated
binACE2	0.395313	0.365937	1.08027	0.28002	ATG4A	FALSE	0.362205	0.441045	Epithelial (Club)	lung_cell_atlas_aggregated
binACE2	0.928804	0.861972	1.07753	0.281242	ACY1	FALSE	0.363148	0.439916	Epithelial (Club)	lung_cell_atlas_aggregated
binACE2	0.277099	0.270029	1.02618	0.304806	PRSS23	FALSE	0.363611	0.439363	Epithelial (Ciliated)	lung_cell_atlas_aggregated
binACE2	0.331645	0.309156	1.07274	0.283386	APEH	FALSE	0.365275	0.43738	Epithelial (Club)	lung_cell_atlas_aggregated
binACE2	0.235157	0.230138	1.02181	0.306873	SPPL2B	FALSE	0.365489	0.437126	Epithelial (Ciliated)	lung_cell_atlas_aggregated
binACE2	0.542666	0.474129	1.14455	0.252394	USP49	FALSE	0.365788	0.436771	Epithelial (Basal)	lung_cell_atlas_aggregated
binACE2	1.4301	1.13102	1.26443	0.206076	HSP90B1	FALSE	0.366239	0.436236	Epithelial (Suprabasal)	lung_cell_atlas_aggregated
binACE2	0.471096	0.442036	1.06574	0.28654	BACE1	FALSE	0.368695	0.433332	Epithelial (Club)	lung_cell_atlas_aggregated
binACE2	0.194094	0.190777	1.01738	0.308971	PCSK2	FALSE	0.3694	0.432503	Epithelial (AT2)	lung_cell_atlas_aggregated
binACE2	0.955511	0.822753	1.16136	0.245496	SENP5	FALSE	0.369927	0.431884	Epithelial (AT1)	lung_cell_atlas_aggregated
binACE2	0.955511	0.822753	1.16136	0.245496	OTUD7B	FALSE	0.369927	0.431884	Epithelial (AT1)	lung_cell_atlas_aggregated
binACE2	0.955511	0.822754	1.16136	0.245496	PARL	FALSE	0.369927	0.431884	Epithelial (AT1)	lung_cell_atlas_aggregated
binACE2	0.984975	0.842133	1.16962	0.242154	MMP28	FALSE	0.369927	0.431884	Epithelial (AT1)	lung_cell_atlas_aggregated
binACE2	0.955511	0.822753	1.16136	0.245496	TINAGL1	FALSE	0.369927	0.431884	Epithelial (AT1)	lung_cell_atlas_aggregated
binACE2	0.955511	0.822753	1.16136	0.245496	USP33	FALSE	0.369927	0.431884	Epithelial (AT1)	lung_cell_atlas_aggregated
binACE2	0.283936	0.280557	1.01204	0.311518	ATXN3	FALSE	0.370427	0.431298	Epithelial (Ciliated)	lung_cell_atlas_aggregated
binACE2	-1.42531	1.13461	-1.25621	0.20904	CAPN14	FALSE	0.370547	0.431157	Epithelial (Suprabasal)	lung_cell_atlas_aggregated
binACE2	0.3234	0.305188	1.05968	0.289292	SPPL3	FALSE	0.371586	0.42994	Epithelial (Club)	lung_cell_atlas_aggregated
binACE2	0.433224	0.382227	1.13342	0.257037	DESI1	FALSE	0.371748	0.429751	Epithelial (Basal)	lung_cell_atlas_aggregated
binACE2	0.377877	0.357455	1.05713	0.290451	VCPIP1	FALSE	0.372426	0.42896	Epithelial (Club)	lung_cell_atlas_aggregated
binACE2	0.253576	0.252379	1.00474	0.315022	OTUD5	FALSE	0.373396	0.42783	Epithelial (Ciliated)	lung_cell_atlas_aggregated
binACE2	-0.431572	0.383019	-1.12677	0.259841	NLN	FALSE	0.374257	0.42683	Epithelial (Basal)	lung_cell_atlas_aggregated
binACE2	0.725804	0.645561	1.1243	0.260886	USPL1	FALSE	0.374991	0.425979	Epithelial (Basal)	lung_cell_atlas_aggregated
binACE2	0.651592	0.522845	1.24624	0.212675	F12	FALSE	0.375052	0.425909	Epithelial (Suprabasal)	lung_cell_atlas_aggregated
binACE2	0.66145	0.531677	1.24408	0.213469	UQCRC1	FALSE	0.375487	0.425405	Epithelial (Suprabasal)	lung_cell_atlas_aggregated
binACE2	0.406645	0.407665	0.997497	0.318523	USP27X	FALSE	0.376344	0.424415	Epithelial (Ciliated)	lung_cell_atlas_aggregated
binACE2	1.28906	1.15018	1.12075	0.262396	USP6	FALSE	0.376387	0.424365	Epithelial (Basal)	lung_cell_atlas_aggregated
binACE2	0.948039	0.849218	1.11637	0.264265	CAPN10	FALSE	0.377521	0.423059	Epithelial (Basal)	lung_cell_atlas_aggregated
binACE2	0.948039	0.849215	1.11637	0.264263	UFSP1	FALSE	0.377521	0.423059	Epithelial (Basal)	lung_cell_atlas_aggregated
binACE2	0.464845	0.376068	1.23607	0.216434	MMP14	FALSE	0.379728	0.420528	Epithelial (Suprabasal)	lung_cell_atlas_aggregated
binACE2	0.438505	0.355794	1.23247	0.217774	GGT7	FALSE	0.381104	0.418957	Epithelial (Suprabasal)	lung_cell_atlas_aggregated
binACE2	0.327956	0.33264	0.985917	0.324174	HTRA2	FALSE	0.382412	0.417469	Epithelial (Ciliated)	lung_cell_atlas_aggregated
binACE2	0.234095	0.237747	0.984639	0.324801	CTSA	FALSE	0.382544	0.417319	Epithelial (Ciliated)	lung_cell_atlas_aggregated
binACE2	0.370576	0.335315	1.10516	0.269092	TMPRSS11D	FALSE	0.383605	0.416116	Epithelial (Basal)	lung_cell_atlas_aggregated
binACE2	0.408732	0.370249	1.10394	0.26962	PSMA6	FALSE	0.383605	0.416116	Epithelial (Basal)	lung_cell_atlas_aggregated
binACE2	0.326921	0.316314	1.03353	0.301354	USP10	FALSE	0.385064	0.414467	Epithelial (Club)	lung_cell_atlas_aggregated
binACE2	0.433728	0.420417	1.03166	0.30223	USP39	FALSE	0.385514	0.41396	Epithelial (Club)	lung_cell_atlas_aggregated
binACE2	1.02395	1.04805	0.977013	0.328563	BMP1	FALSE	0.386361	0.413007	Epithelial (Ciliated)	lung_cell_atlas_aggregated
binACE2	-0.63175	0.577148	-1.09461	0.273689	KEL	FALSE	0.387461	0.411771	Epithelial (Basal)	lung_cell_atlas_aggregated
binACE2	-0.63175	0.577148	-1.09461	0.273689	AGTPBP1	FALSE	0.387461	0.411771	Epithelial (Basal)	lung_cell_atlas_aggregated
binACE2	0.225786	0.232055	0.972986	0.33056	USP33	FALSE	0.388095	0.411062	Epithelial (Ciliated)	lung_cell_atlas_aggregated
binACE2	0.620342	0.508689	1.21949	0.222658	RHBDF1	FALSE	0.38866	0.410431	Epithelial (Suprabasal)	lung_cell_atlas_aggregated
binACE2	0.165301	0.168429	0.981432	0.32638	PCSK7	FALSE	0.388987	0.410064	Epithelial (AT2)	lung_cell_atlas_aggregated
binACE2	0.37867	0.369562	1.02464	0.305531	CAPN2	FALSE	0.38905	0.409995	Epithelial (Club)	lung_cell_atlas_aggregated
binACE2	0.372984	0.342189	1.08999	0.275716	MYSM1	FALSE	0.389116	0.409921	Epithelial (Basal)	lung_cell_atlas_aggregated
binACE2	23.4322	9.31901	2.51446	0.0119216	ABHD17C	FALSE	0.389697	0.409273	Epithelial (Secretory)	lung_cell_atlas_aggregated
binACE2	0.847298	0.766356	1.10562	0.268891	MYSM1	FALSE	0.391558	0.407204	Epithelial (AT1)	lung_cell_atlas_aggregated
binACE2	0.847298	0.766356	1.10562	0.268892	DERL1	FALSE	0.391558	0.407204	Epithelial (AT1)	lung_cell_atlas_aggregated
binACE2	0.847298	0.766356	1.10562	0.268891	ADAM17	FALSE	0.391558	0.407204	Epithelial (AT1)	lung_cell_atlas_aggregated
binACE2	0.847298	0.766356	1.10562	0.268891	C1RL	FALSE	0.391558	0.407204	Epithelial (AT1)	lung_cell_atlas_aggregated
binACE2	0.847298	0.766356	1.10562	0.268891	JOSD1	FALSE	0.391558	0.407204	Epithelial (AT1)	lung_cell_atlas_aggregated
binACE2	0.99634	0.897696	1.10989	0.267048	PSMB6	FALSE	0.391558	0.407204	Epithelial (AT1)	lung_cell_atlas_aggregated
binACE2	0.847298	0.766356	1.10562	0.268891	JOSD2	FALSE	0.391558	0.407204	Epithelial (AT1)	lung_cell_atlas_aggregated
binACE2	0.847298	0.766356	1.10562	0.268891	PSMB3	FALSE	0.391558	0.407204	Epithelial (AT1)	lung_cell_atlas_aggregated
binACE2	0.847298	0.766356	1.10562	0.268891	MBTPS1	FALSE	0.391558	0.407204	Epithelial (AT1)	lung_cell_atlas_aggregated
binACE2	0.847298	0.766356	1.10562	0.268891	SENP2	FALSE	0.391558	0.407204	Epithelial (AT1)	lung_cell_atlas_aggregated
binACE2	0.622037	0.638025	0.974943	0.329589	CPE	FALSE	0.392195	0.406498	Epithelial (AT2)	lung_cell_atlas_aggregated
binACE2	0.42819	0.35443	1.20811	0.227005	BRCC3	FALSE	0.395242	0.403137	Epithelial (Suprabasal)	lung_cell_atlas_aggregated
binACE2	0.312109	0.308622	1.0113	0.311873	SPPL2B	FALSE	0.395756	0.402573	Epithelial (Club)	lung_cell_atlas_aggregated
binACE2	0.516333	0.429453	1.20231	0.229245	MALT1	FALSE	0.398132	0.399973	Epithelial (Suprabasal)	lung_cell_atlas_aggregated
binACE2	-0.610675	0.63758	-0.957801	0.338163	UCHL1	FALSE	0.400512	0.397385	Epithelial (AT2)	lung_cell_atlas_aggregated
binACE2	0.183654	0.19168	0.958128	0.337998	MMP15	FALSE	0.400512	0.397385	Epithelial (AT2)	lung_cell_atlas_aggregated
binACE2	0.384925	0.359987	1.06928	0.284945	CASP1	FALSE	0.400738	0.397139	Epithelial (Basal)	lung_cell_atlas_aggregated
binACE2	0.328504	0.307318	1.06894	0.285097	SPPL3	FALSE	0.400738	0.397139	Epithelial (Basal)	lung_cell_atlas_aggregated
binACE2	0.618067	0.579199	1.06711	0.285924	CTSD	FALSE	0.401096	0.396752	Epithelial (Basal)	lung_cell_atlas_aggregated
binACE2	0.230806	0.241711	0.954882	0.339637	TASP1	FALSE	0.40163	0.396174	Epithelial (AT2)	lung_cell_atlas_aggregated
binACE2	0.3638	0.36455	0.997942	0.318308	IMMP2L	FALSE	0.403226	0.394451	Epithelial (Club)	lung_cell_atlas_aggregated
binACE2	0.414699	0.390821	1.0611	0.288646	SENP7	FALSE	0.403934	0.39369	Epithelial (Basal)	lung_cell_atlas_aggregated
binACE2	0.379242	0.357743	1.0601	0.289101	HTRA2	FALSE	0.403934	0.39369	Epithelial (Basal)	lung_cell_atlas_aggregated
binACE2	-0.248778	0.263354	-0.94465	0.344838	INPP5E	FALSE	0.404217	0.393385	Epithelial (Ciliated)	lung_cell_atlas_aggregated
binACE2	1.38202	1.15994	1.19146	0.233474	AGBL2	FALSE	0.404453	0.393132	Epithelial (Suprabasal)	lung_cell_atlas_aggregated
binACE2	0.144347	0.152553	0.946207	0.344043	DERL1	FALSE	0.406206	0.391253	Epithelial (AT2)	lung_cell_atlas_aggregated
binACE2	0.320041	0.303368	1.05496	0.291443	CFLAR	FALSE	0.406395	0.391052	Epithelial (Basal)	lung_cell_atlas_aggregated
binACE2	0.459922	0.487579	0.943276	0.34554	PCSK4	FALSE	0.40671	0.390715	Epithelial (AT2)	lung_cell_atlas_aggregated
binACE2	-0.459922	0.487582	-0.94327	0.345543	ERMP1	FALSE	0.40671	0.390715	Epithelial (AT2)	lung_cell_atlas_aggregated
binACE2	0.788457	0.735465	1.07205	0.283696	DESI2	FALSE	0.410635	0.386544	Epithelial (AT1)	lung_cell_atlas_aggregated
binACE2	0.788457	0.735465	1.07205	0.283696	ADAM10	FALSE	0.410635	0.386544	Epithelial (AT1)	lung_cell_atlas_aggregated
binACE2	0.535709	0.51242	1.04545	0.295815	CASP8	FALSE	0.411671	0.38545	Epithelial (Basal)	lung_cell_atlas_aggregated
binACE2	0.9489	0.88846	1.06803	0.285508	PSMB1	FALSE	0.41202	0.385082	Epithelial (AT1)	lung_cell_atlas_aggregated
binACE2	0.76214	0.72155	1.05625	0.290853	UQCRC2	FALSE	0.413543	0.38348	Epithelial (AT1)	lung_cell_atlas_aggregated
binACE2	0.76214	0.72155	1.05625	0.290852	PSMB5	FALSE	0.413543	0.38348	Epithelial (AT1)	lung_cell_atlas_aggregated
binACE2	0.76214	0.72155	1.05625	0.290852	PA2G4	FALSE	0.413543	0.38348	Epithelial (AT1)	lung_cell_atlas_aggregated
binACE2	0.76214	0.72155	1.05625	0.290852	USP8	FALSE	0.413543	0.38348	Epithelial (AT1)	lung_cell_atlas_aggregated
binACE2	0.76214	0.72155	1.05625	0.290852	PSMA2	FALSE	0.413543	0.38348	Epithelial (AT1)	lung_cell_atlas_aggregated
binACE2	0.420364	0.35889	1.17129	0.241483	N4BP1	FALSE	0.415181	0.381762	Epithelial (Suprabasal)	lung_cell_atlas_aggregated
binACE2	0.395971	0.337456	1.1734	0.240636	COPS5	FALSE	0.415181	0.381762	Epithelial (Suprabasal)	lung_cell_atlas_aggregated
binACE2	-0.5682	0.484807	-1.17201	0.241192	CAPN12	FALSE	0.415181	0.381762	Epithelial (Suprabasal)	lung_cell_atlas_aggregated
binACE2	0.488025	0.501786	0.972577	0.330764	PPAT	FALSE	0.418285	0.378527	Epithelial (Club)	lung_cell_atlas_aggregated
binACE2	0.555277	0.537494	1.03309	0.301563	MIPEP	FALSE	0.418838	0.377954	Epithelial (Basal)	lung_cell_atlas_aggregated
binACE2	1.69217	1.61876	1.04535	0.295862	AGTPBP1	FALSE	0.419428	0.377342	Epithelial (AT1)	lung_cell_atlas_aggregated
binACE2	0.392248	0.4056	0.967081	0.333504	KHNYN	FALSE	0.421027	0.37569	Epithelial (Club)	lung_cell_atlas_aggregated
binACE2	0.567402	0.622652	0.911268	0.362154	ADAMTS14	FALSE	0.42185	0.374842	Epithelial (Ciliated)	lung_cell_atlas_aggregated
binACE2	3.04452	1.34519	2.26327	0.0236189	N4BP1	FALSE	0.421991	0.374697	Epithelial (Secretory)	lung_cell_atlas_aggregated
binACE2	3.04452	1.34519	2.26327	0.0236189	CTSA	FALSE	0.421991	0.374697	Epithelial (Secretory)	lung_cell_atlas_aggregated
binACE2	3.04452	1.34519	2.26327	0.0236188	KLK10	FALSE	0.421991	0.374697	Epithelial (Secretory)	lung_cell_atlas_aggregated
binACE2	3.04452	1.34519	2.26327	0.0236188	USP15	FALSE	0.421991	0.374697	Epithelial (Secretory)	lung_cell_atlas_aggregated
binACE2	3.04452	1.34519	2.26327	0.0236189	SCPEP1	FALSE	0.421991	0.374697	Epithelial (Secretory)	lung_cell_atlas_aggregated
binACE2	0.482534	0.416146	1.15953	0.24624	CASP1	FALSE	0.422302	0.374377	Epithelial (Suprabasal)	lung_cell_atlas_aggregated
binACE2	0.353425	0.344947	1.02458	0.305562	PSMA2	FALSE	0.423551	0.373094	Epithelial (Basal)	lung_cell_atlas_aggregated
binACE2	0.292193	0.322865	0.905	0.365465	CASP6	FALSE	0.424374	0.372251	Epithelial (Ciliated)	lung_cell_atlas_aggregated
binACE2	0.670156	0.658978	1.01696	0.309172	PARK7	FALSE	0.427708	0.368853	Epithelial (Basal)	lung_cell_atlas_aggregated
binACE2	-0.409096	0.403239	-1.01453	0.310332	USP5	FALSE	0.428466	0.368083	Epithelial (Basal)	lung_cell_atlas_aggregated
binACE2	0.398887	0.347723	1.14714	0.251323	USP53	FALSE	0.429716	0.366818	Epithelial (Suprabasal)	lung_cell_atlas_aggregated
binACE2	0.531965	0.464213	1.14595	0.251816	NLN	FALSE	0.429716	0.366818	Epithelial (Suprabasal)	lung_cell_atlas_aggregated
binACE2	0.475005	0.471602	1.00722	0.313831	USP9Y	FALSE	0.430748	0.365776	Epithelial (Basal)	lung_cell_atlas_aggregated
binACE2	0.288657	0.287693	1.00335	0.315692	ADAM28	FALSE	0.43161	0.364909	Epithelial (Basal)	lung_cell_atlas_aggregated
binACE2	0.725235	0.722076	1.00438	0.315197	ABHD4	FALSE	0.43161	0.364909	Epithelial (Basal)	lung_cell_atlas_aggregated
binACE2	0.639042	0.560001	1.14114	0.25381	USP54	FALSE	0.432043	0.364473	Epithelial (Suprabasal)	lung_cell_atlas_aggregated
binACE2	0.286955	0.28683	1.00044	0.317099	CPD	FALSE	0.432689	0.363825	Epithelial (Basal)	lung_cell_atlas_aggregated
binACE2	0.320472	0.360257	0.889565	0.3737	NSMF	FALSE	0.433258	0.363253	Epithelial (Ciliated)	lung_cell_atlas_aggregated
binACE2	1.24171	1.21529	1.02175	0.306901	HSP90AA1	FALSE	0.433802	0.362708	Epithelial (AT1)	lung_cell_atlas_aggregated
binACE2	0.413417	0.460771	0.89723	0.369596	GGT2	FALSE	0.434052	0.362458	Epithelial (AT2)	lung_cell_atlas_aggregated
binACE2	0.240272	0.267974	0.896627	0.369918	AGBL5	FALSE	0.434052	0.362458	Epithelial (AT2)	lung_cell_atlas_aggregated
binACE2	0.326989	0.328478	0.995465	0.31951	USP46	FALSE	0.435131	0.36138	Epithelial (Basal)	lung_cell_atlas_aggregated
binACE2	0.153874	0.172313	0.892995	0.37186	CYLD	FALSE	0.435657	0.360856	Epithelial (AT2)	lung_cell_atlas_aggregated
binACE2	0.29617	0.315165	0.93973	0.347356	ST14	FALSE	0.437764	0.35876	Epithelial (Club)	lung_cell_atlas_aggregated
binACE2	2.45674	1.29468	1.89757	0.0577533	TMPRSS2	FALSE	0.438523	0.358007	Epithelial (Secretory)	lung_cell_atlas_aggregated
binACE2	15.2527	8.04777	1.89527	0.0580567	PARK7	FALSE	0.438523	0.358007	Epithelial (Secretory)	lung_cell_atlas_aggregated
binACE2	2.45674	1.29468	1.89756	0.0577534	SENP6	FALSE	0.438523	0.358007	Epithelial (Secretory)	lung_cell_atlas_aggregated
binACE2	15.2527	8.04777	1.89527	0.0580567	CTSD	FALSE	0.438523	0.358007	Epithelial (Secretory)	lung_cell_atlas_aggregated
binACE2	2.19722	1.1547	1.90285	0.0570598	UQCRC1	FALSE	0.438523	0.358007	Epithelial (Secretory)	lung_cell_atlas_aggregated
binACE2	2.45674	1.29468	1.89757	0.0577533	PSMB3	FALSE	0.438523	0.358007	Epithelial (Secretory)	lung_cell_atlas_aggregated
binACE2	0.383967	0.388239	0.988996	0.322665	RHBDL1	FALSE	0.438574	0.357957	Epithelial (Basal)	lung_cell_atlas_aggregated
binACE2	0.384469	0.434586	0.884679	0.37633	GZMB	FALSE	0.439535	0.357007	Epithelial (AT2)	lung_cell_atlas_aggregated
binACE2	0.7662	0.865985	0.884773	0.376279	HPR	FALSE	0.439535	0.357007	Epithelial (AT2)	lung_cell_atlas_aggregated
binACE2	0.392883	0.447899	0.877169	0.380395	MMEL1	FALSE	0.439647	0.356896	Epithelial (Ciliated)	lung_cell_atlas_aggregated
binACE2	0.403	0.356979	1.12892	0.258932	DERL2	FALSE	0.439671	0.356872	Epithelial (Suprabasal)	lung_cell_atlas_aggregated
binACE2	0.960742	0.85419	1.12474	0.260699	MST1	FALSE	0.441171	0.355393	Epithelial (Suprabasal)	lung_cell_atlas_aggregated
binACE2	0.496937	0.506209	0.981682	0.326257	USP25	FALSE	0.442596	0.353992	Epithelial (Basal)	lung_cell_atlas_aggregated
binACE2	0.135873	0.154644	0.878614	0.37961	CFLAR	FALSE	0.442684	0.353906	Epithelial (AT2)	lung_cell_atlas_aggregated
binACE2	0.543519	0.620021	0.876613	0.380697	REN	FALSE	0.443269	0.353333	Epithelial (AT2)	lung_cell_atlas_aggregated
binACE2	0.194378	0.222088	0.875229	0.381449	MIPEP	FALSE	0.443464	0.353142	Epithelial (AT2)	lung_cell_atlas_aggregated
binACE2	0.30688	0.313789	0.97798	0.328084	DPYSL3	FALSE	0.444215	0.352407	Epithelial (Basal)	lung_cell_atlas_aggregated
binACE2	1.0116	0.907514	1.11469	0.264982	GZMA	FALSE	0.446628	0.350054	Epithelial (Suprabasal)	lung_cell_atlas_aggregated
binACE2	0.300067	0.346991	0.864769	0.387166	ADAM28	FALSE	0.446776	0.34991	Epithelial (Ciliated)	lung_cell_atlas_aggregated
binACE2	0.134546	0.155302	0.866351	0.386298	DPP4	FALSE	0.448413	0.348322	Epithelial (AT2)	lung_cell_atlas_aggregated
binACE2	-0.627271	0.647953	-0.968082	0.333003	NAALADL2	FALSE	0.450005	0.346783	Epithelial (Basal)	lung_cell_atlas_aggregated
binACE2	0.737798	0.765969	0.963222	0.335436	PSMB8	FALSE	0.452885	0.344012	Epithelial (AT1)	lung_cell_atlas_aggregated
binACE2	0.556108	0.611906	0.908814	0.363448	CARD8	FALSE	0.456481	0.340577	Epithelial (Club)	lung_cell_atlas_aggregated
binACE2	0.32263	0.379212	0.850791	0.394885	SENP3	FALSE	0.457681	0.339438	Epithelial (AT2)	lung_cell_atlas_aggregated
binACE2	0.490987	0.448238	1.09537	0.273354	PGPEP1	FALSE	0.45961	0.337611	Epithelial (Suprabasal)	lung_cell_atlas_aggregated
binACE2	0.218473	0.259428	0.842135	0.399712	USP46	FALSE	0.460538	0.336734	Epithelial (Ciliated)	lung_cell_atlas_aggregated
binACE2	0.466833	0.491981	0.948885	0.342679	ZC3H12C	FALSE	0.462115	0.33525	Epithelial (Basal)	lung_cell_atlas_aggregated
binACE2	0.295322	0.312428	0.945248	0.344532	USP33	FALSE	0.462903	0.33451	Epithelial (Basal)	lung_cell_atlas_aggregated
binACE2	0.210113	0.250011	0.840416	0.400675	CAPN15	FALSE	0.463682	0.33378	Epithelial (AT2)	lung_cell_atlas_aggregated
binACE2	0.477514	0.439153	1.08735	0.27688	XPNPEP3	FALSE	0.464105	0.333384	Epithelial (Suprabasal)	lung_cell_atlas_aggregated
binACE2	-0.942458	0.867647	-1.08622	0.27738	CPE	FALSE	0.464105	0.333384	Epithelial (Suprabasal)	lung_cell_atlas_aggregated
binACE2	0.408353	0.490229	0.832986	0.404853	FOLH1	FALSE	0.465738	0.331859	Epithelial (Ciliated)	lung_cell_atlas_aggregated
binACE2	0.514487	0.61971	0.830206	0.406422	PAPPA	FALSE	0.466819	0.330851	Epithelial (Ciliated)	lung_cell_atlas_aggregated
binACE2	0.321205	0.360327	0.891425	0.372701	PCSK5	FALSE	0.467305	0.330399	Epithelial (Club)	lung_cell_atlas_aggregated
binACE2	0.327074	0.394891	0.828264	0.407521	CAPN8	FALSE	0.467358	0.33035	Epithelial (Ciliated)	lung_cell_atlas_aggregated
binACE2	0.942153	0.878177	1.07285	0.283338	PRSS21	FALSE	0.469771	0.328114	Epithelial (Suprabasal)	lung_cell_atlas_aggregated
binACE2	0.40699	0.381059	1.06805	0.285498	PSMB8	FALSE	0.470644	0.327308	Epithelial (Suprabasal)	lung_cell_atlas_aggregated
binACE2	0.269913	0.305006	0.884944	0.376187	ABHD17A	FALSE	0.470788	0.327174	Epithelial (Club)	lung_cell_atlas_aggregated
binACE2	0.78795	0.891463	0.883884	0.376759	PRSS21	FALSE	0.470788	0.327174	Epithelial (Club)	lung_cell_atlas_aggregated
binACE2	0.329002	0.372863	0.882367	0.377579	SPRTN	FALSE	0.471013	0.326967	Epithelial (Club)	lung_cell_atlas_aggregated
binACE2	0.33134	0.356035	0.93064	0.35204	SPRTN	FALSE	0.472084	0.325981	Epithelial (Basal)	lung_cell_atlas_aggregated
binACE2	-0.288963	0.311141	-0.928721	0.353034	PRCP	FALSE	0.472512	0.325587	Epithelial (Basal)	lung_cell_atlas_aggregated
binACE2	1.94591	1.28174	1.51818	0.128969	TNFAIP3	FALSE	0.473531	0.324652	Epithelial (Secretory)	lung_cell_atlas_aggregated
binACE2	1.60944	1.09545	1.46921	0.141776	PSMB2	FALSE	0.473531	0.324652	Epithelial (Secretory)	lung_cell_atlas_aggregated
binACE2	1.60944	1.09545	1.46921	0.141776	PSMB6	FALSE	0.473531	0.324652	Epithelial (Secretory)	lung_cell_atlas_aggregated
binACE2	1.94591	1.28174	1.51818	0.128969	SUPT16H	FALSE	0.473531	0.324652	Epithelial (Secretory)	lung_cell_atlas_aggregated
binACE2	1.60944	1.09545	1.46921	0.141776	PSMD14	FALSE	0.473531	0.324652	Epithelial (Secretory)	lung_cell_atlas_aggregated
binACE2	1.94591	1.28174	1.51818	0.128969	USP10	FALSE	0.473531	0.324652	Epithelial (Secretory)	lung_cell_atlas_aggregated
binACE2	1.60944	1.09545	1.46921	0.141776	USP9X	FALSE	0.473531	0.324652	Epithelial (Secretory)	lung_cell_atlas_aggregated
binACE2	1.60944	1.09544	1.46921	0.141776	USP7	FALSE	0.473531	0.324652	Epithelial (Secretory)	lung_cell_atlas_aggregated
binACE2	1.94591	1.28174	1.51818	0.128969	CASP8	FALSE	0.473531	0.324652	Epithelial (Secretory)	lung_cell_atlas_aggregated
binACE2	1.94591	1.28174	1.51818	0.128969	CAPN2	FALSE	0.473531	0.324652	Epithelial (Secretory)	lung_cell_atlas_aggregated
binACE2	1.94591	1.28174	1.51818	0.128969	USP14	FALSE	0.473531	0.324652	Epithelial (Secretory)	lung_cell_atlas_aggregated
binACE2	1.60944	1.09545	1.46921	0.141776	ABHD17A	FALSE	0.473531	0.324652	Epithelial (Secretory)	lung_cell_atlas_aggregated
binACE2	1.94591	1.28174	1.51818	0.128969	USP43	FALSE	0.473531	0.324652	Epithelial (Secretory)	lung_cell_atlas_aggregated
binACE2	1.60944	1.09544	1.46921	0.141776	CTSL	FALSE	0.473531	0.324652	Epithelial (Secretory)	lung_cell_atlas_aggregated
binACE2	1.94591	1.28174	1.51818	0.128969	USP37	FALSE	0.473531	0.324652	Epithelial (Secretory)	lung_cell_atlas_aggregated
binACE2	1.94591	1.28174	1.51818	0.128969	USP53	FALSE	0.473531	0.324652	Epithelial (Secretory)	lung_cell_atlas_aggregated
binACE2	14.4111	8.88963	1.62112	0.104993	HSP90AB1	FALSE	0.473531	0.324652	Epithelial (Secretory)	lung_cell_atlas_aggregated
binACE2	1.60944	1.09545	1.46921	0.141776	MBTPS1	FALSE	0.473531	0.324652	Epithelial (Secretory)	lung_cell_atlas_aggregated
binACE2	1.94591	1.28174	1.51818	0.128969	DDI2	FALSE	0.473531	0.324652	Epithelial (Secretory)	lung_cell_atlas_aggregated
binACE2	1.94591	1.28174	1.51818	0.128969	DESI1	FALSE	0.473531	0.324652	Epithelial (Secretory)	lung_cell_atlas_aggregated
binACE2	1.60944	1.09545	1.46921	0.141776	OTUB1	FALSE	0.473531	0.324652	Epithelial (Secretory)	lung_cell_atlas_aggregated
binACE2	4.91467	3.28254	1.49722	0.134337	USP16	FALSE	0.473531	0.324652	Epithelial (Secretory)	lung_cell_atlas_aggregated
binACE2	1.94591	1.28174	1.51818	0.128969	DPP9	FALSE	0.473531	0.324652	Epithelial (Secretory)	lung_cell_atlas_aggregated
binACE2	1.94591	1.28174	1.51818	0.128969	CFD	FALSE	0.473531	0.324652	Epithelial (Secretory)	lung_cell_atlas_aggregated
binACE2	0.451287	0.514687	0.876818	0.380586	ADAM8	FALSE	0.473687	0.324509	Epithelial (Club)	lung_cell_atlas_aggregated
binACE2	-0.963531	1.09987	-0.876039	0.381009	NAPSA	FALSE	0.473687	0.324509	Epithelial (Club)	lung_cell_atlas_aggregated
binACE2	0.342543	0.416862	0.821718	0.411238	NLN	FALSE	0.47518	0.323142	Epithelial (AT2)	lung_cell_atlas_aggregated
binACE2	0.335634	0.412691	0.813281	0.416057	BLMH	FALSE	0.476411	0.322018	Epithelial (Ciliated)	lung_cell_atlas_aggregated
binACE2	0.574339	0.546299	1.05133	0.293109	USP49	FALSE	0.476478	0.321957	Epithelial (Suprabasal)	lung_cell_atlas_aggregated
binACE2	0.574339	0.5463	1.05133	0.293109	RHBDL1	FALSE	0.476478	0.321957	Epithelial (Suprabasal)	lung_cell_atlas_aggregated
binACE2	0.41993	0.399217	1.05188	0.292853	KLK10	FALSE	0.476478	0.321957	Epithelial (Suprabasal)	lung_cell_atlas_aggregated
binACE2	-0.574339	0.546301	-1.05132	0.29311	CAD	FALSE	0.476478	0.321957	Epithelial (Suprabasal)	lung_cell_atlas_aggregated
binACE2	0.592051	0.643802	0.919617	0.357773	USP13	FALSE	0.477031	0.321454	Epithelial (Basal)	lung_cell_atlas_aggregated
binACE2	0.290504	0.315471	0.920856	0.357126	ADAM9	FALSE	0.477031	0.321454	Epithelial (Basal)	lung_cell_atlas_aggregated
binACE2	0.705123	0.872907	0.807788	0.419213	ADAMTS13	FALSE	0.479285	0.319406	Epithelial (Ciliated)	lung_cell_atlas_aggregated
binACE2	0.351065	0.431518	0.813559	0.415898	CFB	FALSE	0.479833	0.31891	Epithelial (AT2)	lung_cell_atlas_aggregated
binACE2	0.279024	0.305647	0.912895	0.361298	ASAH1	FALSE	0.479902	0.318847	Epithelial (Basal)	lung_cell_atlas_aggregated
binACE2	0.279024	0.305646	0.912899	0.361296	GGH	FALSE	0.479902	0.318847	Epithelial (Basal)	lung_cell_atlas_aggregated
binACE2	0.365333	0.350148	1.04337	0.296779	USP33	FALSE	0.481301	0.317583	Epithelial (Suprabasal)	lung_cell_atlas_aggregated
binACE2	0.38367	0.473991	0.809445	0.418259	MMP19	FALSE	0.481824	0.317111	Epithelial (AT2)	lung_cell_atlas_aggregated
binACE2	0.280807	0.309242	0.908048	0.363853	PSMA1	FALSE	0.482364	0.316625	Epithelial (Basal)	lung_cell_atlas_aggregated
binACE2	0.36466	0.402153	0.906768	0.36453	USP38	FALSE	0.482364	0.316625	Epithelial (Basal)	lung_cell_atlas_aggregated
binACE2	0.43686	0.421455	1.03655	0.299944	PSMB5	FALSE	0.483009	0.316045	Epithelial (Suprabasal)	lung_cell_atlas_aggregated
binACE2	-0.439974	0.424149	-1.03731	0.299591	USP42	FALSE	0.483009	0.316045	Epithelial (Suprabasal)	lung_cell_atlas_aggregated
binACE2	-0.471887	0.454339	-1.03862	0.298981	PSMA2	FALSE	0.483009	0.316045	Epithelial (Suprabasal)	lung_cell_atlas_aggregated
binACE2	0.399243	0.387128	1.03129	0.302403	DERL1	FALSE	0.485829	0.313517	Epithelial (Suprabasal)	lung_cell_atlas_aggregated
binACE2	0.354873	0.34496	1.02874	0.303602	LNPEP	FALSE	0.486615	0.312814	Epithelial (Suprabasal)	lung_cell_atlas_aggregated
binACE2	-0.999252	1.12485	-0.888343	0.374356	PCSK5	FALSE	0.487675	0.311869	Epithelial (AT1)	lung_cell_atlas_aggregated
binACE2	0.847298	0.951189	0.890777	0.373049	ATG4A	FALSE	0.487675	0.311869	Epithelial (AT1)	lung_cell_atlas_aggregated
binACE2	0.847298	0.951189	0.890777	0.373049	USP38	FALSE	0.487675	0.311869	Epithelial (AT1)	lung_cell_atlas_aggregated
binACE2	0.847298	0.95119	0.890777	0.373049	USP4	FALSE	0.487675	0.311869	Epithelial (AT1)	lung_cell_atlas_aggregated
binACE2	0.847298	0.95119	0.890777	0.373049	TASP1	FALSE	0.487675	0.311869	Epithelial (AT1)	lung_cell_atlas_aggregated
binACE2	0.747696	0.840474	0.889612	0.373674	RHBDD2	FALSE	0.487675	0.311869	Epithelial (AT1)	lung_cell_atlas_aggregated
binACE2	0.847298	0.951189	0.890777	0.373049	UFSP2	FALSE	0.487675	0.311869	Epithelial (AT1)	lung_cell_atlas_aggregated
binACE2	0.847298	0.95119	0.890777	0.373049	MPND	FALSE	0.487675	0.311869	Epithelial (AT1)	lung_cell_atlas_aggregated
binACE2	0.847298	0.951189	0.890777	0.373049	PRCP	FALSE	0.487675	0.311869	Epithelial (AT1)	lung_cell_atlas_aggregated
binACE2	0.847298	0.95119	0.890777	0.373049	THOP1	FALSE	0.487675	0.311869	Epithelial (AT1)	lung_cell_atlas_aggregated
binACE2	0.300288	0.351546	0.854194	0.392997	OSGEP	FALSE	0.487767	0.311787	Epithelial (Club)	lung_cell_atlas_aggregated
binACE2	0.337515	0.377195	0.894801	0.370894	ADAM17	FALSE	0.489859	0.309929	Epithelial (Basal)	lung_cell_atlas_aggregated
binACE2	0.496437	0.585341	0.848116	0.396373	NLN	FALSE	0.490304	0.309535	Epithelial (Club)	lung_cell_atlas_aggregated
binACE2	0.705515	0.693329	1.01758	0.308879	CAPN8	FALSE	0.493919	0.306344	Epithelial (Suprabasal)	lung_cell_atlas_aggregated
binACE2	0.382381	0.431429	0.886313	0.375449	XPNPEP3	FALSE	0.494942	0.305446	Epithelial (Basal)	lung_cell_atlas_aggregated
binACE2	0.319638	0.405515	0.788227	0.430564	GGH	FALSE	0.495247	0.305179	Epithelial (AT2)	lung_cell_atlas_aggregated
binACE2	1.92298	1.48712	1.29309	0.195979	USP48	FALSE	0.495495	0.304961	Epithelial (Secretory)	lung_cell_atlas_aggregated
binACE2	0.344438	0.339719	1.01389	0.310634	OTUB1	FALSE	0.49557	0.304895	Epithelial (Suprabasal)	lung_cell_atlas_aggregated
binACE2	0.209956	0.268523	0.781893	0.434278	METAP1	FALSE	0.495745	0.304742	Epithelial (Ciliated)	lung_cell_atlas_aggregated
binACE2	0.319807	0.361909	0.883666	0.376876	USP4	FALSE	0.49589	0.304615	Epithelial (Basal)	lung_cell_atlas_aggregated
binACE2	0.360407	0.459659	0.784074	0.432997	RHBDF2	FALSE	0.49729	0.30339	Epithelial (AT2)	lung_cell_atlas_aggregated
binACE2	-0.488835	0.484154	-1.00967	0.312654	TMPRSS2	FALSE	0.497635	0.303089	Epithelial (Suprabasal)	lung_cell_atlas_aggregated
binACE2	0.47795	0.478299	0.999271	0.317664	MMP7	FALSE	0.502113	0.299198	Epithelial (Suprabasal)	lung_cell_atlas_aggregated
binACE2	0.75383	0.753569	1.00035	0.317143	MMP3	FALSE	0.502113	0.299198	Epithelial (Suprabasal)	lung_cell_atlas_aggregated
binACE2	0.516524	0.515809	1.00139	0.31664	PSMA4	FALSE	0.502113	0.299198	Epithelial (Suprabasal)	lung_cell_atlas_aggregated
binACE2	-0.374021	0.451142	-0.829055	0.407073	ECT2L	FALSE	0.502694	0.298696	Epithelial (Club)	lung_cell_atlas_aggregated
binACE2	0.347542	0.419849	0.827779	0.407796	HTRA2	FALSE	0.502743	0.298654	Epithelial (Club)	lung_cell_atlas_aggregated
binACE2	0.253823	0.291304	0.871334	0.383572	MBTPS1	FALSE	0.50281	0.298596	Epithelial (Basal)	lung_cell_atlas_aggregated
binACE2	0.411321	0.473119	0.869382	0.384638	METAP1D	FALSE	0.503265	0.298203	Epithelial (Basal)	lung_cell_atlas_aggregated
binACE2	0.382992	0.441245	0.867982	0.385404	PIGK	FALSE	0.503327	0.29815	Epithelial (Basal)	lung_cell_atlas_aggregated
binACE2	-0.141579	0.183527	-0.771432	0.440451	ZRANB1	FALSE	0.505086	0.296635	Epithelial (AT2)	lung_cell_atlas_aggregated
binACE2	0.48588	0.488875	0.993875	0.320284	CASP2	FALSE	0.505091	0.29663	Epithelial (Suprabasal)	lung_cell_atlas_aggregated
binACE2	0.260826	0.302824	0.861313	0.389066	SENP6	FALSE	0.507162	0.294853	Epithelial (Basal)	lung_cell_atlas_aggregated
binACE2	1.94591	1.28174	1.51818	0.128969	UQCRC1	FALSE	0.507918	0.294207	SMC	lung_cell_atlas_aggregated
binACE2	1.94591	1.28174	1.51818	0.12897	TASP1	FALSE	0.507918	0.294207	SMC	lung_cell_atlas_aggregated
binACE2	1.94591	1.28174	1.51818	0.128969	PSMD7	FALSE	0.507918	0.294207	SMC	lung_cell_atlas_aggregated
binACE2	2.19722	1.1547	1.90285	0.0570599	PSMB4	FALSE	0.507918	0.294207	SMC	lung_cell_atlas_aggregated
binACE2	-16.5516	7.98242	-2.07351	0.0381247	PSMB1	FALSE	0.507918	0.294207	SMC	lung_cell_atlas_aggregated
binACE2	-3.04452	1.34519	-2.26327	0.0236189	EIF3F	FALSE	0.507918	0.294207	SMC	lung_cell_atlas_aggregated
binACE2	1.60944	1.09545	1.46921	0.141776	C1S	FALSE	0.507918	0.294207	SMC	lung_cell_atlas_aggregated
binACE2	1.60944	1.09544	1.46921	0.141776	CPM	FALSE	0.507918	0.294207	SMC	lung_cell_atlas_aggregated
binACE2	1.94591	1.28174	1.51818	0.128969	CTSA	FALSE	0.507918	0.294207	SMC	lung_cell_atlas_aggregated
binACE2	-0.348564	0.352769	-0.988078	0.323114	CLPP	FALSE	0.508387	0.293806	Epithelial (Suprabasal)	lung_cell_atlas_aggregated
binACE2	3.06158	2.40582	1.27257	0.203169	PSMA7	FALSE	0.508872	0.293391	Epithelial (Secretory)	lung_cell_atlas_aggregated
binACE2	-0.28174	0.328696	-0.857144	0.391365	DDI2	FALSE	0.509211	0.293102	Epithelial (Basal)	lung_cell_atlas_aggregated
binACE2	0.273498	0.358452	0.762997	0.445465	OTUD6B	FALSE	0.509295	0.293031	Epithelial (AT2)	lung_cell_atlas_aggregated
binACE2	0.502793	0.588952	0.853709	0.393266	HSP90B1	FALSE	0.50979	0.292609	Epithelial (Basal)	lung_cell_atlas_aggregated
binACE2	-0.502793	0.588951	-0.853709	0.393266	INPP5E	FALSE	0.50979	0.292609	Epithelial (Basal)	lung_cell_atlas_aggregated
binACE2	-0.763998	1.0074	-0.758385	0.448221	MMP13	FALSE	0.510092	0.292352	Epithelial (Ciliated)	lung_cell_atlas_aggregated
binACE2	0.18493	0.244966	0.754922	0.450296	TPP2	FALSE	0.511669	0.291011	Epithelial (Ciliated)	lung_cell_atlas_aggregated
binACE2	0.710242	0.875836	0.81093	0.417406	TMPRSS7	FALSE	0.512875	0.289989	Epithelial (Club)	lung_cell_atlas_aggregated
binACE2	0.710242	0.875839	0.810927	0.417407	USP27X	FALSE	0.512875	0.289989	Epithelial (Club)	lung_cell_atlas_aggregated
binACE2	0.242657	0.320783	0.756453	0.449378	CAD	FALSE	0.512994	0.289888	Epithelial (AT2)	lung_cell_atlas_aggregated
binACE2	0.309485	0.365144	0.847571	0.396677	PLAT	FALSE	0.51326	0.289662	Epithelial (Basal)	lung_cell_atlas_aggregated
binACE2	0.266111	0.32971	0.807108	0.419604	USP36	FALSE	0.51438	0.288716	Epithelial (Club)	lung_cell_atlas_aggregated
binACE2	2.70805	1.36626	1.98209	0.0474691	RNPEPL1	FALSE	0.514859	0.288312	Epithelial (Transitional AT2)	lung_cell_atlas_aggregated
binACE2	2.70805	1.36626	1.98209	0.0474692	DERL1	FALSE	0.514859	0.288312	Epithelial (Transitional AT2)	lung_cell_atlas_aggregated
binACE2	2.70805	1.36626	1.98209	0.0474692	PSEN1	FALSE	0.514859	0.288312	Epithelial (Transitional AT2)	lung_cell_atlas_aggregated
binACE2	2.70805	1.36626	1.98209	0.0474691	PSMA3	FALSE	0.514859	0.288312	Epithelial (Transitional AT2)	lung_cell_atlas_aggregated
binACE2	2.70805	1.36626	1.98209	0.0474692	LGMN	FALSE	0.514859	0.288312	Epithelial (Transitional AT2)	lung_cell_atlas_aggregated
binACE2	2.70805	1.36626	1.98209	0.0474692	PSMD14	FALSE	0.514859	0.288312	Epithelial (Transitional AT2)	lung_cell_atlas_aggregated
binACE2	2.70805	1.36626	1.98209	0.0474691	MMP14	FALSE	0.514859	0.288312	Epithelial (Transitional AT2)	lung_cell_atlas_aggregated
binACE2	0.725596	0.858181	0.845504	0.39783	USP22	FALSE	0.515467	0.287799	Epithelial (AT1)	lung_cell_atlas_aggregated
binACE2	0.6599	0.880453	0.7495	0.453556	IHH	FALSE	0.51627	0.287123	Epithelial (AT2)	lung_cell_atlas_aggregated
binACE2	-0.134651	0.179676	-0.749411	0.453609	GGTLC1	FALSE	0.51627	0.287123	Epithelial (AT2)	lung_cell_atlas_aggregated
binACE2	2.18673	1.76666	1.23778	0.215799	PM20D2	FALSE	0.516375	0.287034	Epithelial (Secretory)	lung_cell_atlas_aggregated
binACE2	3.22423	2.60436	1.23801	0.215711	IMMP1L	FALSE	0.516375	0.287034	Epithelial (Secretory)	lung_cell_atlas_aggregated
binACE2	0.325422	0.405842	0.801845	0.422643	PM20D2	FALSE	0.516719	0.286745	Epithelial (Club)	lung_cell_atlas_aggregated
binACE2	-0.50062	0.595118	-0.84121	0.40023	AGBL5	FALSE	0.516902	0.286592	Epithelial (Basal)	lung_cell_atlas_aggregated
binACE2	0.278611	0.373825	0.745298	0.456092	KHNYN	FALSE	0.517462	0.286122	Epithelial (Ciliated)	lung_cell_atlas_aggregated
binACE2	0.147008	0.197104	0.74584	0.455764	CASP7	FALSE	0.517944	0.285717	Epithelial (AT2)	lung_cell_atlas_aggregated
binACE2	0.257063	0.306918	0.837565	0.402275	N4BP1	FALSE	0.518587	0.285178	Epithelial (Basal)	lung_cell_atlas_aggregated
binACE2	0.432133	0.543652	0.794871	0.426689	USP20	FALSE	0.519079	0.284766	Epithelial (Club)	lung_cell_atlas_aggregated
binACE2	0.432133	0.543651	0.794873	0.426688	PRSS36	FALSE	0.519079	0.284766	Epithelial (Club)	lung_cell_atlas_aggregated
binACE2	0.432133	0.543653	0.794871	0.426689	MEST	FALSE	0.519079	0.284766	Epithelial (Club)	lung_cell_atlas_aggregated
binACE2	2.07944	1.32288	1.57191	0.115971	C2	FALSE	0.519111	0.28474	Epithelial (Transitional AT2)	lung_cell_atlas_aggregated
binACE2	2.07944	1.32288	1.57191	0.115971	PRPF8	FALSE	0.519111	0.28474	Epithelial (Transitional AT2)	lung_cell_atlas_aggregated
binACE2	-2.07944	1.32288	-1.57191	0.115971	BMP1	FALSE	0.519111	0.28474	Epithelial (Transitional AT2)	lung_cell_atlas_aggregated
binACE2	2.07944	1.32288	1.57191	0.115971	ALG13	FALSE	0.519111	0.28474	Epithelial (Transitional AT2)	lung_cell_atlas_aggregated
binACE2	2.07944	1.32288	1.57191	0.115971	RHBDD2	FALSE	0.519111	0.28474	Epithelial (Transitional AT2)	lung_cell_atlas_aggregated
binACE2	2.07944	1.32288	1.57191	0.115972	USP54	FALSE	0.519111	0.28474	Epithelial (Transitional AT2)	lung_cell_atlas_aggregated
binACE2	2.07944	1.32288	1.57191	0.115971	ABHD17A	FALSE	0.519111	0.28474	Epithelial (Transitional AT2)	lung_cell_atlas_aggregated
binACE2	2.07944	1.32288	1.57191	0.115971	TMPRSS2	FALSE	0.519111	0.28474	Epithelial (Transitional AT2)	lung_cell_atlas_aggregated
binACE2	-2.07944	1.32288	-1.57191	0.115971	USP3	FALSE	0.519111	0.28474	Epithelial (Transitional AT2)	lung_cell_atlas_aggregated
binACE2	2.07944	1.32288	1.57191	0.115971	USP44	FALSE	0.519111	0.28474	Epithelial (Transitional AT2)	lung_cell_atlas_aggregated
binACE2	2.07944	1.32288	1.57191	0.115971	AFG3L2	FALSE	0.519111	0.28474	Epithelial (Transitional AT2)	lung_cell_atlas_aggregated
binACE2	2.07944	1.32288	1.57191	0.115971	SPPL2B	FALSE	0.519111	0.28474	Epithelial (Transitional AT2)	lung_cell_atlas_aggregated
binACE2	0.467937	0.483543	0.967726	0.333181	PAN2	FALSE	0.51946	0.284448	Epithelial (Suprabasal)	lung_cell_atlas_aggregated
binACE2	-0.591649	0.610876	-0.968526	0.332782	USP25	FALSE	0.51946	0.284448	Epithelial (Suprabasal)	lung_cell_atlas_aggregated
binACE2	0.349684	0.361115	0.968345	0.332872	LAP3	FALSE	0.51946	0.284448	Epithelial (Suprabasal)	lung_cell_atlas_aggregated
binACE2	0.381208	0.392596	0.970994	0.331551	PRCP	FALSE	0.51946	0.284448	Epithelial (Suprabasal)	lung_cell_atlas_aggregated
binACE2	0.447688	0.607167	0.737339	0.460916	CTSW	FALSE	0.523015	0.281485	Epithelial (AT2)	lung_cell_atlas_aggregated
binACE2	0.343297	0.3577	0.959737	0.337188	MBTPS1	FALSE	0.523328	0.281226	Epithelial (Suprabasal)	lung_cell_atlas_aggregated
binACE2	0.221363	0.281473	0.786444	0.431608	UCHL3	FALSE	0.524197	0.280506	Epithelial (Club)	lung_cell_atlas_aggregated
binACE2	0.329523	0.345486	0.953794	0.340188	USP9X	FALSE	0.524425	0.280317	Epithelial (Suprabasal)	lung_cell_atlas_aggregated
binACE2	0.447206	0.468223	0.955113	0.33952	PSMB3	FALSE	0.524425	0.280317	Epithelial (Suprabasal)	lung_cell_atlas_aggregated
binACE2	0.307453	0.372182	0.826083	0.408757	PRSS8	FALSE	0.525974	0.279036	Epithelial (Basal)	lung_cell_atlas_aggregated
binACE2	1.83258	1.18322	1.54881	0.121426	SPPL3	FALSE	0.526804	0.278351	Epithelial (Transitional AT2)	lung_cell_atlas_aggregated
binACE2	1.83258	1.18322	1.54881	0.121426	PSMD7	FALSE	0.526804	0.278351	Epithelial (Transitional AT2)	lung_cell_atlas_aggregated
binACE2	-0.27761	0.337737	-0.82197	0.411094	TPP1	FALSE	0.527281	0.277958	Epithelial (Basal)	lung_cell_atlas_aggregated
binACE2	-0.262658	0.319673	-0.821645	0.411279	RNPEP	FALSE	0.527281	0.277958	Epithelial (Basal)	lung_cell_atlas_aggregated
binACE2	0.126286	0.173044	0.729787	0.465521	OSGEP	FALSE	0.527451	0.277818	Epithelial (AT2)	lung_cell_atlas_aggregated
binACE2	-0.714201	0.878097	-0.81335	0.416017	TPSAB1	FALSE	0.531409	0.274571	Epithelial (Basal)	lung_cell_atlas_aggregated
binACE2	0.7142	0.878095	0.813352	0.416016	CASP9	FALSE	0.531409	0.274571	Epithelial (Basal)	lung_cell_atlas_aggregated
binACE2	0.67788	0.837356	0.809548	0.4182	PSMA7	FALSE	0.531854	0.274208	Epithelial (AT1)	lung_cell_atlas_aggregated
binACE2	-0.67788	0.837356	-0.809547	0.4182	KLK10	FALSE	0.531854	0.274208	Epithelial (AT1)	lung_cell_atlas_aggregated
binACE2	0.677879	0.837356	0.809547	0.4182	TYSND1	FALSE	0.531854	0.274208	Epithelial (AT1)	lung_cell_atlas_aggregated
binACE2	0.67788	0.837356	0.809547	0.4182	GGT7	FALSE	0.531854	0.274208	Epithelial (AT1)	lung_cell_atlas_aggregated
binACE2	-0.262534	0.36383	-0.721583	0.470551	ZC3H12C	FALSE	0.533051	0.273231	Epithelial (Ciliated)	lung_cell_atlas_aggregated
binACE2	0.203244	0.283642	0.716552	0.47365	USP40	FALSE	0.534981	0.271661	Epithelial (Ciliated)	lung_cell_atlas_aggregated
binACE2	0.20549	0.287274	0.71531	0.474417	PCSK4	FALSE	0.534981	0.271661	Epithelial (Ciliated)	lung_cell_atlas_aggregated
binACE2	0.227355	0.317505	0.716067	0.47395	CPQ	FALSE	0.534981	0.271661	Epithelial (Ciliated)	lung_cell_atlas_aggregated
binACE2	0.332454	0.355152	0.936088	0.349228	ALG13	FALSE	0.537153	0.269902	Epithelial (Suprabasal)	lung_cell_atlas_aggregated
binACE2	0.522874	0.738501	0.708021	0.478932	NLN	FALSE	0.537622	0.269523	Epithelial (Ciliated)	lung_cell_atlas_aggregated
binACE2	0.23356	0.32934	0.709178	0.478214	OTUD6B	FALSE	0.537622	0.269523	Epithelial (Ciliated)	lung_cell_atlas_aggregated
binACE2	0.522874	0.738493	0.708028	0.478928	ASRGL1	FALSE	0.537622	0.269523	Epithelial (Ciliated)	lung_cell_atlas_aggregated
binACE2	0.130053	0.183118	0.710216	0.47757	USP11	FALSE	0.540296	0.267368	Epithelial (AT2)	lung_cell_atlas_aggregated
binACE2	0.605425	0.650696	0.930427	0.35215	USP27X	FALSE	0.540436	0.267256	Epithelial (Suprabasal)	lung_cell_atlas_aggregated
binACE2	0.236832	0.311764	0.759653	0.447462	PCSK7	FALSE	0.541131	0.266698	Epithelial (Club)	lung_cell_atlas_aggregated
binACE2	0.286061	0.376811	0.759161	0.447756	ABHD13	FALSE	0.541131	0.266698	Epithelial (Club)	lung_cell_atlas_aggregated
binACE2	0.434416	0.470536	0.923237	0.355884	USP24	FALSE	0.544947	0.263646	Epithelial (Suprabasal)	lung_cell_atlas_aggregated
binACE2	-0.12488	0.178173	-0.700892	0.48337	SCRN2	FALSE	0.54523	0.26342	Epithelial (AT2)	lung_cell_atlas_aggregated
binACE2	0.316466	0.39982	0.79152	0.428641	NYNRIN	FALSE	0.545543	0.263171	Epithelial (Basal)	lung_cell_atlas_aggregated
binACE2	0.665899	0.88638	0.751257	0.452498	CTSW	FALSE	0.545965	0.262836	Epithelial (Club)	lung_cell_atlas_aggregated
binACE2	0.118038	0.169218	0.697551	0.485458	USP25	FALSE	0.546772	0.262194	Epithelial (AT2)	lung_cell_atlas_aggregated
binACE2	-0.506538	0.677425	-0.747741	0.454616	AGBL3	FALSE	0.547623	0.261518	Epithelial (Club)	lung_cell_atlas_aggregated
binACE2	-0.399151	0.436594	-0.914239	0.360591	SPPL2B	FALSE	0.548482	0.260837	Epithelial (Suprabasal)	lung_cell_atlas_aggregated
binACE2	0.335384	0.366782	0.914397	0.360508	STAMBP	FALSE	0.548482	0.260837	Epithelial (Suprabasal)	lung_cell_atlas_aggregated
binACE2	0.425657	0.465575	0.914262	0.360579	HTRA1	FALSE	0.548482	0.260837	Epithelial (Suprabasal)	lung_cell_atlas_aggregated
binACE2	0.238856	0.30405	0.785582	0.432112	CLPP	FALSE	0.548963	0.260457	Epithelial (Basal)	lung_cell_atlas_aggregated
binACE2	-0.550286	0.741803	-0.741822	0.458195	MMP3	FALSE	0.549237	0.26024	Epithelial (Club)	lung_cell_atlas_aggregated
binACE2	0.334711	0.367158	0.911626	0.361966	AMZ2	FALSE	0.549355	0.260147	Epithelial (Suprabasal)	lung_cell_atlas_aggregated
binACE2	0.349001	0.471389	0.740366	0.459078	ABHD12B	FALSE	0.5494	0.260111	Epithelial (Club)	lung_cell_atlas_aggregated
binACE2	0.188705	0.274166	0.688288	0.491271	ATG4C	FALSE	0.551679	0.258313	Epithelial (AT2)	lung_cell_atlas_aggregated
binACE2	0.169378	0.245848	0.688955	0.490852	SHH	FALSE	0.551679	0.258313	Epithelial (AT2)	lung_cell_atlas_aggregated
binACE2	0.215577	0.294128	0.732936	0.463597	ADAM17	FALSE	0.553909	0.256562	Epithelial (Club)	lung_cell_atlas_aggregated
binACE2	0.227911	0.311949	0.730604	0.465021	ADAM10	FALSE	0.55443	0.256154	Epithelial (Club)	lung_cell_atlas_aggregated
binACE2	-0.348033	0.448114	-0.77666	0.437359	ZUP1	FALSE	0.554622	0.256003	Epithelial (Basal)	lung_cell_atlas_aggregated
binACE2	0.548921	0.755431	0.726633	0.467451	PAMR1	FALSE	0.554909	0.255778	Epithelial (Club)	lung_cell_atlas_aggregated
binACE2	0.542859	0.749534	0.724263	0.468904	PCSK6	FALSE	0.555739	0.255129	Epithelial (Club)	lung_cell_atlas_aggregated
binACE2	0.545664	0.605139	0.901718	0.367207	SCPEP1	FALSE	0.556079	0.254863	Epithelial (Suprabasal)	lung_cell_atlas_aggregated
binACE2	0.384401	0.427312	0.89958	0.368344	CTSH	FALSE	0.556572	0.254479	Epithelial (Suprabasal)	lung_cell_atlas_aggregated
binACE2	0.352751	0.518851	0.67987	0.496587	TPSB2	FALSE	0.556823	0.254283	Epithelial (AT2)	lung_cell_atlas_aggregated
binACE2	0.544562	0.608422	0.89504	0.370765	ABHD4	FALSE	0.557774	0.253541	Epithelial (Suprabasal)	lung_cell_atlas_aggregated
binACE2	0.394572	0.44059	0.895554	0.370491	DPP8	FALSE	0.557774	0.253541	Epithelial (Suprabasal)	lung_cell_atlas_aggregated
binACE2	0.220112	0.306549	0.718033	0.472737	UQCRC1	FALSE	0.558706	0.252816	Epithelial (Club)	lung_cell_atlas_aggregated
binACE2	0.225658	0.314407	0.717725	0.472927	UFSP2	FALSE	0.558706	0.252816	Epithelial (Club)	lung_cell_atlas_aggregated
binACE2	0.128316	0.189826	0.675963	0.499064	OTUD4	FALSE	0.558775	0.252763	Epithelial (AT2)	lung_cell_atlas_aggregated
binACE2	0.306491	0.454956	0.673673	0.500519	CFI	FALSE	0.560159	0.251689	Epithelial (Ciliated)	lung_cell_atlas_aggregated
binACE2	0.233359	0.304588	0.766149	0.443588	UCHL3	FALSE	0.56049	0.251432	Epithelial (Basal)	lung_cell_atlas_aggregated
binACE2	0.263067	0.342786	0.76744	0.44282	C1R	FALSE	0.56049	0.251432	Epithelial (Basal)	lung_cell_atlas_aggregated
binACE2	0.280959	0.368547	0.762342	0.445856	UQCRC1	FALSE	0.562341	0.25	Epithelial (Basal)	lung_cell_atlas_aggregated
binACE2	0.377127	0.565602	0.66677	0.504919	PLG	FALSE	0.563383	0.249196	Epithelial (Ciliated)	lung_cell_atlas_aggregated
binACE2	-0.515055	0.77393	-0.665506	0.505727	PGC	FALSE	0.563437	0.249154	Epithelial (Ciliated)	lung_cell_atlas_aggregated
binACE2	0.304312	0.345099	0.881811	0.377879	ADAM15	FALSE	0.563656	0.248986	Epithelial (Suprabasal)	lung_cell_atlas_aggregated
binACE2	-0.480821	0.54536	-0.881659	0.377961	TMPRSS11A	FALSE	0.563656	0.248986	Epithelial (Suprabasal)	lung_cell_atlas_aggregated
binACE2	-0.35449	0.40052	-0.885074	0.376116	DESI1	FALSE	0.563656	0.248986	Epithelial (Suprabasal)	lung_cell_atlas_aggregated
binACE2	0.427571	0.483962	0.88348	0.376977	SCRN1	FALSE	0.563656	0.248986	Epithelial (Suprabasal)	lung_cell_atlas_aggregated
binACE2	2.40556	2.0481	1.17453	0.240182	DERL2	FALSE	0.564638	0.24823	Epithelial (Secretory)	lung_cell_atlas_aggregated
binACE2	0.133472	0.200436	0.66591	0.505469	PRSS22	FALSE	0.565111	0.247866	Epithelial (AT2)	lung_cell_atlas_aggregated
binACE2	-0.587787	0.774597	-0.758829	0.447955	DNPEP	FALSE	0.566704	0.246644	Epithelial (AT1)	lung_cell_atlas_aggregated
binACE2	-0.306364	0.35054	-0.873977	0.382131	TFRC	FALSE	0.567763	0.245833	Epithelial (Suprabasal)	lung_cell_atlas_aggregated
binACE2	0.306711	0.351115	0.873536	0.382371	DDI2	FALSE	0.567763	0.245833	Epithelial (Suprabasal)	lung_cell_atlas_aggregated
binACE2	0.379148	0.438292	0.865057	0.387007	PIGK	FALSE	0.573406	0.241538	Epithelial (Suprabasal)	lung_cell_atlas_aggregated
binACE2	-2.2704	3.03714	-0.747545	0.454735	USP5	FALSE	0.573775	0.241258	Epithelial (AT1)	lung_cell_atlas_aggregated
binACE2	0.22399	0.301427	0.743099	0.457422	ADAM15	FALSE	0.574857	0.24044	Epithelial (Basal)	lung_cell_atlas_aggregated
binACE2	0.25681	0.345448	0.743412	0.457232	CTSH	FALSE	0.574857	0.24044	Epithelial (Basal)	lung_cell_atlas_aggregated
binACE2	1.77661	2.39056	0.743178	0.457374	ZC3H12C	FALSE	0.575598	0.23988	Epithelial (AT1)	lung_cell_atlas_aggregated
binACE2	0.230665	0.311431	0.740661	0.458899	CTSS	FALSE	0.57568	0.239819	Epithelial (Basal)	lung_cell_atlas_aggregated
binACE2	0.240676	0.347876	0.691844	0.489035	USP5	FALSE	0.576811	0.238967	Epithelial (Club)	lung_cell_atlas_aggregated
binACE2	-0.407191	0.589772	-0.690421	0.489929	PAN2	FALSE	0.576941	0.238869	Epithelial (Club)	lung_cell_atlas_aggregated
binACE2	0.240419	0.348988	0.688903	0.490884	DPP3	FALSE	0.577142	0.238717	Epithelial (Club)	lung_cell_atlas_aggregated
binACE2	0.211762	0.327101	0.647392	0.517378	CAPN10	FALSE	0.577574	0.238392	Epithelial (AT2)	lung_cell_atlas_aggregated
binACE2	0.273154	0.37083	0.736601	0.461365	UCHL5	FALSE	0.577738	0.238269	Epithelial (Basal)	lung_cell_atlas_aggregated
binACE2	0.31939	0.373221	0.855766	0.392127	LTF	FALSE	0.577771	0.238244	Epithelial (Suprabasal)	lung_cell_atlas_aggregated
binACE2	0.293674	0.343426	0.855129	0.39248	USP8	FALSE	0.577771	0.238244	Epithelial (Suprabasal)	lung_cell_atlas_aggregated
binACE2	-0.455937	0.531821	-0.857312	0.391272	CFB	FALSE	0.577771	0.238244	Epithelial (Suprabasal)	lung_cell_atlas_aggregated
binACE2	0.315081	0.461208	0.683164	0.494503	LMLN	FALSE	0.578624	0.237604	Epithelial (Club)	lung_cell_atlas_aggregated
binACE2	0.329714	0.481583	0.684647	0.493567	CTSB	FALSE	0.578624	0.237604	Epithelial (Club)	lung_cell_atlas_aggregated
binACE2	0.315081	0.461207	0.683166	0.494502	AGBL2	FALSE	0.578624	0.237604	Epithelial (Club)	lung_cell_atlas_aggregated
binACE2	0.17322	0.269427	0.64292	0.520276	MPND	FALSE	0.578727	0.237526	Epithelial (AT2)	lung_cell_atlas_aggregated
binACE2	0.38325	0.596717	0.642264	0.520702	NLRP1	FALSE	0.578727	0.237526	Epithelial (AT2)	lung_cell_atlas_aggregated
binACE2	0.202389	0.314681	0.643157	0.520123	RHBDF1	FALSE	0.578727	0.237526	Epithelial (AT2)	lung_cell_atlas_aggregated
binACE2	0.537143	0.738158	0.72768	0.466809	USP54	FALSE	0.580981	0.235838	Epithelial (AT1)	lung_cell_atlas_aggregated
binACE2	0.537143	0.738158	0.72768	0.466809	PSMA5	FALSE	0.580981	0.235838	Epithelial (AT1)	lung_cell_atlas_aggregated
binACE2	0.537143	0.738158	0.72768	0.466809	ALG13	FALSE	0.580981	0.235838	Epithelial (AT1)	lung_cell_atlas_aggregated
binACE2	0.93463	1.2869	0.726263	0.467678	USP39	FALSE	0.580981	0.235838	Epithelial (AT1)	lung_cell_atlas_aggregated
binACE2	0.537143	0.738158	0.72768	0.466809	CLPP	FALSE	0.580981	0.235838	Epithelial (AT1)	lung_cell_atlas_aggregated
binACE2	0.232559	0.364708	0.637657	0.523697	INPP5E	FALSE	0.581204	0.235671	Epithelial (AT2)	lung_cell_atlas_aggregated
binACE2	0.600086	0.886292	0.677075	0.498359	ADAMTS1	FALSE	0.581341	0.235569	Epithelial (Club)	lung_cell_atlas_aggregated
binACE2	0.55033	0.812892	0.677002	0.498405	CPM	FALSE	0.581341	0.235569	Epithelial (Club)	lung_cell_atlas_aggregated
binACE2	0.417586	0.654816	0.637716	0.523658	RHBDF2	FALSE	0.581669	0.235324	Epithelial (Ciliated)	lung_cell_atlas_aggregated
binACE2	0.417586	0.654817	0.637715	0.523659	PCSK6	FALSE	0.581669	0.235324	Epithelial (Ciliated)	lung_cell_atlas_aggregated
binACE2	0.19544	0.308285	0.633961	0.526106	OSGEPL1	FALSE	0.583024	0.234313	Epithelial (AT2)	lung_cell_atlas_aggregated
binACE2	0.283063	0.337057	0.839809	0.401016	TRAP1	FALSE	0.584524	0.233198	Epithelial (Suprabasal)	lung_cell_atlas_aggregated
binACE2	0.357886	0.425399	0.841296	0.400182	TPP2	FALSE	0.584524	0.233198	Epithelial (Suprabasal)	lung_cell_atlas_aggregated
binACE2	-0.285816	0.33872	-0.843814	0.398773	USP14	FALSE	0.584524	0.233198	Epithelial (Suprabasal)	lung_cell_atlas_aggregated
binACE2	0.357886	0.425398	0.841297	0.400182	SEC11A	FALSE	0.584524	0.233198	Epithelial (Suprabasal)	lung_cell_atlas_aggregated
binACE2	0.319578	0.380789	0.839252	0.401328	TMPRSS11D	FALSE	0.584524	0.233198	Epithelial (Suprabasal)	lung_cell_atlas_aggregated
binACE2	0.751501	1.19386	0.629469	0.529042	CAPN9	FALSE	0.584568	0.233165	Epithelial (AT2)	lung_cell_atlas_aggregated
binACE2	-0.210625	0.290551	-0.724916	0.468503	LAP3	FALSE	0.584585	0.233152	Epithelial (Basal)	lung_cell_atlas_aggregated
binACE2	-0.210625	0.290551	-0.724917	0.468503	LTA4H	FALSE	0.584585	0.233152	Epithelial (Basal)	lung_cell_atlas_aggregated
binACE2	0.756621	1.05893	0.714512	0.47491	GGT6	FALSE	0.585378	0.232564	Epithelial (AT1)	lung_cell_atlas_aggregated
binACE2	0.510826	0.718795	0.710669	0.477289	YME1L1	FALSE	0.585378	0.232564	Epithelial (AT1)	lung_cell_atlas_aggregated
binACE2	0.510826	0.718795	0.710669	0.477289	FURIN	FALSE	0.585378	0.232564	Epithelial (AT1)	lung_cell_atlas_aggregated
binACE2	0.510826	0.718795	0.710669	0.477289	OTUB1	FALSE	0.585378	0.232564	Epithelial (AT1)	lung_cell_atlas_aggregated
binACE2	0.261953	0.363008	0.721617	0.47053	CASP6	FALSE	0.586069	0.232051	Epithelial (Basal)	lung_cell_atlas_aggregated
binACE2	-0.543667	0.652233	-0.833547	0.404536	ADAM8	FALSE	0.586706	0.231579	Epithelial (Suprabasal)	lung_cell_atlas_aggregated
binACE2	-0.331377	0.396931	-0.834847	0.403804	PITRM1	FALSE	0.586706	0.231579	Epithelial (Suprabasal)	lung_cell_atlas_aggregated
binACE2	0.228316	0.362869	0.629196	0.52922	USPL1	FALSE	0.586968	0.231386	Epithelial (Ciliated)	lung_cell_atlas_aggregated
binACE2	0.502629	0.712697	0.705249	0.480655	UQCRC1	FALSE	0.588009	0.230616	Epithelial (AT1)	lung_cell_atlas_aggregated
binACE2	0.204794	0.286465	0.714903	0.474669	LONP2	FALSE	0.588395	0.230331	Epithelial (Basal)	lung_cell_atlas_aggregated
binACE2	0.206004	0.287317	0.716991	0.473379	RHBDD2	FALSE	0.588395	0.230331	Epithelial (Basal)	lung_cell_atlas_aggregated
binACE2	0.532103	0.744722	0.714499	0.474919	ADAMTS17	FALSE	0.588395	0.230331	Epithelial (Basal)	lung_cell_atlas_aggregated
binACE2	0.105424	0.169395	0.622352	0.53371	ABHD17C	FALSE	0.588868	0.229982	Epithelial (AT2)	lung_cell_atlas_aggregated
binACE2	0.565294	0.91074	0.620698	0.534799	AEBP1	FALSE	0.589211	0.229729	Epithelial (AT2)	lung_cell_atlas_aggregated
binACE2	0.368141	0.596014	0.617672	0.536791	QPCTL	FALSE	0.590548	0.228744	Epithelial (AT2)	lung_cell_atlas_aggregated
binACE2	0.149466	0.242554	0.616217	0.537751	CASP3	FALSE	0.590747	0.228598	Epithelial (AT2)	lung_cell_atlas_aggregated
binACE2	0.210814	0.318734	0.661412	0.508348	SCRN2	FALSE	0.591065	0.228365	Epithelial (Club)	lung_cell_atlas_aggregated
binACE2	0.598038	0.961027	0.622291	0.533751	LPA	FALSE	0.591109	0.228332	Epithelial (Ciliated)	lung_cell_atlas_aggregated
binACE2	0.251964	0.355905	0.707954	0.478974	USP3	FALSE	0.591326	0.228173	Epithelial (Basal)	lung_cell_atlas_aggregated
binACE2	0.251964	0.355905	0.707954	0.478974	AGA	FALSE	0.591326	0.228173	Epithelial (Basal)	lung_cell_atlas_aggregated
binACE2	0.722561	0.882849	0.818443	0.413104	EIF3F	FALSE	0.591628	0.227951	Epithelial (Suprabasal)	lung_cell_atlas_aggregated
binACE2	0.343239	0.417083	0.822952	0.410535	LACTB	FALSE	0.591628	0.227951	Epithelial (Suprabasal)	lung_cell_atlas_aggregated
binACE2	-0.722561	0.882845	-0.818446	0.413103	TPSB2	FALSE	0.591628	0.227951	Epithelial (Suprabasal)	lung_cell_atlas_aggregated
binACE2	0.722561	0.882843	0.818447	0.413102	PIDD1	FALSE	0.591628	0.227951	Epithelial (Suprabasal)	lung_cell_atlas_aggregated
binACE2	0.722561	0.882849	0.818442	0.413105	CAPN3	FALSE	0.591628	0.227951	Epithelial (Suprabasal)	lung_cell_atlas_aggregated
binACE2	0.722561	0.882849	0.818442	0.413105	SENP3	FALSE	0.591628	0.227951	Epithelial (Suprabasal)	lung_cell_atlas_aggregated
binACE2	0.170571	0.278296	0.612912	0.539935	XRCC6BP1	FALSE	0.592287	0.227467	Epithelial (AT2)	lung_cell_atlas_aggregated
binACE2	0.216808	0.330779	0.655446	0.51218	CASP3	FALSE	0.592863	0.227045	Epithelial (Club)	lung_cell_atlas_aggregated
binACE2	0.241206	0.367218	0.656849	0.511278	MMEL1	FALSE	0.592863	0.227045	Epithelial (Club)	lung_cell_atlas_aggregated
binACE2	7.60288	6.72163	1.13111	0.258011	PRSS22	FALSE	0.596093	0.224686	Epithelial (Secretory)	lung_cell_atlas_aggregated
binACE2	0.312523	0.485025	0.644343	0.519353	RHBDF1	FALSE	0.600069	0.221799	Epithelial (Club)	lung_cell_atlas_aggregated
binACE2	0.126983	0.211688	0.599858	0.548601	TAF2	FALSE	0.600924	0.22118	Epithelial (AT2)	lung_cell_atlas_aggregated
binACE2	0.422857	0.658834	0.641826	0.520986	USP30	FALSE	0.601012	0.221117	Epithelial (Club)	lung_cell_atlas_aggregated
binACE2	0.269964	0.421855	0.639946	0.522208	KLK12	FALSE	0.601479	0.22078	Epithelial (Club)	lung_cell_atlas_aggregated
binACE2	0.200103	0.331704	0.603257	0.546337	GGH	FALSE	0.602351	0.22015	Epithelial (Ciliated)	lung_cell_atlas_aggregated
binACE2	0.236974	0.372074	0.636898	0.524191	ERAP2	FALSE	0.60282	0.219812	Epithelial (Club)	lung_cell_atlas_aggregated
binACE2	0.737001	1.08679	0.678148	0.497678	SCRN2	FALSE	0.60576	0.2177	Epithelial (AT1)	lung_cell_atlas_aggregated
binACE2	1.20397	1.13284	1.06279	0.287878	DESI1	FALSE	0.605832	0.217647	Epithelial (Transitional AT2)	lung_cell_atlas_aggregated
binACE2	2862.26	2364.83	1.21035	0.226146	EPHX1	FALSE	0.605832	0.217647	Epithelial (Transitional AT2)	lung_cell_atlas_aggregated
binACE2	1.20397	1.13284	1.06279	0.287878	CTSZ	FALSE	0.605832	0.217647	Epithelial (Transitional AT2)	lung_cell_atlas_aggregated
binACE2	1.20397	1.13284	1.06279	0.287878	USP53	FALSE	0.605832	0.217647	Epithelial (Transitional AT2)	lung_cell_atlas_aggregated
binACE2	1.20397	1.13284	1.06279	0.287878	MMP7	FALSE	0.605832	0.217647	Epithelial (Transitional AT2)	lung_cell_atlas_aggregated
binACE2	1.50408	1.32288	1.13698	0.255548	CTSA	FALSE	0.605832	0.217647	Epithelial (Transitional AT2)	lung_cell_atlas_aggregated
binACE2	1.20397	1.13284	1.06279	0.287878	IMMP2L	FALSE	0.605832	0.217647	Epithelial (Transitional AT2)	lung_cell_atlas_aggregated
binACE2	-1.20397	1.13284	-1.06279	0.287878	DNPEP	FALSE	0.605832	0.217647	Epithelial (Transitional AT2)	lung_cell_atlas_aggregated
binACE2	1.20397	1.13284	1.06279	0.287878	OTUD7B	FALSE	0.605832	0.217647	Epithelial (Transitional AT2)	lung_cell_atlas_aggregated
binACE2	1.50408	1.32288	1.13698	0.255548	DPP4	FALSE	0.605832	0.217647	Epithelial (Transitional AT2)	lung_cell_atlas_aggregated
binACE2	1.20397	1.13284	1.06279	0.287878	COPS6	FALSE	0.605832	0.217647	Epithelial (Transitional AT2)	lung_cell_atlas_aggregated
binACE2	1.20397	1.13284	1.06279	0.287878	PARL	FALSE	0.605832	0.217647	Epithelial (Transitional AT2)	lung_cell_atlas_aggregated
binACE2	2862.26	2364.83	1.21035	0.226146	HSP90B1	FALSE	0.605832	0.217647	Epithelial (Transitional AT2)	lung_cell_atlas_aggregated
binACE2	1.20397	1.13284	1.06279	0.287878	COPS5	FALSE	0.605832	0.217647	Epithelial (Transitional AT2)	lung_cell_atlas_aggregated
binACE2	1.20397	1.13284	1.06279	0.287878	CASP6	FALSE	0.605832	0.217647	Epithelial (Transitional AT2)	lung_cell_atlas_aggregated
binACE2	1.20397	1.13284	1.06279	0.287878	FAM111A	FALSE	0.605832	0.217647	Epithelial (Transitional AT2)	lung_cell_atlas_aggregated
binACE2	1.20397	1.13284	1.06279	0.287878	USP47	FALSE	0.605832	0.217647	Epithelial (Transitional AT2)	lung_cell_atlas_aggregated
binACE2	1.20397	1.13284	1.06279	0.287878	YME1L1	FALSE	0.605832	0.217647	Epithelial (Transitional AT2)	lung_cell_atlas_aggregated
binACE2	1.20397	1.13284	1.06279	0.287878	USP40	FALSE	0.605832	0.217647	Epithelial (Transitional AT2)	lung_cell_atlas_aggregated
binACE2	1.20397	1.13284	1.06279	0.287878	USP34	FALSE	0.605832	0.217647	Epithelial (Transitional AT2)	lung_cell_atlas_aggregated
binACE2	-1.20397	1.13284	-1.06279	0.287878	USP15	FALSE	0.605832	0.217647	Epithelial (Transitional AT2)	lung_cell_atlas_aggregated
binACE2	1.20397	1.13284	1.06279	0.287878	CLPP	FALSE	0.605832	0.217647	Epithelial (Transitional AT2)	lung_cell_atlas_aggregated
binACE2	-1.50408	1.32288	-1.13698	0.255549	PSMB8	FALSE	0.605832	0.217647	Epithelial (Transitional AT2)	lung_cell_atlas_aggregated
binACE2	1.20397	1.13284	1.06279	0.287878	FURIN	FALSE	0.605832	0.217647	Epithelial (Transitional AT2)	lung_cell_atlas_aggregated
binACE2	1.20397	1.13284	1.06279	0.287878	PSMB5	FALSE	0.605832	0.217647	Epithelial (Transitional AT2)	lung_cell_atlas_aggregated
binACE2	1.20397	1.13284	1.06279	0.287878	ADAM9	FALSE	0.605832	0.217647	Epithelial (Transitional AT2)	lung_cell_atlas_aggregated
binACE2	1.20397	1.13284	1.06279	0.287878	CAPN8	FALSE	0.605832	0.217647	Epithelial (Transitional AT2)	lung_cell_atlas_aggregated
binACE2	2862.26	2364.83	1.21035	0.226146	PRSS8	FALSE	0.605832	0.217647	Epithelial (Transitional AT2)	lung_cell_atlas_aggregated
binACE2	1.20397	1.13284	1.06279	0.287878	CASP4	FALSE	0.605832	0.217647	Epithelial (Transitional AT2)	lung_cell_atlas_aggregated
binACE2	1.20397	1.13284	1.06279	0.287878	ADAM10	FALSE	0.605832	0.217647	Epithelial (Transitional AT2)	lung_cell_atlas_aggregated
binACE2	0.317637	0.397475	0.799137	0.424211	ABHD17C	FALSE	0.606268	0.217335	Epithelial (Suprabasal)	lung_cell_atlas_aggregated
binACE2	0.347961	0.592128	0.587645	0.556771	KLK10	FALSE	0.608993	0.215387	Epithelial (AT2)	lung_cell_atlas_aggregated
binACE2	0.191437	0.309835	0.617868	0.536662	USP28	FALSE	0.616199	0.210279	Epithelial (Club)	lung_cell_atlas_aggregated
binACE2	-0.297127	0.378372	-0.785277	0.432291	ADAM9	FALSE	0.616531	0.210045	Epithelial (Suprabasal)	lung_cell_atlas_aggregated
binACE2	0.227699	0.338089	0.673489	0.500636	ATG4B	FALSE	0.616981	0.209728	Epithelial (Basal)	lung_cell_atlas_aggregated
binACE2	0.227067	0.3699	0.613859	0.539308	BAP1	FALSE	0.618272	0.20882	Epithelial (Club)	lung_cell_atlas_aggregated
binACE2	1.02165	1.0328	0.98921	0.322561	DPP7	FALSE	0.619311	0.208091	Epithelial (Secretory)	lung_cell_atlas_aggregated
binACE2	1.09861	1.08012	1.01712	0.309098	SENP2	FALSE	0.619311	0.208091	Epithelial (Secretory)	lung_cell_atlas_aggregated
binACE2	3.0415	3.09491	0.982745	0.325733	CPD	FALSE	0.619311	0.208091	Epithelial (Secretory)	lung_cell_atlas_aggregated
binACE2	1.02165	1.0328	0.98921	0.322561	CAPN8	FALSE	0.619311	0.208091	Epithelial (Secretory)	lung_cell_atlas_aggregated
binACE2	1.09861	1.08012	1.01712	0.309098	ADAM28	FALSE	0.619311	0.208091	Epithelial (Secretory)	lung_cell_atlas_aggregated
binACE2	1.09861	1.08012	1.01712	0.309098	CTSC	FALSE	0.619311	0.208091	Epithelial (Secretory)	lung_cell_atlas_aggregated
binACE2	1.02165	1.0328	0.98921	0.322561	EIF3F	FALSE	0.619311	0.208091	Epithelial (Secretory)	lung_cell_atlas_aggregated
binACE2	2.56336	2.43545	1.05252	0.292559	CFLAR	FALSE	0.619311	0.208091	Epithelial (Secretory)	lung_cell_atlas_aggregated
binACE2	1.09861	1.08012	1.01712	0.309098	PMPCB	FALSE	0.619311	0.208091	Epithelial (Secretory)	lung_cell_atlas_aggregated
binACE2	1.09861	1.08012	1.01712	0.309098	USP34	FALSE	0.619311	0.208091	Epithelial (Secretory)	lung_cell_atlas_aggregated
binACE2	1.02165	1.0328	0.98921	0.322561	USP1	FALSE	0.619311	0.208091	Epithelial (Secretory)	lung_cell_atlas_aggregated
binACE2	1.09861	1.08012	1.01712	0.309097	PSMA1	FALSE	0.619311	0.208091	Epithelial (Secretory)	lung_cell_atlas_aggregated
binACE2	1.09861	1.08012	1.01712	0.309098	PSMA4	FALSE	0.619311	0.208091	Epithelial (Secretory)	lung_cell_atlas_aggregated
binACE2	1.02165	1.0328	0.98921	0.322561	PSMA5	FALSE	0.619311	0.208091	Epithelial (Secretory)	lung_cell_atlas_aggregated
binACE2	1.09861	1.08012	1.01712	0.309097	USP36	FALSE	0.619311	0.208091	Epithelial (Secretory)	lung_cell_atlas_aggregated
binACE2	1.09861	1.08012	1.01712	0.309098	LONP2	FALSE	0.619311	0.208091	Epithelial (Secretory)	lung_cell_atlas_aggregated
binACE2	1.09861	1.08012	1.01712	0.309098	USP24	FALSE	0.619311	0.208091	Epithelial (Secretory)	lung_cell_atlas_aggregated
binACE2	1.09861	1.08012	1.01712	0.309098	LONP1	FALSE	0.619311	0.208091	Epithelial (Secretory)	lung_cell_atlas_aggregated
binACE2	1.09861	1.08012	1.01712	0.309098	LNPEP	FALSE	0.619311	0.208091	Epithelial (Secretory)	lung_cell_atlas_aggregated
binACE2	1.42018	1.43371	0.990564	0.321898	USP22	FALSE	0.619311	0.208091	Epithelial (Secretory)	lung_cell_atlas_aggregated
binACE2	1.09861	1.08012	1.01712	0.309098	HSP90B1	FALSE	0.619311	0.208091	Epithelial (Secretory)	lung_cell_atlas_aggregated
binACE2	1.09861	1.08012	1.01712	0.309098	PSMB8	FALSE	0.619311	0.208091	Epithelial (Secretory)	lung_cell_atlas_aggregated
binACE2	1.10291	1.12251	0.982545	0.325832	SPPL2B	FALSE	0.619311	0.208091	Epithelial (Secretory)	lung_cell_atlas_aggregated
binACE2	2.56336	2.43545	1.05252	0.292559	SEC11C	FALSE	0.619311	0.208091	Epithelial (Secretory)	lung_cell_atlas_aggregated
binACE2	1.09861	1.08012	1.01712	0.309098	SENP5	FALSE	0.619311	0.208091	Epithelial (Secretory)	lung_cell_atlas_aggregated
binACE2	0.496169	0.755593	0.656661	0.511399	GGT1	FALSE	0.620892	0.206984	Epithelial (AT1)	lung_cell_atlas_aggregated
binACE2	0.166431	0.292218	0.569543	0.568988	USP31	FALSE	0.621459	0.206587	Epithelial (AT2)	lung_cell_atlas_aggregated
binACE2	0.374894	0.660744	0.567382	0.570455	DPP10	FALSE	0.622165	0.206095	Epithelial (AT2)	lung_cell_atlas_aggregated
binACE2	0.29705	0.447271	0.664139	0.506602	PGPEP1	FALSE	0.623236	0.205348	Epithelial (Basal)	lung_cell_atlas_aggregated
binACE2	0.167098	0.296848	0.562908	0.573498	USP49	FALSE	0.624585	0.204408	Epithelial (AT2)	lung_cell_atlas_aggregated
binACE2	0.697391	1.15466	0.603981	0.545856	PLAU	FALSE	0.624806	0.204255	Epithelial (Club)	lung_cell_atlas_aggregated
binACE2	0.732158	1.12778	0.649202	0.516208	IMMP2L	FALSE	0.625156	0.204012	Epithelial (AT1)	lung_cell_atlas_aggregated
binACE2	0.10259	0.183333	0.559584	0.575764	TRAP1	FALSE	0.626153	0.203319	Epithelial (AT2)	lung_cell_atlas_aggregated
binACE2	0.404684	0.524286	0.771876	0.440188	USPL1	FALSE	0.626491	0.203085	Epithelial (Suprabasal)	lung_cell_atlas_aggregated
binACE2	0.215151	0.328532	0.654885	0.512542	PSMA3	FALSE	0.629437	0.201048	Epithelial (Basal)	lung_cell_atlas_aggregated
binACE2	0.254181	0.450525	0.564189	0.572625	CAPN15	FALSE	0.629464	0.201029	Epithelial (Ciliated)	lung_cell_atlas_aggregated
binACE2	0.197199	0.302346	0.652231	0.514252	TMPRSS4	FALSE	0.629814	0.200788	Epithelial (Basal)	lung_cell_atlas_aggregated
binACE2	-0.433137	0.664712	-0.651617	0.514648	USP2	FALSE	0.629814	0.200788	Epithelial (Basal)	lung_cell_atlas_aggregated
binACE2	-0.33865	0.569852	-0.594277	0.552327	CTSV	FALSE	0.630955	0.200002	Epithelial (Club)	lung_cell_atlas_aggregated
binACE2	0.356452	0.636039	0.560425	0.57519	ADAMTS8	FALSE	0.631347	0.199732	Epithelial (Ciliated)	lung_cell_atlas_aggregated
binACE2	0.354017	0.600335	0.589698	0.555393	KLK13	FALSE	0.63277	0.198754	Epithelial (Club)	lung_cell_atlas_aggregated
binACE2	0.426971	0.661946	0.645024	0.518911	TMPRSS13	FALSE	0.633923	0.197963	Epithelial (Basal)	lung_cell_atlas_aggregated
binACE2	0.0993107	0.182039	0.545547	0.585377	BAP1	FALSE	0.635696	0.19675	Epithelial (AT2)	lung_cell_atlas_aggregated
binACE2	0.28827	0.380738	0.757136	0.448969	PSMB10	FALSE	0.637665	0.195407	Epithelial (Suprabasal)	lung_cell_atlas_aggregated
binACE2	-0.34364	0.63852	-0.538182	0.590452	AGBL4	FALSE	0.640289	0.193624	Epithelial (AT2)	lung_cell_atlas_aggregated
binACE2	0.563732	0.897864	0.627859	0.530096	ABHD17A	FALSE	0.640367	0.193571	Epithelial (AT1)	lung_cell_atlas_aggregated
binACE2	-0.299952	0.551308	-0.544074	0.586391	TINAGL1	FALSE	0.640798	0.193279	Epithelial (Ciliated)	lung_cell_atlas_aggregated
binACE2	0.189094	0.329111	0.574559	0.56559	SENP5	FALSE	0.641408	0.192865	Epithelial (Club)	lung_cell_atlas_aggregated
binACE2	0.222866	0.386515	0.576604	0.564207	USP24	FALSE	0.641408	0.192865	Epithelial (Club)	lung_cell_atlas_aggregated
binACE2	0.219698	0.381816	0.575402	0.565019	USP12	FALSE	0.641408	0.192865	Epithelial (Club)	lung_cell_atlas_aggregated
binACE2	0.214891	0.339469	0.63302	0.52672	SENP2	FALSE	0.642342	0.192234	Epithelial (Basal)	lung_cell_atlas_aggregated
binACE2	0.61918	0.993575	0.623184	0.533164	NPEPL1	FALSE	0.642462	0.192153	Epithelial (AT1)	lung_cell_atlas_aggregated
binACE2	0.178065	0.312677	0.569484	0.569028	DPYSL3	FALSE	0.64428	0.190925	Epithelial (Club)	lung_cell_atlas_aggregated
binACE2	0.398359	0.740364	0.538058	0.590537	ADAM22	FALSE	0.64438	0.190858	Epithelial (Ciliated)	lung_cell_atlas_aggregated
binACE2	0.515219	0.960207	0.536571	0.591564	MEST	FALSE	0.644553	0.190741	Epithelial (Ciliated)	lung_cell_atlas_aggregated
binACE2	0.191523	0.358117	0.534805	0.592785	IMMP2L	FALSE	0.644936	0.190484	Epithelial (Ciliated)	lung_cell_atlas_aggregated
binACE2	0.424953	0.801894	0.529937	0.596156	PRSS35	FALSE	0.645551	0.190069	Epithelial (AT2)	lung_cell_atlas_aggregated
binACE2	0.272358	0.366567	0.742997	0.457483	ATXN3	FALSE	0.645748	0.189937	Epithelial (Suprabasal)	lung_cell_atlas_aggregated
binACE2	-0.268372	0.360321	-0.744812	0.456385	APEH	FALSE	0.645748	0.189937	Epithelial (Suprabasal)	lung_cell_atlas_aggregated
binACE2	0.573765	0.771063	0.744122	0.456803	USP13	FALSE	0.645748	0.189937	Epithelial (Suprabasal)	lung_cell_atlas_aggregated
binACE2	0.361754	0.645354	0.560552	0.575103	USP13	FALSE	0.649196	0.187624	Epithelial (Club)	lung_cell_atlas_aggregated
binACE2	0.646157	1.05479	0.612592	0.540146	USP1	FALSE	0.649253	0.187586	Epithelial (AT1)	lung_cell_atlas_aggregated
binACE2	0.292785	0.525035	0.557649	0.577084	ZUP1	FALSE	0.649893	0.187158	Epithelial (Club)	lung_cell_atlas_aggregated
binACE2	1.36326	1.45224	0.938734	0.347867	PRSS8	FALSE	0.651947	0.185788	Epithelial (Secretory)	lung_cell_atlas_aggregated
binACE2	2107.62	2048.07	1.02908	0.303443	CTSD	FALSE	0.653521	0.184741	SMC	lung_cell_atlas_aggregated
binACE2	1.09861	1.08012	1.01712	0.309098	PCSK7	FALSE	0.653521	0.184741	SMC	lung_cell_atlas_aggregated
binACE2	1.09861	1.08012	1.01712	0.309098	PA2G4	FALSE	0.653521	0.184741	SMC	lung_cell_atlas_aggregated
binACE2	1.09861	1.08012	1.01712	0.309098	CTSF	FALSE	0.653521	0.184741	SMC	lung_cell_atlas_aggregated
binACE2	0.257481	0.352628	0.730179	0.465281	CAPN7	FALSE	0.654063	0.18438	Epithelial (Suprabasal)	lung_cell_atlas_aggregated
binACE2	0.298744	0.408288	0.731699	0.464352	CAPN13	FALSE	0.654063	0.18438	Epithelial (Suprabasal)	lung_cell_atlas_aggregated
binACE2	0.441407	0.846517	0.521439	0.602061	HPR	FALSE	0.654069	0.184376	Epithelial (Ciliated)	lung_cell_atlas_aggregated
binACE2	0.271462	0.522982	0.519066	0.603715	CAPN3	FALSE	0.654907	0.183821	Epithelial (Ciliated)	lung_cell_atlas_aggregated
binACE2	0.305382	0.556208	0.549042	0.582977	TINAGL1	FALSE	0.65507	0.183712	Epithelial (Club)	lung_cell_atlas_aggregated
binACE2	-0.741493	1.22982	-0.60293	0.546555	HTRA1	FALSE	0.655323	0.183545	Epithelial (AT1)	lung_cell_atlas_aggregated
binACE2	-0.188931	0.307673	-0.614064	0.539173	ECE1	FALSE	0.656385	0.182842	Epithelial (Basal)	lung_cell_atlas_aggregated
binACE2	2.60911	2.80773	0.92926	0.352754	EPHX1	FALSE	0.656515	0.182755	Epithelial (Secretory)	lung_cell_atlas_aggregated
binACE2	0.216422	0.397538	0.544407	0.586162	ZC3H12C	FALSE	0.657645	0.182009	Epithelial (Club)	lung_cell_atlas_aggregated
binACE2	0.76214	1.27988	0.595477	0.551525	NAPSA	FALSE	0.658007	0.181769	Epithelial (AT1)	lung_cell_atlas_aggregated
binACE2	0.281812	0.390255	0.722121	0.47022	PM20D2	FALSE	0.658393	0.181515	Epithelial (Suprabasal)	lung_cell_atlas_aggregated
binACE2	0.540679	0.750461	0.720462	0.47124	MMP28	FALSE	0.658393	0.181515	Epithelial (Suprabasal)	lung_cell_atlas_aggregated
binACE2	0.540679	0.75046	0.720463	0.47124	CTSK	FALSE	0.658393	0.181515	Epithelial (Suprabasal)	lung_cell_atlas_aggregated
binACE2	-0.294713	0.412013	-0.715301	0.474423	C1R	FALSE	0.658814	0.181237	Epithelial (Suprabasal)	lung_cell_atlas_aggregated
binACE2	0.257735	0.359664	0.7166	0.473621	ZRANB1	FALSE	0.658814	0.181237	Epithelial (Suprabasal)	lung_cell_atlas_aggregated
binACE2	0.185242	0.305004	0.607343	0.543624	LNPEP	FALSE	0.660654	0.180026	Epithelial (Basal)	lung_cell_atlas_aggregated
binACE2	0.233156	0.457077	0.510102	0.60998	DPYSL2	FALSE	0.660738	0.179971	Epithelial (Ciliated)	lung_cell_atlas_aggregated
binACE2	0.245486	0.345036	0.711479	0.476787	CNDP2	FALSE	0.66076	0.179956	Epithelial (Suprabasal)	lung_cell_atlas_aggregated
binACE2	0.176594	0.291906	0.604967	0.545201	AFG3L2	FALSE	0.661422	0.179521	Epithelial (Basal)	lung_cell_atlas_aggregated
binACE2	0.243571	0.404207	0.602591	0.546781	TTC28	FALSE	0.662191	0.179017	Epithelial (Basal)	lung_cell_atlas_aggregated
binACE2	-0.258034	0.364683	-0.707557	0.47922	NPEPPS	FALSE	0.662793	0.178622	Epithelial (Suprabasal)	lung_cell_atlas_aggregated
binACE2	0.192078	0.358514	0.535761	0.592124	MALT1	FALSE	0.663323	0.178275	Epithelial (Club)	lung_cell_atlas_aggregated
binACE2	-0.361657	0.678005	-0.533413	0.593748	PRSS16	FALSE	0.664131	0.177746	Epithelial (Club)	lung_cell_atlas_aggregated
binACE2	0.176094	0.349722	0.503524	0.614596	PHEX	FALSE	0.664767	0.177331	Epithelial (Ciliated)	lung_cell_atlas_aggregated
binACE2	-0.984679	1.68525	-0.584292	0.559024	PSMB10	FALSE	0.665308	0.176978	Epithelial (AT1)	lung_cell_atlas_aggregated
binACE2	0.439676	0.829589	0.529992	0.596117	MMP1	FALSE	0.66577	0.176676	Epithelial (Club)	lung_cell_atlas_aggregated
binACE2	0.177924	0.29851	0.59604	0.551148	OSGEP	FALSE	0.666287	0.176339	Epithelial (Basal)	lung_cell_atlas_aggregated
binACE2	-0.358212	0.60382	-0.593244	0.553018	RHBDD1	FALSE	0.666287	0.176339	Epithelial (Basal)	lung_cell_atlas_aggregated
binACE2	0.358212	0.603818	0.593245	0.553017	PIDD1	FALSE	0.666287	0.176339	Epithelial (Basal)	lung_cell_atlas_aggregated
binACE2	0.112354	0.225253	0.498791	0.617927	SENP7	FALSE	0.66722	0.175731	Epithelial (AT2)	lung_cell_atlas_aggregated
binACE2	0.356984	0.605963	0.589119	0.555782	MMP15	FALSE	0.668466	0.174921	Epithelial (Basal)	lung_cell_atlas_aggregated
binACE2	0.394324	0.751247	0.524893	0.599658	BMP1	FALSE	0.668709	0.174763	Epithelial (Club)	lung_cell_atlas_aggregated
binACE2	0.243098	0.349161	0.696235	0.486282	COPS6	FALSE	0.671206	0.173144	Epithelial (Suprabasal)	lung_cell_atlas_aggregated
binACE2	-0.315971	0.457282	-0.690975	0.489581	ABHD17B	FALSE	0.673809	0.171463	Epithelial (Suprabasal)	lung_cell_atlas_aggregated
binACE2	-0.32139	0.465715	-0.690099	0.490132	NLRP1	FALSE	0.673809	0.171463	Epithelial (Suprabasal)	lung_cell_atlas_aggregated
binACE2	0.269172	0.521369	0.516279	0.605659	INPP5E	FALSE	0.67438	0.171095	Epithelial (Club)	lung_cell_atlas_aggregated
binACE2	0.180489	0.311263	0.579861	0.562008	PSMB9	FALSE	0.674796	0.170828	Epithelial (Basal)	lung_cell_atlas_aggregated
binACE2	0.408348	0.794647	0.513873	0.607341	USP21	FALSE	0.675231	0.170548	Epithelial (Club)	lung_cell_atlas_aggregated
binACE2	0.103506	0.213685	0.484385	0.628113	HTRA2	FALSE	0.677254	0.169248	Epithelial (AT2)	lung_cell_atlas_aggregated
binACE2	0.312795	0.458866	0.68167	0.495448	ERMP1	FALSE	0.678397	0.168516	Epithelial (Suprabasal)	lung_cell_atlas_aggregated
binACE2	0.312795	0.458866	0.68167	0.495447	BLMH	FALSE	0.678397	0.168516	Epithelial (Suprabasal)	lung_cell_atlas_aggregated
binACE2	0.494177	0.973579	0.507588	0.611742	TPSAB1	FALSE	0.679099	0.168067	Epithelial (Club)	lung_cell_atlas_aggregated
binACE2	0.235566	0.487263	0.483447	0.628778	STAMBPL1	FALSE	0.679117	0.168055	Epithelial (Ciliated)	lung_cell_atlas_aggregated
binACE2	0.201051	0.352131	0.570957	0.568029	CAPN7	FALSE	0.680856	0.166944	Epithelial (Basal)	lung_cell_atlas_aggregated
binACE2	-0.229295	0.338985	-0.676416	0.498777	USP47	FALSE	0.681595	0.166474	Epithelial (Suprabasal)	lung_cell_atlas_aggregated
binACE2	-0.225636	0.336241	-0.671055	0.502185	ABHD17A	FALSE	0.68353	0.165242	Epithelial (Suprabasal)	lung_cell_atlas_aggregated
binACE2	-0.225997	0.336512	-0.671586	0.501847	RHBDD2	FALSE	0.68353	0.165242	Epithelial (Suprabasal)	lung_cell_atlas_aggregated
binACE2	0.422692	0.632001	0.668815	0.503614	SENP1	FALSE	0.683613	0.16519	Epithelial (Suprabasal)	lung_cell_atlas_aggregated
binACE2	0.23461	0.353776	0.663159	0.507229	UCHL3	FALSE	0.683613	0.16519	Epithelial (Suprabasal)	lung_cell_atlas_aggregated
binACE2	-0.269021	0.403984	-0.665919	0.505463	FAM111A	FALSE	0.683613	0.16519	Epithelial (Suprabasal)	lung_cell_atlas_aggregated
binACE2	0.541785	0.816318	0.663694	0.506886	ADAM32	FALSE	0.683613	0.16519	Epithelial (Suprabasal)	lung_cell_atlas_aggregated
binACE2	0.231806	0.464576	0.498962	0.617806	PSEN2	FALSE	0.684797	0.164438	Epithelial (Club)	lung_cell_atlas_aggregated
binACE2	0.292455	0.443338	0.659667	0.509467	ERAP2	FALSE	0.685284	0.16413	Epithelial (Suprabasal)	lung_cell_atlas_aggregated
binACE2	0.298387	0.454584	0.656396	0.511569	ABHD13	FALSE	0.686504	0.163357	Epithelial (Suprabasal)	lung_cell_atlas_aggregated
binACE2	0.227365	0.347047	0.655142	0.512377	BACE2	FALSE	0.686504	0.163357	Epithelial (Suprabasal)	lung_cell_atlas_aggregated
binACE2	0.43577	0.668562	0.651802	0.514529	ATG4C	FALSE	0.686707	0.163229	Epithelial (Suprabasal)	lung_cell_atlas_aggregated
binACE2	0.43577	0.668564	0.651801	0.514529	OTUD3	FALSE	0.686707	0.163229	Epithelial (Suprabasal)	lung_cell_atlas_aggregated
binACE2	0.378776	0.804645	0.470737	0.637829	RHBDL3	FALSE	0.686892	0.163111	Epithelial (Ciliated)	lung_cell_atlas_aggregated
binACE2	0.122433	0.260632	0.469753	0.638532	PSEN2	FALSE	0.68751	0.162721	Epithelial (AT2)	lung_cell_atlas_aggregated
binACE2	0.172149	0.306677	0.561335	0.574569	CAPN2	FALSE	0.687519	0.162715	Epithelial (Basal)	lung_cell_atlas_aggregated
binACE2	0.245402	0.378212	0.648848	0.516437	PEPD	FALSE	0.687914	0.162466	Epithelial (Suprabasal)	lung_cell_atlas_aggregated
binACE2	0.157334	0.321759	0.48898	0.624856	C1RL	FALSE	0.68878	0.161919	Epithelial (Club)	lung_cell_atlas_aggregated
binACE2	-0.241162	0.492969	-0.489203	0.624698	OTUD1	FALSE	0.68878	0.161919	Epithelial (Club)	lung_cell_atlas_aggregated
binACE2	0.240528	0.49442	0.486485	0.626623	DERL3	FALSE	0.689379	0.161542	Epithelial (Club)	lung_cell_atlas_aggregated
binACE2	1.55585	2.82777	0.550206	0.582178	DPP9	FALSE	0.689459	0.161491	Epithelial (AT1)	lung_cell_atlas_aggregated
binACE2	0.44776	0.821736	0.544895	0.585826	CAPN1	FALSE	0.692078	0.159845	Epithelial (AT1)	lung_cell_atlas_aggregated
binACE2	0.432265	0.934729	0.46245	0.643759	MMP2	FALSE	0.692155	0.159797	Epithelial (AT2)	lung_cell_atlas_aggregated
binACE2	0.275329	0.429891	0.640464	0.521871	CASP6	FALSE	0.692546	0.159551	Epithelial (Suprabasal)	lung_cell_atlas_aggregated
binACE2	-0.249886	0.390224	-0.640368	0.521934	MYSM1	FALSE	0.692546	0.159551	Epithelial (Suprabasal)	lung_cell_atlas_aggregated
binACE2	0.55598	1.15931	0.479579	0.631527	HP	FALSE	0.6926	0.159517	Epithelial (Club)	lung_cell_atlas_aggregated
binACE2	0.437362	0.914241	0.478388	0.632374	DPYS	FALSE	0.6926	0.159517	Epithelial (Club)	lung_cell_atlas_aggregated
binACE2	0.131967	0.286847	0.460062	0.645472	CFD	FALSE	0.693014	0.159258	Epithelial (AT2)	lung_cell_atlas_aggregated
binACE2	-0.278184	0.436558	-0.63722	0.523981	CFI	FALSE	0.693921	0.15869	Epithelial (Suprabasal)	lung_cell_atlas_aggregated
binACE2	0.126624	0.276873	0.457335	0.64743	NAALADL2	FALSE	0.695214	0.157881	Epithelial (Ciliated)	lung_cell_atlas_aggregated
binACE2	2.60902	2.94806	0.884997	0.376158	CNDP2	FALSE	0.695245	0.157862	Epithelial (Secretory)	lung_cell_atlas_aggregated
binACE2	0.138545	0.304214	0.455419	0.648808	USP36	FALSE	0.695687	0.157586	Epithelial (Ciliated)	lung_cell_atlas_aggregated
binACE2	0.199763	0.366633	0.544859	0.585851	XPNPEP1	FALSE	0.696257	0.15723	Epithelial (Basal)	lung_cell_atlas_aggregated
binACE2	0.200259	0.366046	0.547088	0.584319	USP42	FALSE	0.696257	0.15723	Epithelial (Basal)	lung_cell_atlas_aggregated
binACE2	-0.30641	0.561857	-0.545352	0.585512	TMPRSS11A	FALSE	0.696257	0.15723	Epithelial (Basal)	lung_cell_atlas_aggregated
binACE2	-0.169215	0.310391	-0.545167	0.585639	CTSL	FALSE	0.696257	0.15723	Epithelial (Basal)	lung_cell_atlas_aggregated
binACE2	0.227863	0.483881	0.470907	0.637707	USP45	FALSE	0.697403	0.156516	Epithelial (Club)	lung_cell_atlas_aggregated
binACE2	-0.418965	0.925032	-0.452919	0.650607	FAM111B	FALSE	0.697539	0.156431	Epithelial (AT2)	lung_cell_atlas_aggregated
binACE2	1.85398	2.11362	0.877159	0.3804	SPPL3	FALSE	0.698269	0.155977	Epithelial (Secretory)	lung_cell_atlas_aggregated
binACE2	0.411435	0.919389	0.44751	0.654507	QPCTL	FALSE	0.699851	0.154995	Epithelial (Ciliated)	lung_cell_atlas_aggregated
binACE2	0.180819	0.38776	0.466317	0.640989	USP42	FALSE	0.699952	0.154932	Epithelial (Club)	lung_cell_atlas_aggregated
binACE2	0.407424	0.915012	0.445266	0.656127	ACE	FALSE	0.700307	0.154712	Epithelial (AT2)	lung_cell_atlas_aggregated
binACE2	0.172765	0.390039	0.442942	0.657808	USP43	FALSE	0.700307	0.154712	Epithelial (AT2)	lung_cell_atlas_aggregated
binACE2	-0.407424	0.915028	-0.445258	0.656133	OTUB2	FALSE	0.700307	0.154712	Epithelial (AT2)	lung_cell_atlas_aggregated
binACE2	-0.407424	0.914997	-0.445273	0.656122	ADAM28	FALSE	0.700307	0.154712	Epithelial (AT2)	lung_cell_atlas_aggregated
binACE2	-0.42805	0.681642	-0.62797	0.530024	ADAMTS1	FALSE	0.700571	0.154548	Epithelial (Suprabasal)	lung_cell_atlas_aggregated
binACE2	0.414614	0.94294	0.439704	0.660152	CTSV	FALSE	0.700833	0.154385	Epithelial (AT2)	lung_cell_atlas_aggregated
binACE2	-0.408643	0.927585	-0.440545	0.659543	MMP23B	FALSE	0.700833	0.154385	Epithelial (AT2)	lung_cell_atlas_aggregated
binACE2	0.0695446	0.159066	0.437205	0.661962	RNPEPL1	FALSE	0.701773	0.153804	Epithelial (AT2)	lung_cell_atlas_aggregated
binACE2	-0.190902	0.414822	-0.460202	0.645371	CASP10	FALSE	0.703694	0.152616	Epithelial (Club)	lung_cell_atlas_aggregated
binACE2	-0.502901	0.941956	-0.53389	0.593417	CPA3	FALSE	0.704054	0.152394	Epithelial (Basal)	lung_cell_atlas_aggregated
binACE2	0.588337	1.12307	0.523864	0.600373	EPHX1	FALSE	0.705868	0.151277	Epithelial (AT1)	lung_cell_atlas_aggregated
binACE2	0.479573	0.9908	0.484026	0.628367	DPP4	FALSE	0.705998	0.151197	Epithelial (AT1)	lung_cell_atlas_aggregated
binACE2	0.479573	0.9908	0.484026	0.628367	USP31	FALSE	0.705998	0.151197	Epithelial (AT1)	lung_cell_atlas_aggregated
binACE2	0.479573	0.9908	0.484026	0.628367	CAPN12	FALSE	0.705998	0.151197	Epithelial (AT1)	lung_cell_atlas_aggregated
binACE2	0.479573	0.990801	0.484026	0.628368	SCRN3	FALSE	0.705998	0.151197	Epithelial (AT1)	lung_cell_atlas_aggregated
binACE2	0.479573	0.9908	0.484026	0.628367	USPL1	FALSE	0.705998	0.151197	Epithelial (AT1)	lung_cell_atlas_aggregated
binACE2	0.479573	0.9908	0.484026	0.628367	MEST	FALSE	0.705998	0.151197	Epithelial (AT1)	lung_cell_atlas_aggregated
binACE2	0.479573	0.9908	0.484026	0.628367	CASP7	FALSE	0.705998	0.151197	Epithelial (AT1)	lung_cell_atlas_aggregated
binACE2	0.240162	0.453633	0.52942	0.596514	USP51	FALSE	0.706531	0.150869	Epithelial (Basal)	lung_cell_atlas_aggregated
binACE2	0.253345	0.409105	0.619268	0.53574	NYNRIN	FALSE	0.706764	0.150725	Epithelial (Suprabasal)	lung_cell_atlas_aggregated
binACE2	-0.131929	0.307759	-0.428676	0.668159	MMP24	FALSE	0.707353	0.150364	Epithelial (AT2)	lung_cell_atlas_aggregated
binACE2	-0.185318	0.351998	-0.526475	0.598558	LGMN	FALSE	0.707755	0.150117	Epithelial (Basal)	lung_cell_atlas_aggregated
binACE2	0.273537	0.52554	0.520488	0.602723	MMP3	FALSE	0.709086	0.149301	Epithelial (Basal)	lung_cell_atlas_aggregated
binACE2	0.273537	0.52554	0.520488	0.602723	OTUD3	FALSE	0.709086	0.149301	Epithelial (Basal)	lung_cell_atlas_aggregated
binACE2	0.273538	0.525539	0.520489	0.602722	OSGEPL1	FALSE	0.709086	0.149301	Epithelial (Basal)	lung_cell_atlas_aggregated
binACE2	0.268123	0.436282	0.614563	0.538843	PCSK5	FALSE	0.709494	0.149051	Epithelial (Suprabasal)	lung_cell_atlas_aggregated
binACE2	-2.25107	2.61523	-0.860754	0.389374	CTSE	FALSE	0.709879	0.148816	Epithelial (Secretory)	lung_cell_atlas_aggregated
binACE2	-0.202623	0.452426	-0.44786	0.654254	MBTPS2	FALSE	0.710223	0.148605	Epithelial (Club)	lung_cell_atlas_aggregated
binACE2	0.413976	0.922149	0.448925	0.653486	STAMBPL1	FALSE	0.710223	0.148605	Epithelial (Club)	lung_cell_atlas_aggregated
binACE2	0.413976	0.922146	0.448927	0.653485	PRSS27	FALSE	0.710223	0.148605	Epithelial (Club)	lung_cell_atlas_aggregated
binACE2	0.211275	0.473747	0.445967	0.655621	USP18	FALSE	0.710658	0.148339	Epithelial (Club)	lung_cell_atlas_aggregated
binACE2	-0.214853	0.483434	-0.44443	0.656732	AGTPBP1	FALSE	0.710815	0.148243	Epithelial (Club)	lung_cell_atlas_aggregated
binACE2	-0.580521	1.22633	-0.473381	0.635941	BRCC3	FALSE	0.712846	0.147005	Epithelial (AT1)	lung_cell_atlas_aggregated
binACE2	-0.132186	0.301094	-0.439019	0.660647	TMPRSS2	FALSE	0.714004	0.1463	Epithelial (Club)	lung_cell_atlas_aggregated
binACE2	-0.258278	0.605203	-0.426763	0.669552	ACY1	FALSE	0.714831	0.145797	Epithelial (Ciliated)	lung_cell_atlas_aggregated
binACE2	-0.119946	0.282969	-0.423885	0.671649	JOSD1	FALSE	0.715013	0.145686	Epithelial (Ciliated)	lung_cell_atlas_aggregated
binACE2	-0.173272	0.340274	-0.509212	0.610603	BRCC3	FALSE	0.71595	0.145117	Epithelial (Basal)	lung_cell_atlas_aggregated
binACE2	0.173272	0.340273	0.509214	0.610603	BAP1	FALSE	0.71595	0.145117	Epithelial (Basal)	lung_cell_atlas_aggregated
binACE2	-0.172786	0.415006	-0.416347	0.677156	KLK11	FALSE	0.719842	0.142763	Epithelial (Ciliated)	lung_cell_atlas_aggregated
binACE2	0.0640766	0.159116	0.402704	0.687166	USP15	FALSE	0.723433	0.140602	Epithelial (AT2)	lung_cell_atlas_aggregated
binACE2	0.0728352	0.180854	0.402729	0.687148	LACTB	FALSE	0.723433	0.140602	Epithelial (AT2)	lung_cell_atlas_aggregated
binACE2	0.245616	0.497468	0.493733	0.621495	USP19	FALSE	0.723871	0.140339	Epithelial (Basal)	lung_cell_atlas_aggregated
binACE2	0.245616	0.497468	0.493733	0.621495	PRSS21	FALSE	0.723871	0.140339	Epithelial (Basal)	lung_cell_atlas_aggregated
binACE2	0.245616	0.497468	0.493732	0.621495	MPND	FALSE	0.723871	0.140339	Epithelial (Basal)	lung_cell_atlas_aggregated
binACE2	0.24339	0.576222	0.422389	0.672741	ATG4C	FALSE	0.724945	0.139695	Epithelial (Club)	lung_cell_atlas_aggregated
binACE2	-0.226276	0.381532	-0.593071	0.553134	PLAT	FALSE	0.726915	0.138516	Epithelial (Suprabasal)	lung_cell_atlas_aggregated
binACE2	-0.0634743	0.161103	-0.393999	0.693582	FAM111A	FALSE	0.728165	0.13777	Epithelial (AT2)	lung_cell_atlas_aggregated
binACE2	0.344613	0.710817	0.484812	0.627809	NRIP3	FALSE	0.730011	0.136671	Epithelial (Basal)	lung_cell_atlas_aggregated
binACE2	0.22794	0.390569	0.583609	0.559483	LGMN	FALSE	0.733854	0.13439	Epithelial (Suprabasal)	lung_cell_atlas_aggregated
binACE2	-3.11048	3.73987	-0.831709	0.405573	PRSS23	FALSE	0.734416	0.134058	Epithelial (Secretory)	lung_cell_atlas_aggregated
binACE2	-0.214343	0.368884	-0.581059	0.561201	USP1	FALSE	0.734702	0.133889	Epithelial (Suprabasal)	lung_cell_atlas_aggregated
binACE2	0.23195	0.496334	0.467327	0.640266	CAPN15	FALSE	0.735938	0.133159	Epithelial (Basal)	lung_cell_atlas_aggregated
binACE2	-0.214595	0.45754	-0.469019	0.639056	SENP1	FALSE	0.735938	0.133159	Epithelial (Basal)	lung_cell_atlas_aggregated
binACE2	0.223399	0.474078	0.471228	0.637478	CFB	FALSE	0.735938	0.133159	Epithelial (Basal)	lung_cell_atlas_aggregated
binACE2	0.440523	0.940268	0.468508	0.639421	QPCT	FALSE	0.735938	0.133159	Epithelial (Basal)	lung_cell_atlas_aggregated
binACE2	0.223399	0.474078	0.471228	0.637478	ERMP1	FALSE	0.735938	0.133159	Epithelial (Basal)	lung_cell_atlas_aggregated
binACE2	0.438339	0.934869	0.468878	0.639157	OTUB2	FALSE	0.735938	0.133159	Epithelial (Basal)	lung_cell_atlas_aggregated
binACE2	0.223399	0.474078	0.471228	0.637478	PRSS36	FALSE	0.735938	0.133159	Epithelial (Basal)	lung_cell_atlas_aggregated
binACE2	0.139761	0.300788	0.464651	0.642181	DESI2	FALSE	0.73693	0.132574	Epithelial (Basal)	lung_cell_atlas_aggregated
binACE2	0.367725	0.862317	0.426438	0.669789	OTUD4	FALSE	0.737927	0.131986	Epithelial (AT1)	lung_cell_atlas_aggregated
binACE2	0.367725	0.862317	0.426438	0.669789	XPNPEP1	FALSE	0.737927	0.131986	Epithelial (AT1)	lung_cell_atlas_aggregated
binACE2	0.367725	0.862316	0.426438	0.669788	LAP3	FALSE	0.737927	0.131986	Epithelial (AT1)	lung_cell_atlas_aggregated
binACE2	0.367725	0.862317	0.426438	0.669789	NUP98	FALSE	0.737927	0.131986	Epithelial (AT1)	lung_cell_atlas_aggregated
binACE2	0.367725	0.862316	0.426438	0.669789	BACE2	FALSE	0.737927	0.131986	Epithelial (AT1)	lung_cell_atlas_aggregated
binACE2	0.367725	0.862317	0.426438	0.669789	USP24	FALSE	0.737927	0.131986	Epithelial (AT1)	lung_cell_atlas_aggregated
binACE2	1.38442	3.1529	0.439096	0.660592	USP44	FALSE	0.737927	0.131986	Epithelial (AT1)	lung_cell_atlas_aggregated
binACE2	0.465734	1.09488	0.425373	0.670565	CARD8	FALSE	0.737927	0.131986	Epithelial (AT1)	lung_cell_atlas_aggregated
binACE2	0.122999	0.305372	0.402783	0.687108	USP3	FALSE	0.738107	0.131881	Epithelial (Club)	lung_cell_atlas_aggregated
binACE2	0.25574	0.636773	0.40162	0.687964	MMP28	FALSE	0.738107	0.131881	Epithelial (Club)	lung_cell_atlas_aggregated
binACE2	0.193756	0.481954	0.402022	0.687668	ADGB	FALSE	0.738107	0.131881	Epithelial (Club)	lung_cell_atlas_aggregated
binACE2	-0.204389	0.356926	-0.572636	0.566891	SEC11C	FALSE	0.73933	0.131162	Epithelial (Suprabasal)	lung_cell_atlas_aggregated
binACE2	0.100776	0.259303	0.388642	0.697541	USP9Y	FALSE	0.739394	0.131124	Epithelial (Ciliated)	lung_cell_atlas_aggregated
binACE2	-0.144664	0.363116	-0.398396	0.690338	ATG4D	FALSE	0.739576	0.131017	Epithelial (Club)	lung_cell_atlas_aggregated
binACE2	0.289645	0.766348	0.377955	0.705464	AGBL3	FALSE	0.739615	0.130994	Epithelial (AT2)	lung_cell_atlas_aggregated
binACE2	0.26008	0.457299	0.568729	0.56954	KHNYN	FALSE	0.741374	0.129962	Epithelial (Suprabasal)	lung_cell_atlas_aggregated
binACE2	-0.415936	0.924271	-0.450016	0.652699	USP20	FALSE	0.741705	0.129769	Epithelial (Basal)	lung_cell_atlas_aggregated
binACE2	-0.415936	0.92427	-0.450016	0.652699	GGT1	FALSE	0.741705	0.129769	Epithelial (Basal)	lung_cell_atlas_aggregated
binACE2	0.415936	0.924274	0.450014	0.6527	TMPRSS2	FALSE	0.741705	0.129769	Epithelial (Basal)	lung_cell_atlas_aggregated
binACE2	0.418739	0.926944	0.451741	0.651456	AGBL3	FALSE	0.741705	0.129769	Epithelial (Basal)	lung_cell_atlas_aggregated
binACE2	0.205311	0.45423	0.451998	0.651271	SCRN1	FALSE	0.741705	0.129769	Epithelial (Basal)	lung_cell_atlas_aggregated
binACE2	0.1305	0.288518	0.452312	0.651044	USP8	FALSE	0.741705	0.129769	Epithelial (Basal)	lung_cell_atlas_aggregated
binACE2	1.76961	2.17346	0.81419	0.415536	PSMD7	FALSE	0.741829	0.129696	Epithelial (Secretory)	lung_cell_atlas_aggregated
binACE2	1.46665	1.83214	0.80051	0.423415	USP8	FALSE	0.741829	0.129696	Epithelial (Secretory)	lung_cell_atlas_aggregated
binACE2	8.67074	12.0079	0.722085	0.470242	PSMB4	FALSE	0.741829	0.129696	Epithelial (Secretory)	lung_cell_atlas_aggregated
binACE2	-0.293688	0.771589	-0.380628	0.70348	MMP23B	FALSE	0.742506	0.1293	Epithelial (Ciliated)	lung_cell_atlas_aggregated
binACE2	0.293688	0.771584	0.38063	0.703478	USP35	FALSE	0.742506	0.1293	Epithelial (Ciliated)	lung_cell_atlas_aggregated
binACE2	0.293688	0.771587	0.380629	0.703479	ADAMTS12	FALSE	0.742506	0.1293	Epithelial (Ciliated)	lung_cell_atlas_aggregated
binACE2	-0.318935	0.568264	-0.561244	0.574631	CARD8	FALSE	0.743768	0.128562	Epithelial (Suprabasal)	lung_cell_atlas_aggregated
binACE2	-0.318935	0.568264	-0.561244	0.574631	MMP15	FALSE	0.743768	0.128562	Epithelial (Suprabasal)	lung_cell_atlas_aggregated
binACE2	-0.156643	0.351671	-0.445426	0.656012	TNFAIP3	FALSE	0.74426	0.128275	Epithelial (Basal)	lung_cell_atlas_aggregated
binACE2	0.136318	0.307871	0.442778	0.657926	JOSD2	FALSE	0.745224	0.127713	Epithelial (Basal)	lung_cell_atlas_aggregated
binACE2	-0.204642	0.537203	-0.380939	0.703248	C1R	FALSE	0.749046	0.125492	Epithelial (Club)	lung_cell_atlas_aggregated
binACE2	0.12353	0.323259	0.382138	0.702359	LNPEP	FALSE	0.749046	0.125492	Epithelial (Club)	lung_cell_atlas_aggregated
binACE2	0.296266	0.77492	0.382318	0.702226	PHEX	FALSE	0.749046	0.125492	Epithelial (Club)	lung_cell_atlas_aggregated
binACE2	0.0499169	0.137141	0.363982	0.715872	TPP1	FALSE	0.74949	0.125234	Epithelial (AT2)	lung_cell_atlas_aggregated
binACE2	0.205658	0.372743	0.551741	0.581126	SENP5	FALSE	0.749883	0.125006	Epithelial (Suprabasal)	lung_cell_atlas_aggregated
binACE2	0.274359	0.497809	0.551133	0.581542	CAPN15	FALSE	0.749883	0.125006	Epithelial (Suprabasal)	lung_cell_atlas_aggregated
binACE2	0.408081	1.00556	0.405824	0.684872	C1R	FALSE	0.750246	0.124796	Epithelial (AT1)	lung_cell_atlas_aggregated
binACE2	-0.368673	0.926809	-0.397788	0.690787	PSMA6	FALSE	0.750284	0.124774	Epithelial (AT1)	lung_cell_atlas_aggregated
binACE2	0.435066	1.08704	0.400229	0.688988	PRPF8	FALSE	0.750284	0.124774	Epithelial (AT1)	lung_cell_atlas_aggregated
binACE2	0.437371	1.10081	0.397318	0.691133	METAP1	FALSE	0.750284	0.124774	Epithelial (AT1)	lung_cell_atlas_aggregated
binACE2	0.169989	0.471905	0.36022	0.718683	LTF	FALSE	0.751395	0.124131	Epithelial (AT2)	lung_cell_atlas_aggregated
binACE2	-0.122357	0.325007	-0.376474	0.706565	CFD	FALSE	0.751491	0.124076	Epithelial (Club)	lung_cell_atlas_aggregated
binACE2	-0.423645	1.08391	-0.39085	0.695908	TRAP1	FALSE	0.75208	0.123736	Epithelial (AT1)	lung_cell_atlas_aggregated
binACE2	0.310155	0.79009	0.392556	0.694647	CASP6	FALSE	0.75208	0.123736	Epithelial (AT1)	lung_cell_atlas_aggregated
binACE2	0.11238	0.301804	0.372361	0.709624	CLPP	FALSE	0.753655	0.122827	Epithelial (Club)	lung_cell_atlas_aggregated
binACE2	0.123116	0.286584	0.4296	0.667487	SPG7	FALSE	0.754832	0.12215	Epithelial (Basal)	lung_cell_atlas_aggregated
binACE2	0.277632	0.74671	0.371807	0.710037	CTSL	FALSE	0.757163	0.120811	Epithelial (AT1)	lung_cell_atlas_aggregated
binACE2	0.277632	0.74671	0.371807	0.710037	PSMA1	FALSE	0.757163	0.120811	Epithelial (AT1)	lung_cell_atlas_aggregated
binACE2	0.277632	0.74671	0.371807	0.710037	USP15	FALSE	0.757163	0.120811	Epithelial (AT1)	lung_cell_atlas_aggregated
binACE2	0.277632	0.74671	0.371807	0.710037	USP13	FALSE	0.757163	0.120811	Epithelial (AT1)	lung_cell_atlas_aggregated
binACE2	0.411396	1.10337	0.372854	0.709257	NPEPPS	FALSE	0.757163	0.120811	Epithelial (AT1)	lung_cell_atlas_aggregated
binACE2	-0.277632	0.74671	-0.371807	0.710037	PEPD	FALSE	0.757163	0.120811	Epithelial (AT1)	lung_cell_atlas_aggregated
binACE2	-0.394837	1.07797	-0.366279	0.714157	TMPRSS11A	FALSE	0.757377	0.120688	Epithelial (Club)	lung_cell_atlas_aggregated
binACE2	0.135505	0.31882	0.425021	0.670821	CTSC	FALSE	0.757379	0.120687	Epithelial (Basal)	lung_cell_atlas_aggregated
binACE2	0.0884716	0.254342	0.347844	0.727957	NSMF	FALSE	0.760043	0.119162	Epithelial (AT2)	lung_cell_atlas_aggregated
binACE2	29.9548	86.7768	0.345193	0.729949	RHBDL2	FALSE	0.761075	0.118573	Epithelial (AT2)	lung_cell_atlas_aggregated
binACE2	0.24063	0.700654	0.343436	0.73127	AMZ1	FALSE	0.761405	0.118384	Epithelial (AT2)	lung_cell_atlas_aggregated
binACE2	0.207964	0.39026	0.532885	0.594113	RNPEPL1	FALSE	0.761798	0.11816	Epithelial (Suprabasal)	lung_cell_atlas_aggregated
binACE2	0.19396	0.363933	0.532955	0.594064	USP22	FALSE	0.761798	0.11816	Epithelial (Suprabasal)	lung_cell_atlas_aggregated
binACE2	0.283063	0.534529	0.529556	0.59642	USP45	FALSE	0.763329	0.117288	Epithelial (Suprabasal)	lung_cell_atlas_aggregated
binACE2	0.259511	0.72155	0.359658	0.719103	CTSE	FALSE	0.763453	0.117218	Epithelial (AT1)	lung_cell_atlas_aggregated
binACE2	0.183741	0.350296	0.52453	0.59991	USP46	FALSE	0.763609	0.117129	Epithelial (Suprabasal)	lung_cell_atlas_aggregated
binACE2	-0.353481	0.674027	-0.524432	0.599978	METAP1D	FALSE	0.763609	0.117129	Epithelial (Suprabasal)	lung_cell_atlas_aggregated
binACE2	0.183741	0.350297	0.52453	0.59991	CTSL	FALSE	0.763609	0.117129	Epithelial (Suprabasal)	lung_cell_atlas_aggregated
binACE2	-0.251314	0.709907	-0.35401	0.723331	GGTLC1	FALSE	0.764574	0.116581	Epithelial (AT1)	lung_cell_atlas_aggregated
binACE2	0.251314	0.709907	0.35401	0.723331	PSMB9	FALSE	0.764574	0.116581	Epithelial (AT1)	lung_cell_atlas_aggregated
binACE2	-0.248901	0.479096	-0.519522	0.603397	YOD1	FALSE	0.766537	0.115467	Epithelial (Suprabasal)	lung_cell_atlas_aggregated
binACE2	0.259926	0.778459	0.333898	0.738456	NRIP3	FALSE	0.766781	0.115329	Epithelial (AT2)	lung_cell_atlas_aggregated
binACE2	0.181702	0.440959	0.41206	0.680295	PPAT	FALSE	0.766839	0.115296	Epithelial (Basal)	lung_cell_atlas_aggregated
binACE2	-0.262474	0.643991	-0.407575	0.683586	CTSK	FALSE	0.768074	0.114597	Epithelial (Basal)	lung_cell_atlas_aggregated
binACE2	-0.197124	0.481913	-0.409044	0.682507	NSMF	FALSE	0.768074	0.114597	Epithelial (Basal)	lung_cell_atlas_aggregated
binACE2	-0.223281	0.552718	-0.40397	0.686235	MMP2	FALSE	0.768919	0.114119	Epithelial (Basal)	lung_cell_atlas_aggregated
binACE2	0.324576	0.804277	0.403562	0.686535	ACY1	FALSE	0.768919	0.114119	Epithelial (Basal)	lung_cell_atlas_aggregated
binACE2	0.150699	0.432299	0.348599	0.72739	MMP7	FALSE	0.770301	0.11334	Epithelial (Club)	lung_cell_atlas_aggregated
binACE2	0.587787	1.09544	0.536573	0.591562	TFRC	FALSE	0.770566	0.11319	Epithelial (Secretory)	lung_cell_atlas_aggregated
binACE2	0.587787	1.09545	0.536573	0.591562	YME1L1	FALSE	0.770566	0.11319	Epithelial (Secretory)	lung_cell_atlas_aggregated
binACE2	-0.510826	1.01653	-0.502519	0.615302	UCHL3	FALSE	0.770566	0.11319	Epithelial (Secretory)	lung_cell_atlas_aggregated
binACE2	0.510826	1.01653	0.502519	0.615303	SENP7	FALSE	0.770566	0.11319	Epithelial (Secretory)	lung_cell_atlas_aggregated
binACE2	0.778816	1.53265	0.50815	0.611348	USP46	FALSE	0.770566	0.11319	Epithelial (Secretory)	lung_cell_atlas_aggregated
binACE2	0.510826	1.01653	0.502519	0.615303	UQCRC2	FALSE	0.770566	0.11319	Epithelial (Secretory)	lung_cell_atlas_aggregated
binACE2	-0.510826	1.01653	-0.502519	0.615303	USP39	FALSE	0.770566	0.11319	Epithelial (Secretory)	lung_cell_atlas_aggregated
binACE2	0.587787	1.09544	0.536573	0.591562	PIGK	FALSE	0.770566	0.11319	Epithelial (Secretory)	lung_cell_atlas_aggregated
binACE2	-0.587787	1.09544	-0.536573	0.591562	OTUD1	FALSE	0.770566	0.11319	Epithelial (Secretory)	lung_cell_atlas_aggregated
binACE2	0.510826	1.01653	0.502519	0.615302	DESI2	FALSE	0.770566	0.11319	Epithelial (Secretory)	lung_cell_atlas_aggregated
binACE2	-1.12267	2.08895	-0.537435	0.590967	CPM	FALSE	0.770566	0.11319	Epithelial (Secretory)	lung_cell_atlas_aggregated
binACE2	0.602739	1.14054	0.528468	0.597174	JOSD2	FALSE	0.770566	0.11319	Epithelial (Secretory)	lung_cell_atlas_aggregated
binACE2	-0.587787	1.09544	-0.536573	0.591562	KHNYN	FALSE	0.770566	0.11319	Epithelial (Secretory)	lung_cell_atlas_aggregated
binACE2	-0.510826	1.01653	-0.502519	0.615303	LTA4H	FALSE	0.770566	0.11319	Epithelial (Secretory)	lung_cell_atlas_aggregated
binACE2	-0.510826	1.01653	-0.502519	0.615303	METAP1	FALSE	0.770566	0.11319	Epithelial (Secretory)	lung_cell_atlas_aggregated
binACE2	0.587787	1.09545	0.536573	0.591562	COPS6	FALSE	0.770566	0.11319	Epithelial (Secretory)	lung_cell_atlas_aggregated
binACE2	-0.809035	1.37019	-0.590457	0.554884	ECE1	FALSE	0.770566	0.11319	Epithelial (Secretory)	lung_cell_atlas_aggregated
binACE2	0.587787	1.09544	0.536574	0.591562	COPS5	FALSE	0.770566	0.11319	Epithelial (Secretory)	lung_cell_atlas_aggregated
binACE2	-0.847298	1.34519	-0.629874	0.528777	CTSH	FALSE	0.770566	0.11319	Epithelial (Secretory)	lung_cell_atlas_aggregated
binACE2	-0.989038	1.78068	-0.555426	0.578603	PA2G4	FALSE	0.770566	0.11319	Epithelial (Secretory)	lung_cell_atlas_aggregated
binACE2	-0.587787	1.09544	-0.536574	0.591562	FAM111A	FALSE	0.770566	0.11319	Epithelial (Secretory)	lung_cell_atlas_aggregated
binACE2	0.587787	1.09545	0.536573	0.591562	PEPD	FALSE	0.770566	0.11319	Epithelial (Secretory)	lung_cell_atlas_aggregated
binACE2	0.587787	1.09544	0.536573	0.591562	PCSK7	FALSE	0.770566	0.11319	Epithelial (Secretory)	lung_cell_atlas_aggregated
binACE2	0.510826	1.01653	0.502519	0.615302	PRPF8	FALSE	0.770566	0.11319	Epithelial (Secretory)	lung_cell_atlas_aggregated
binACE2	0.510826	1.01653	0.502519	0.615303	RNPEP	FALSE	0.770566	0.11319	Epithelial (Secretory)	lung_cell_atlas_aggregated
binACE2	0.587787	1.09545	0.536573	0.591562	RHBDF1	FALSE	0.770566	0.11319	Epithelial (Secretory)	lung_cell_atlas_aggregated
binACE2	-0.510826	1.01653	-0.502519	0.615303	ADAM17	FALSE	0.770566	0.11319	Epithelial (Secretory)	lung_cell_atlas_aggregated
binACE2	0.510826	1.01653	0.502519	0.615303	PSMB7	FALSE	0.770566	0.11319	Epithelial (Secretory)	lung_cell_atlas_aggregated
binACE2	-0.587787	1.09544	-0.536573	0.591562	AGBL2	FALSE	0.770566	0.11319	Epithelial (Secretory)	lung_cell_atlas_aggregated
binACE2	0.510826	1.01653	0.502519	0.615303	CAPN1	FALSE	0.770566	0.11319	Epithelial (Secretory)	lung_cell_atlas_aggregated
binACE2	0.510826	1.01653	0.502519	0.615303	PSMA3	FALSE	0.770566	0.11319	Epithelial (Secretory)	lung_cell_atlas_aggregated
binACE2	-0.989038	1.78068	-0.555426	0.578603	CTSB	FALSE	0.770566	0.11319	Epithelial (Secretory)	lung_cell_atlas_aggregated
binACE2	0.693769	1.30823	0.530311	0.595896	ASAH1	FALSE	0.770566	0.11319	Epithelial (Secretory)	lung_cell_atlas_aggregated
binACE2	0.587787	1.09545	0.536573	0.591562	EIF3H	FALSE	0.770566	0.11319	Epithelial (Secretory)	lung_cell_atlas_aggregated
binACE2	-0.203665	0.400003	-0.509158	0.610641	SCRN2	FALSE	0.772116	0.112318	Epithelial (Suprabasal)	lung_cell_atlas_aggregated
binACE2	-0.174103	0.340922	-0.510684	0.609573	IMMP1L	FALSE	0.772116	0.112318	Epithelial (Suprabasal)	lung_cell_atlas_aggregated
binACE2	0.172548	0.339386	0.508412	0.611165	CTSA	FALSE	0.772116	0.112318	Epithelial (Suprabasal)	lung_cell_atlas_aggregated
binACE2	-0.255404	0.507214	-0.503543	0.614582	OTUD1	FALSE	0.772168	0.112288	Epithelial (Suprabasal)	lung_cell_atlas_aggregated
binACE2	-0.255404	0.507215	-0.503543	0.614582	DPP9	FALSE	0.772168	0.112288	Epithelial (Suprabasal)	lung_cell_atlas_aggregated
binACE2	-0.255404	0.507214	-0.503543	0.614582	TTC28	FALSE	0.772168	0.112288	Epithelial (Suprabasal)	lung_cell_atlas_aggregated
binACE2	-0.229186	0.679762	-0.337156	0.735999	ANPEP	FALSE	0.773529	0.111523	Epithelial (Ciliated)	lung_cell_atlas_aggregated
binACE2	0.364991	0.732918	0.497997	0.618486	PIP	FALSE	0.775651	0.110333	Epithelial (Suprabasal)	lung_cell_atlas_aggregated
binACE2	0.180471	0.364839	0.49466	0.62084	SPPL2A	FALSE	0.777183	0.109477	Epithelial (Suprabasal)	lung_cell_atlas_aggregated
binACE2	0.108733	0.329967	0.329528	0.741757	DPP9	FALSE	0.778477	0.108754	Epithelial (Ciliated)	lung_cell_atlas_aggregated
binACE2	-0.299286	0.954894	-0.313423	0.753959	PLAU	FALSE	0.780739	0.107494	Epithelial (AT2)	lung_cell_atlas_aggregated
binACE2	0.146762	0.380277	0.385934	0.699546	CPQ	FALSE	0.780992	0.107354	Epithelial (Basal)	lung_cell_atlas_aggregated
binACE2	0.149555	0.387149	0.386298	0.699276	ABHD17B	FALSE	0.780992	0.107354	Epithelial (Basal)	lung_cell_atlas_aggregated
binACE2	0.400707	0.826273	0.484957	0.627707	EPHX4	FALSE	0.782932	0.106276	Epithelial (Suprabasal)	lung_cell_atlas_aggregated
binACE2	0.174625	0.360093	0.484946	0.627715	LTA4H	FALSE	0.782932	0.106276	Epithelial (Suprabasal)	lung_cell_atlas_aggregated
binACE2	0.220746	0.458748	0.481191	0.630381	PSMB6	FALSE	0.784436	0.105442	Epithelial (Suprabasal)	lung_cell_atlas_aggregated
binACE2	0.20789	0.433079	0.480027	0.631208	NPEPL1	FALSE	0.784436	0.105442	Epithelial (Suprabasal)	lung_cell_atlas_aggregated
binACE2	0.104895	0.322791	0.324963	0.745209	CAPN13	FALSE	0.784655	0.105321	Epithelial (Club)	lung_cell_atlas_aggregated
binACE2	0.338438	0.71351	0.474329	0.635265	TASP1	FALSE	0.785211	0.105014	Epithelial (Suprabasal)	lung_cell_atlas_aggregated
binACE2	0.217698	0.458258	0.475057	0.634746	USP9Y	FALSE	0.785211	0.105014	Epithelial (Suprabasal)	lung_cell_atlas_aggregated
binACE2	0.125561	0.332395	0.377746	0.70562	TYSND1	FALSE	0.785268	0.104982	Epithelial (Basal)	lung_cell_atlas_aggregated
binACE2	0.122838	0.323906	0.379241	0.704509	C1S	FALSE	0.785268	0.104982	Epithelial (Basal)	lung_cell_atlas_aggregated
binACE2	-0.174974	0.370951	-0.471689	0.637149	ST14	FALSE	0.786123	0.10451	Epithelial (Suprabasal)	lung_cell_atlas_aggregated
binACE2	0.189436	0.626342	0.302448	0.762311	GFPT2	FALSE	0.787236	0.103895	Epithelial (AT2)	lung_cell_atlas_aggregated
binACE2	0.184292	0.608787	0.30272	0.762103	QPCT	FALSE	0.787236	0.103895	Epithelial (AT2)	lung_cell_atlas_aggregated
binACE2	0.369956	0.790868	0.467784	0.639939	EPHX1	FALSE	0.788147	0.103393	Epithelial (Suprabasal)	lung_cell_atlas_aggregated
binACE2	0.215658	0.465485	0.463297	0.643151	ZC3H12C	FALSE	0.78927	0.102775	Epithelial (Suprabasal)	lung_cell_atlas_aggregated
binACE2	0.191501	0.412606	0.464125	0.642558	ASRGL1	FALSE	0.78927	0.102775	Epithelial (Suprabasal)	lung_cell_atlas_aggregated
binACE2	0.17961	0.39018	0.460325	0.645283	UCHL5	FALSE	0.790472	0.102113	Epithelial (Suprabasal)	lung_cell_atlas_aggregated
binACE2	-0.420063	0.928725	-0.452301	0.651052	KLK13	FALSE	0.793289	0.100568	Epithelial (Suprabasal)	lung_cell_atlas_aggregated
binACE2	-0.420064	0.928725	-0.452301	0.651052	MMEL1	FALSE	0.793289	0.100568	Epithelial (Suprabasal)	lung_cell_atlas_aggregated
binACE2	0.420064	0.928727	0.452301	0.651052	QPCT	FALSE	0.793289	0.100568	Epithelial (Suprabasal)	lung_cell_atlas_aggregated
binACE2	-0.143117	0.393781	-0.363443	0.716274	SCRN3	FALSE	0.794598	0.0998523	Epithelial (Basal)	lung_cell_atlas_aggregated
binACE2	0.165848	0.370366	0.447796	0.654301	SPG7	FALSE	0.794765	0.0997612	Epithelial (Suprabasal)	lung_cell_atlas_aggregated
binACE2	0.200956	0.449155	0.447408	0.654581	TMPRSS4	FALSE	0.794765	0.0997612	Epithelial (Suprabasal)	lung_cell_atlas_aggregated
binACE2	-0.130678	0.361768	-0.361222	0.717934	PITRM1	FALSE	0.79518	0.0995347	Epithelial (Basal)	lung_cell_atlas_aggregated
binACE2	0.151677	0.350678	0.432525	0.66536	AFG3L2	FALSE	0.795186	0.0995311	Epithelial (Suprabasal)	lung_cell_atlas_aggregated
binACE2	-0.188637	0.435035	-0.433614	0.664569	PRSS12	FALSE	0.795186	0.0995311	Epithelial (Suprabasal)	lung_cell_atlas_aggregated
binACE2	-0.161651	0.370806	-0.435944	0.662877	PSMB9	FALSE	0.795186	0.0995311	Epithelial (Suprabasal)	lung_cell_atlas_aggregated
binACE2	0.176843	0.40702	0.434482	0.663939	OMA1	FALSE	0.795186	0.0995311	Epithelial (Suprabasal)	lung_cell_atlas_aggregated
binACE2	-0.151911	0.348441	-0.435973	0.662856	ABHD5	FALSE	0.795186	0.0995311	Epithelial (Suprabasal)	lung_cell_atlas_aggregated
binACE2	-0.188637	0.435034	-0.433614	0.664569	IMMP2L	FALSE	0.795186	0.0995311	Epithelial (Suprabasal)	lung_cell_atlas_aggregated
binACE2	-0.219658	0.50309	-0.436618	0.662389	PPAT	FALSE	0.795186	0.0995311	Epithelial (Suprabasal)	lung_cell_atlas_aggregated
binACE2	-0.180511	0.411218	-0.438967	0.660685	ECE1	FALSE	0.795186	0.0995311	Epithelial (Suprabasal)	lung_cell_atlas_aggregated
binACE2	0.195021	0.454679	0.428919	0.667982	SENP7	FALSE	0.796932	0.0985788	Epithelial (Suprabasal)	lung_cell_atlas_aggregated
binACE2	-0.0908502	0.301541	-0.301287	0.763196	CAPN10	FALSE	0.798718	0.0976063	Epithelial (Ciliated)	lung_cell_atlas_aggregated
binACE2	-0.152741	0.430999	-0.35439	0.723047	LACTB	FALSE	0.799578	0.0971392	Epithelial (Basal)	lung_cell_atlas_aggregated
binACE2	-0.0909719	0.301709	-0.301522	0.763016	AGA	FALSE	0.799972	0.0969255	Epithelial (Club)	lung_cell_atlas_aggregated
binACE2	-0.178192	0.422715	-0.421542	0.67336	SPRTN	FALSE	0.801953	0.0958513	Epithelial (Suprabasal)	lung_cell_atlas_aggregated
binACE2	-0.20262	0.483372	-0.419181	0.675084	C1S	FALSE	0.802613	0.0954939	Epithelial (Suprabasal)	lung_cell_atlas_aggregated
binACE2	-0.329499	0.801787	-0.410956	0.681105	PRSS27	FALSE	0.805119	0.0941401	Epithelial (Suprabasal)	lung_cell_atlas_aggregated
binACE2	0.16925	0.411891	0.410909	0.681139	CASP8	FALSE	0.805119	0.0941401	Epithelial (Suprabasal)	lung_cell_atlas_aggregated
binACE2	-0.172071	0.418804	-0.410864	0.681172	USP12	FALSE	0.805119	0.0941401	Epithelial (Suprabasal)	lung_cell_atlas_aggregated
binACE2	0.233839	0.686578	0.340586	0.733415	USP43	FALSE	0.805951	0.0936912	Epithelial (Basal)	lung_cell_atlas_aggregated
binACE2	0.117289	0.342662	0.342288	0.732134	USP39	FALSE	0.805951	0.0936912	Epithelial (Basal)	lung_cell_atlas_aggregated
binACE2	-0.233839	0.686579	-0.340586	0.733416	USP30	FALSE	0.805951	0.0936912	Epithelial (Basal)	lung_cell_atlas_aggregated
binACE2	0.233839	0.686579	0.340585	0.733416	AEBP1	FALSE	0.805951	0.0936912	Epithelial (Basal)	lung_cell_atlas_aggregated
binACE2	0.113463	0.33578	0.337908	0.735433	IMMP1L	FALSE	0.806901	0.0931798	Epithelial (Basal)	lung_cell_atlas_aggregated
binACE2	0.168236	0.41718	0.403269	0.68675	VCPIP1	FALSE	0.809468	0.0918002	Epithelial (Suprabasal)	lung_cell_atlas_aggregated
binACE2	0.277223	0.967763	0.286457	0.774528	OSGEPL1	FALSE	0.810886	0.0910404	Epithelial (Club)	lung_cell_atlas_aggregated
binACE2	-0.160267	0.567239	-0.282539	0.777531	C1R	FALSE	0.811431	0.0907482	Epithelial (Ciliated)	lung_cell_atlas_aggregated
binACE2	0.160267	0.567237	0.28254	0.77753	TTC28	FALSE	0.811431	0.0907482	Epithelial (Ciliated)	lung_cell_atlas_aggregated
binACE2	0.124019	0.376818	0.329123	0.742063	CAPN12	FALSE	0.812852	0.0899887	Epithelial (Basal)	lung_cell_atlas_aggregated
binACE2	-0.107442	0.327919	-0.327647	0.743179	ERAP1	FALSE	0.812852	0.0899887	Epithelial (Basal)	lung_cell_atlas_aggregated
binACE2	-0.587787	1.09544	-0.536573	0.591562	IMMP2L	FALSE	0.813078	0.0898675	SMC	lung_cell_atlas_aggregated
binACE2	-1.14612	1.52491	-0.751599	0.452292	HSP90AB1	FALSE	0.813078	0.0898675	SMC	lung_cell_atlas_aggregated
binACE2	0.695391	1.21402	0.572801	0.56678	PARK7	FALSE	0.813078	0.0898675	SMC	lung_cell_atlas_aggregated
binACE2	-0.587787	1.09545	-0.536573	0.591562	LNPEP	FALSE	0.813078	0.0898675	SMC	lung_cell_atlas_aggregated
binACE2	0.587787	1.09544	0.536573	0.591562	PSMA3	FALSE	0.813078	0.0898675	SMC	lung_cell_atlas_aggregated
binACE2	-0.510826	1.01653	-0.502519	0.615303	CTSL	FALSE	0.813078	0.0898675	SMC	lung_cell_atlas_aggregated
binACE2	0.812091	1.5095	0.537988	0.590585	PSMB6	FALSE	0.813078	0.0898675	SMC	lung_cell_atlas_aggregated
binACE2	0.723363	1.41225	0.512207	0.608506	C1R	FALSE	0.813078	0.0898675	SMC	lung_cell_atlas_aggregated
binACE2	-0.587787	1.09544	-0.536573	0.591562	ATG4B	FALSE	0.813078	0.0898675	SMC	lung_cell_atlas_aggregated
binACE2	-0.510826	1.01653	-0.502519	0.615303	ADAMTS1	FALSE	0.813078	0.0898675	SMC	lung_cell_atlas_aggregated
binACE2	0.587787	1.09545	0.536573	0.591562	SCPEP1	FALSE	0.813078	0.0898675	SMC	lung_cell_atlas_aggregated
binACE2	0.510826	1.01653	0.502519	0.615302	SEC11A	FALSE	0.813078	0.0898675	SMC	lung_cell_atlas_aggregated
binACE2	1.4067	1.75959	0.799451	0.424029	PSMB3	FALSE	0.813078	0.0898675	SMC	lung_cell_atlas_aggregated
binACE2	0.147725	0.374289	0.394681	0.693078	RNPEP	FALSE	0.814089	0.089328	Epithelial (Suprabasal)	lung_cell_atlas_aggregated
binACE2	-0.154824	0.393834	-0.39312	0.694231	XPNPEP1	FALSE	0.814089	0.089328	Epithelial (Suprabasal)	lung_cell_atlas_aggregated
binACE2	0.245757	0.760192	0.323283	0.746481	UCHL1	FALSE	0.81519	0.0887411	Epithelial (Basal)	lung_cell_atlas_aggregated
binACE2	0.100349	0.359021	0.279507	0.779856	ATXN3	FALSE	0.815304	0.0886804	Epithelial (Club)	lung_cell_atlas_aggregated
binACE2	0.270817	0.708961	0.381991	0.702468	KEL	FALSE	0.815386	0.0886368	Epithelial (Suprabasal)	lung_cell_atlas_aggregated
binACE2	0.148966	0.38627	0.385653	0.699754	CTSV	FALSE	0.815386	0.0886368	Epithelial (Suprabasal)	lung_cell_atlas_aggregated
binACE2	0.302497	0.78292	0.38637	0.699222	UFSP1	FALSE	0.815386	0.0886368	Epithelial (Suprabasal)	lung_cell_atlas_aggregated
binACE2	-0.184316	0.478173	-0.38546	0.699897	METAP2	FALSE	0.815386	0.0886368	Epithelial (Suprabasal)	lung_cell_atlas_aggregated
binACE2	0.150576	0.391414	0.384696	0.700462	OTUD7B	FALSE	0.815386	0.0886368	Epithelial (Suprabasal)	lung_cell_atlas_aggregated
binACE2	0.151062	0.400603	0.377086	0.70611	PSMA3	FALSE	0.81626	0.0881716	Epithelial (Suprabasal)	lung_cell_atlas_aggregated
binACE2	-0.143827	0.379515	-0.378976	0.704706	DESI2	FALSE	0.81626	0.0881716	Epithelial (Suprabasal)	lung_cell_atlas_aggregated
binACE2	0.168421	0.450926	0.373502	0.708775	TINAGL1	FALSE	0.81626	0.0881716	Epithelial (Suprabasal)	lung_cell_atlas_aggregated
binACE2	-0.142371	0.381722	-0.372971	0.70917	ZC3H12A	FALSE	0.81626	0.0881716	Epithelial (Suprabasal)	lung_cell_atlas_aggregated
binACE2	0.137328	0.367452	0.373731	0.708604	CASP7	FALSE	0.81626	0.0881716	Epithelial (Suprabasal)	lung_cell_atlas_aggregated
binACE2	0.249516	0.883425	0.282441	0.777605	USP14	FALSE	0.81657	0.0880065	Epithelial (AT1)	lung_cell_atlas_aggregated
binACE2	-0.106868	0.334159	-0.31981	0.749112	OTUD4	FALSE	0.816789	0.08789	Epithelial (Basal)	lung_cell_atlas_aggregated
binACE2	-0.206078	0.789385	-0.261061	0.794046	CPVL	FALSE	0.818893	0.0867727	Epithelial (AT2)	lung_cell_atlas_aggregated
binACE2	-0.0537392	0.207144	-0.259429	0.795304	YOD1	FALSE	0.819077	0.0866753	Epithelial (AT2)	lung_cell_atlas_aggregated
binACE2	0.152508	0.418137	0.364732	0.715312	USP16	FALSE	0.819321	0.0865461	Epithelial (Suprabasal)	lung_cell_atlas_aggregated
binACE2	0.290672	0.797242	0.364597	0.715413	MMP1	FALSE	0.819321	0.0865461	Epithelial (Suprabasal)	lung_cell_atlas_aggregated
binACE2	0.135117	0.373704	0.361562	0.717679	CASP3	FALSE	0.8199	0.0862391	Epithelial (Suprabasal)	lung_cell_atlas_aggregated
binACE2	0.253863	0.927743	0.273635	0.784365	USP3	FALSE	0.821878	0.0851925	Epithelial (AT1)	lung_cell_atlas_aggregated
binACE2	-0.123528	0.351606	-0.351324	0.725345	USP40	FALSE	0.822457	0.0848866	Epithelial (Suprabasal)	lung_cell_atlas_aggregated
binACE2	-0.0691051	0.26293	-0.262828	0.792683	ATG4B	FALSE	0.823769	0.0841945	Epithelial (Ciliated)	lung_cell_atlas_aggregated
binACE2	0.139685	0.5293	0.263905	0.791853	UFSP1	FALSE	0.823769	0.0841945	Epithelial (Ciliated)	lung_cell_atlas_aggregated
binACE2	0.139685	0.529305	0.263903	0.791854	TMPRSS13	FALSE	0.823769	0.0841945	Epithelial (Ciliated)	lung_cell_atlas_aggregated
binACE2	-0.14242	0.534449	-0.266481	0.789869	METAP1D	FALSE	0.824025	0.0840598	Epithelial (Club)	lung_cell_atlas_aggregated
binACE2	0.161214	0.606654	0.265744	0.790437	OTUD3	FALSE	0.824025	0.0840598	Epithelial (Club)	lung_cell_atlas_aggregated
binACE2	0.1678	0.55298	0.303447	0.761549	PSEN2	FALSE	0.824921	0.0835878	Epithelial (Basal)	lung_cell_atlas_aggregated
binACE2	-0.208406	0.687329	-0.303211	0.761729	USP21	FALSE	0.824921	0.0835878	Epithelial (Basal)	lung_cell_atlas_aggregated
binACE2	0.1166	0.385614	0.302375	0.762366	MMP10	FALSE	0.824921	0.0835878	Epithelial (Basal)	lung_cell_atlas_aggregated
binACE2	0.0913963	0.302388	0.302249	0.762462	USP9X	FALSE	0.824921	0.0835878	Epithelial (Basal)	lung_cell_atlas_aggregated
binACE2	0.499252	1.15485	0.432307	0.665518	PSMB1	FALSE	0.825735	0.0831591	Epithelial (Secretory)	lung_cell_atlas_aggregated
binACE2	0.238181	0.692874	0.343758	0.731028	USP51	FALSE	0.826171	0.0829303	Epithelial (Suprabasal)	lung_cell_atlas_aggregated
binACE2	-0.238181	0.692876	-0.343758	0.731028	ACE	FALSE	0.826171	0.0829303	Epithelial (Suprabasal)	lung_cell_atlas_aggregated
binACE2	0.105952	0.409824	0.25853	0.795998	DPP9	FALSE	0.828649	0.0816295	Epithelial (Club)	lung_cell_atlas_aggregated
binACE2	0.114549	0.338548	0.338354	0.735097	JOSD1	FALSE	0.829402	0.081235	Epithelial (Suprabasal)	lung_cell_atlas_aggregated
binACE2	0.126338	0.42922	0.294343	0.768496	CPXM2	FALSE	0.830165	0.0808356	Epithelial (Basal)	lung_cell_atlas_aggregated
binACE2	-0.100756	0.413344	-0.243758	0.807418	RHBDL1	FALSE	0.830424	0.0806999	Epithelial (AT2)	lung_cell_atlas_aggregated
binACE2	0.0825036	0.287277	0.287192	0.773965	CTSZ	FALSE	0.834785	0.0784253	Epithelial (Basal)	lung_cell_atlas_aggregated
binACE2	0.11915	0.361365	0.329722	0.74161	CYLD	FALSE	0.835377	0.0781176	Epithelial (Suprabasal)	lung_cell_atlas_aggregated
binACE2	0.142634	0.437737	0.325845	0.744542	CAPN2	FALSE	0.835934	0.077828	Epithelial (Suprabasal)	lung_cell_atlas_aggregated
binACE2	-1.01607	2.48394	-0.409057	0.682497	GFPT1	FALSE	0.839034	0.0762206	Epithelial (Secretory)	lung_cell_atlas_aggregated
binACE2	0.0867311	0.30922	0.280484	0.779107	JOSD1	FALSE	0.839038	0.0762185	Epithelial (Basal)	lung_cell_atlas_aggregated
binACE2	0.125179	0.51652	0.242351	0.808508	SENP8	FALSE	0.839039	0.0762177	Epithelial (Ciliated)	lung_cell_atlas_aggregated
binACE2	0.6135	1.33692	0.458892	0.646312	CTSB	FALSE	0.839071	0.076201	SMC	lung_cell_atlas_aggregated
binACE2	-0.126559	0.527362	-0.239985	0.810342	CTSF	FALSE	0.839768	0.0758407	Epithelial (Ciliated)	lung_cell_atlas_aggregated
binACE2	0.11441	0.478759	0.238972	0.811127	AGBL5	FALSE	0.843206	0.0740665	Epithelial (Club)	lung_cell_atlas_aggregated
binACE2	-0.140159	0.592103	-0.236714	0.812879	CAD	FALSE	0.843835	0.0737425	Epithelial (Club)	lung_cell_atlas_aggregated
binACE2	0.170959	0.729336	0.234403	0.814672	GZMB	FALSE	0.844505	0.0733978	Epithelial (Club)	lung_cell_atlas_aggregated
binACE2	-0.197589	0.630241	-0.313513	0.753891	CASP9	FALSE	0.845047	0.0731189	Epithelial (Suprabasal)	lung_cell_atlas_aggregated
binACE2	-0.104443	0.457356	-0.228362	0.819365	TYSND1	FALSE	0.846984	0.0721249	Epithelial (Club)	lung_cell_atlas_aggregated
binACE2	0.1238	0.40155	0.308306	0.757849	PSMB4	FALSE	0.848099	0.0715534	Epithelial (Suprabasal)	lung_cell_atlas_aggregated
binACE2	0.0758011	0.337027	0.224911	0.822049	ATG4B	FALSE	0.848566	0.0713142	Epithelial (Club)	lung_cell_atlas_aggregated
binACE2	-0.0663395	0.294574	-0.225204	0.82182	ABHD13	FALSE	0.850475	0.0703384	Epithelial (Ciliated)	lung_cell_atlas_aggregated
binACE2	0.100976	0.454506	0.222166	0.824185	AZU1	FALSE	0.851734	0.069696	Epithelial (Ciliated)	lung_cell_atlas_aggregated
binACE2	0.652667	1.71847	0.379795	0.704098	OTUB1	FALSE	0.854152	0.0684647	SMC	lung_cell_atlas_aggregated
binACE2	0.652667	1.71848	0.379794	0.704098	METAP2	FALSE	0.854152	0.0684647	SMC	lung_cell_atlas_aggregated
binACE2	0.508086	1.1967	0.424572	0.671149	HSP90B1	FALSE	0.854152	0.0684647	SMC	lung_cell_atlas_aggregated
binACE2	0.652667	1.71847	0.379795	0.704098	DPP7	FALSE	0.854152	0.0684647	SMC	lung_cell_atlas_aggregated
binACE2	0.0933205	0.432273	0.215883	0.829079	PIDD1	FALSE	0.854412	0.0683328	Epithelial (Ciliated)	lung_cell_atlas_aggregated
binACE2	0.115507	0.533327	0.216579	0.828537	PREP	FALSE	0.854412	0.0683328	Epithelial (Ciliated)	lung_cell_atlas_aggregated
binACE2	-0.0418855	0.20124	-0.208137	0.835122	USP5	FALSE	0.857754	0.0666371	Epithelial (AT2)	lung_cell_atlas_aggregated
binACE2	0.0893451	0.42292	0.211258	0.832686	USP32	FALSE	0.858343	0.066339	Epithelial (Club)	lung_cell_atlas_aggregated
binACE2	-0.169655	0.583552	-0.290728	0.771259	USP43	FALSE	0.860299	0.0653504	Epithelial (Suprabasal)	lung_cell_atlas_aggregated
binACE2	0.169655	0.583553	0.290728	0.77126	CASP10	FALSE	0.860299	0.0653504	Epithelial (Suprabasal)	lung_cell_atlas_aggregated
binACE2	0.12662	0.441385	0.286869	0.774213	CTSO	FALSE	0.862191	0.0643963	Epithelial (Suprabasal)	lung_cell_atlas_aggregated
binACE2	0.693147	1.19024	0.58236	0.560324	DPP8	FALSE	0.862959	0.0640098	Epithelial (Mucous)	lung_cell_atlas_aggregated
binACE2	0.693147	1.19024	0.58236	0.560324	FURIN	FALSE	0.862959	0.0640098	Epithelial (Mucous)	lung_cell_atlas_aggregated
binACE2	2.30259	1.39642	1.64892	0.0991649	DESI2	FALSE	0.862959	0.0640098	Epithelial (Mucous)	lung_cell_atlas_aggregated
binACE2	1.38629	1.22474	1.1319	0.257675	FAM111A	FALSE	0.862959	0.0640098	Epithelial (Mucous)	lung_cell_atlas_aggregated
binACE2	-1.38629	1.22474	-1.1319	0.257675	GGH	FALSE	0.862959	0.0640098	Epithelial (Mucous)	lung_cell_atlas_aggregated
binACE2	2.30259	1.39642	1.64891	0.0991651	DERL1	FALSE	0.862959	0.0640098	Epithelial (Mucous)	lung_cell_atlas_aggregated
binACE2	0.693147	1.19024	0.58236	0.560324	ABHD17A	FALSE	0.862959	0.0640098	Epithelial (Mucous)	lung_cell_atlas_aggregated
binACE2	0.693147	1.19024	0.58236	0.560324	DDI2	FALSE	0.862959	0.0640098	Epithelial (Mucous)	lung_cell_atlas_aggregated
binACE2	1.38629	1.22474	1.1319	0.257675	ABHD17C	FALSE	0.862959	0.0640098	Epithelial (Mucous)	lung_cell_atlas_aggregated
binACE2	-0.693147	1.19024	-0.58236	0.560324	ABHD12	FALSE	0.862959	0.0640098	Epithelial (Mucous)	lung_cell_atlas_aggregated
binACE2	0.916291	1.39642	0.656169	0.511715	CYLD	FALSE	0.862959	0.0640098	Epithelial (Mucous)	lung_cell_atlas_aggregated
binACE2	1.38629	1.22474	1.1319	0.257675	DNPEP	FALSE	0.862959	0.0640098	Epithelial (Mucous)	lung_cell_atlas_aggregated
binACE2	0.693147	1.19024	0.58236	0.560324	AMZ2	FALSE	0.862959	0.0640098	Epithelial (Mucous)	lung_cell_atlas_aggregated
binACE2	-0.693147	1.19024	-0.58236	0.560324	ADAM10	FALSE	0.862959	0.0640098	Epithelial (Mucous)	lung_cell_atlas_aggregated
binACE2	3.21888	1.54919	2.07777	0.0377301	ANPEP	FALSE	0.862959	0.0640098	Epithelial (Mucous)	lung_cell_atlas_aggregated
binACE2	3.21888	1.54919	2.07778	0.03773	APEH	FALSE	0.862959	0.0640098	Epithelial (Mucous)	lung_cell_atlas_aggregated
binACE2	-0.693147	1.19024	-0.58236	0.560324	C1RL	FALSE	0.862959	0.0640098	Epithelial (Mucous)	lung_cell_atlas_aggregated
binACE2	-0.693147	1.19024	-0.58236	0.560324	CAPN12	FALSE	0.862959	0.0640098	Epithelial (Mucous)	lung_cell_atlas_aggregated
binACE2	1.38629	1.22475	1.1319	0.257675	CAPN13	FALSE	0.862959	0.0640098	Epithelial (Mucous)	lung_cell_atlas_aggregated
binACE2	0.693147	1.19024	0.58236	0.560324	GGT6	FALSE	0.862959	0.0640098	Epithelial (Mucous)	lung_cell_atlas_aggregated
binACE2	-1.38629	1.22474	-1.1319	0.257675	CASP7	FALSE	0.862959	0.0640098	Epithelial (Mucous)	lung_cell_atlas_aggregated
binACE2	-0.916291	1.39642	-0.656169	0.511715	CFB	FALSE	0.862959	0.0640098	Epithelial (Mucous)	lung_cell_atlas_aggregated
binACE2	0.693147	1.19024	0.58236	0.560324	CTSZ	FALSE	0.862959	0.0640098	Epithelial (Mucous)	lung_cell_atlas_aggregated
binACE2	0.916291	1.39642	0.656169	0.511715	CFD	FALSE	0.862959	0.0640098	Epithelial (Mucous)	lung_cell_atlas_aggregated
binACE2	0.693147	1.19024	0.58236	0.560324	CLPP	FALSE	0.862959	0.0640098	Epithelial (Mucous)	lung_cell_atlas_aggregated
binACE2	0.693147	1.19024	0.58236	0.560324	CNDP2	FALSE	0.862959	0.0640098	Epithelial (Mucous)	lung_cell_atlas_aggregated
binACE2	-0.693147	1.19024	-0.58236	0.560324	COPS5	FALSE	0.862959	0.0640098	Epithelial (Mucous)	lung_cell_atlas_aggregated
binACE2	1.38629	1.22474	1.1319	0.257675	CTSA	FALSE	0.862959	0.0640098	Epithelial (Mucous)	lung_cell_atlas_aggregated
binACE2	0.916291	1.39642	0.656169	0.511715	CTSB	FALSE	0.862959	0.0640098	Epithelial (Mucous)	lung_cell_atlas_aggregated
binACE2	1.60944	1.36626	1.17799	0.238802	ADAM15	FALSE	0.862959	0.0640098	Epithelial (Mucous)	lung_cell_atlas_aggregated
binACE2	2.30259	1.39642	1.64892	0.0991649	CTSH	FALSE	0.862959	0.0640098	Epithelial (Mucous)	lung_cell_atlas_aggregated
binACE2	0.693147	1.19024	0.58236	0.560324	CTSL	FALSE	0.862959	0.0640098	Epithelial (Mucous)	lung_cell_atlas_aggregated
binACE2	-0.693147	1.19024	-0.58236	0.560324	CFI	FALSE	0.862959	0.0640098	Epithelial (Mucous)	lung_cell_atlas_aggregated
binACE2	2.30259	1.39642	1.64892	0.099165	CAPN7	FALSE	0.862959	0.0640098	Epithelial (Mucous)	lung_cell_atlas_aggregated
binACE2	0.916291	1.39642	0.656169	0.511715	PSMA1	FALSE	0.862959	0.0640098	Epithelial (Mucous)	lung_cell_atlas_aggregated
binACE2	-0.693147	1.19024	-0.58236	0.560324	GGT7	FALSE	0.862959	0.0640098	Epithelial (Mucous)	lung_cell_atlas_aggregated
binACE2	-0.916291	1.39642	-0.656169	0.511715	USP7	FALSE	0.862959	0.0640098	Epithelial (Mucous)	lung_cell_atlas_aggregated
binACE2	0.916291	1.39642	0.656169	0.511715	USP47	FALSE	0.862959	0.0640098	Epithelial (Mucous)	lung_cell_atlas_aggregated
binACE2	-0.693147	1.19024	-0.58236	0.560324	USP46	FALSE	0.862959	0.0640098	Epithelial (Mucous)	lung_cell_atlas_aggregated
binACE2	0.693147	1.19024	0.58236	0.560324	USP34	FALSE	0.862959	0.0640098	Epithelial (Mucous)	lung_cell_atlas_aggregated
binACE2	1.38629	1.22474	1.1319	0.257675	USP33	FALSE	0.862959	0.0640098	Epithelial (Mucous)	lung_cell_atlas_aggregated
binACE2	0.693147	1.19024	0.58236	0.560324	PSMD14	FALSE	0.862959	0.0640098	Epithelial (Mucous)	lung_cell_atlas_aggregated
binACE2	0.693147	1.19024	0.58236	0.560324	USP25	FALSE	0.862959	0.0640098	Epithelial (Mucous)	lung_cell_atlas_aggregated
binACE2	0.916291	1.39642	0.656169	0.511715	USP22	FALSE	0.862959	0.0640098	Epithelial (Mucous)	lung_cell_atlas_aggregated
binACE2	-1.60944	1.36626	-1.17799	0.238801	USP16	FALSE	0.862959	0.0640098	Epithelial (Mucous)	lung_cell_atlas_aggregated
binACE2	1.38629	1.22474	1.1319	0.257675	USP15	FALSE	0.862959	0.0640098	Epithelial (Mucous)	lung_cell_atlas_aggregated
binACE2	0.916291	1.39642	0.656169	0.511715	PSMD7	FALSE	0.862959	0.0640098	Epithelial (Mucous)	lung_cell_atlas_aggregated
binACE2	0.693147	1.19024	0.58236	0.560324	RHBDD2	FALSE	0.862959	0.0640098	Epithelial (Mucous)	lung_cell_atlas_aggregated
binACE2	-0.693147	1.19024	-0.58236	0.560324	USP1	FALSE	0.862959	0.0640098	Epithelial (Mucous)	lung_cell_atlas_aggregated
binACE2	-0.693147	1.19024	-0.58236	0.560324	RNPEP	FALSE	0.862959	0.0640098	Epithelial (Mucous)	lung_cell_atlas_aggregated
binACE2	-0.916291	1.39642	-0.656169	0.511715	UQCRC2	FALSE	0.862959	0.0640098	Epithelial (Mucous)	lung_cell_atlas_aggregated
binACE2	0.916291	1.39642	0.656169	0.511715	PIP	FALSE	0.862959	0.0640098	Epithelial (Mucous)	lung_cell_atlas_aggregated
binACE2	1.38629	1.22475	1.1319	0.257675	UCHL5	FALSE	0.862959	0.0640098	Epithelial (Mucous)	lung_cell_atlas_aggregated
binACE2	2.30259	1.39642	1.64892	0.099165	UCHL3	FALSE	0.862959	0.0640098	Epithelial (Mucous)	lung_cell_atlas_aggregated
binACE2	0.693147	1.19024	0.58236	0.560324	TRAP1	FALSE	0.862959	0.0640098	Epithelial (Mucous)	lung_cell_atlas_aggregated
binACE2	0.693147	1.19024	0.58236	0.560324	TMPRSS4	FALSE	0.862959	0.0640098	Epithelial (Mucous)	lung_cell_atlas_aggregated
binACE2	1.38629	1.22474	1.1319	0.257674	STAMBP	FALSE	0.862959	0.0640098	Epithelial (Mucous)	lung_cell_atlas_aggregated
binACE2	-3.21888	1.54919	-2.07777	0.0377301	RNPEPL1	FALSE	0.862959	0.0640098	Epithelial (Mucous)	lung_cell_atlas_aggregated
binACE2	0.916291	1.39642	0.656169	0.511715	ST14	FALSE	0.862959	0.0640098	Epithelial (Mucous)	lung_cell_atlas_aggregated
binACE2	0.693147	1.19024	0.58236	0.560324	SPPL2B	FALSE	0.862959	0.0640098	Epithelial (Mucous)	lung_cell_atlas_aggregated
binACE2	-0.916291	1.39642	-0.656169	0.511715	SCPEP1	FALSE	0.862959	0.0640098	Epithelial (Mucous)	lung_cell_atlas_aggregated
binACE2	0.693147	1.19024	0.58236	0.560324	PITRM1	FALSE	0.862959	0.0640098	Epithelial (Mucous)	lung_cell_atlas_aggregated
binACE2	1.38629	1.22474	1.1319	0.257675	SPG7	FALSE	0.862959	0.0640098	Epithelial (Mucous)	lung_cell_atlas_aggregated
binACE2	0.916291	1.39642	0.656169	0.511715	SEC11A	FALSE	0.862959	0.0640098	Epithelial (Mucous)	lung_cell_atlas_aggregated
binACE2	0.916291	1.39642	0.656169	0.511715	SEC11C	FALSE	0.862959	0.0640098	Epithelial (Mucous)	lung_cell_atlas_aggregated
binACE2	-0.916291	1.39642	-0.656169	0.511715	USP8	FALSE	0.862959	0.0640098	Epithelial (Mucous)	lung_cell_atlas_aggregated
binACE2	-2.30259	1.39642	-1.64892	0.099165	USP9X	FALSE	0.862959	0.0640098	Epithelial (Mucous)	lung_cell_atlas_aggregated
binACE2	0.693147	1.19024	0.58236	0.560324	PSMB9	FALSE	0.862959	0.0640098	Epithelial (Mucous)	lung_cell_atlas_aggregated
binACE2	0.916291	1.39642	0.656169	0.511715	YME1L1	FALSE	0.862959	0.0640098	Epithelial (Mucous)	lung_cell_atlas_aggregated
binACE2	0.693147	1.19024	0.58236	0.560324	PSMA2	FALSE	0.862959	0.0640098	Epithelial (Mucous)	lung_cell_atlas_aggregated
binACE2	0.916291	1.39642	0.656169	0.511715	PSMA3	FALSE	0.862959	0.0640098	Epithelial (Mucous)	lung_cell_atlas_aggregated
binACE2	-0.693147	1.19024	-0.58236	0.560324	HTRA2	FALSE	0.862959	0.0640098	Epithelial (Mucous)	lung_cell_atlas_aggregated
binACE2	-0.693147	1.19024	-0.58236	0.560324	JOSD2	FALSE	0.862959	0.0640098	Epithelial (Mucous)	lung_cell_atlas_aggregated
binACE2	0.916291	1.39642	0.656169	0.511715	PSMA4	FALSE	0.862959	0.0640098	Epithelial (Mucous)	lung_cell_atlas_aggregated
binACE2	1.60944	1.36626	1.17799	0.238802	LAP3	FALSE	0.862959	0.0640098	Epithelial (Mucous)	lung_cell_atlas_aggregated
binACE2	0.916291	1.39642	0.656169	0.511715	PSMA5	FALSE	0.862959	0.0640098	Epithelial (Mucous)	lung_cell_atlas_aggregated
binACE2	2.30259	1.39642	1.64892	0.099165	LGMN	FALSE	0.862959	0.0640098	Epithelial (Mucous)	lung_cell_atlas_aggregated
binACE2	3.21888	1.54919	2.07777	0.0377301	LMLN	FALSE	0.862959	0.0640098	Epithelial (Mucous)	lung_cell_atlas_aggregated
binACE2	2.30259	1.39642	1.64891	0.0991651	PRSS12	FALSE	0.862959	0.0640098	Epithelial (Mucous)	lung_cell_atlas_aggregated
binACE2	2.30259	1.39642	1.64892	0.0991649	LONP1	FALSE	0.862959	0.0640098	Epithelial (Mucous)	lung_cell_atlas_aggregated
binACE2	1.60944	1.36626	1.17799	0.238801	LONP2	FALSE	0.862959	0.0640098	Epithelial (Mucous)	lung_cell_atlas_aggregated
binACE2	0.693147	1.19024	0.58236	0.560324	LTA4H	FALSE	0.862959	0.0640098	Epithelial (Mucous)	lung_cell_atlas_aggregated
binACE2	0.693147	1.19024	0.58236	0.560324	METAP2	FALSE	0.862959	0.0640098	Epithelial (Mucous)	lung_cell_atlas_aggregated
binACE2	2.30259	1.39642	1.64892	0.099165	PRPF8	FALSE	0.862959	0.0640098	Epithelial (Mucous)	lung_cell_atlas_aggregated
binACE2	0.693147	1.19024	0.58236	0.560324	SENP6	FALSE	0.862959	0.0640098	Epithelial (Mucous)	lung_cell_atlas_aggregated
binACE2	3.21888	1.54919	2.07778	0.03773	PMPCB	FALSE	0.862959	0.0640098	Epithelial (Mucous)	lung_cell_atlas_aggregated
binACE2	0.916291	1.39642	0.656169	0.511715	PSMB6	FALSE	0.862959	0.0640098	Epithelial (Mucous)	lung_cell_atlas_aggregated
binACE2	0.693147	1.19024	0.58236	0.560324	PSMB7	FALSE	0.862959	0.0640098	Epithelial (Mucous)	lung_cell_atlas_aggregated
binACE2	0.693147	1.19024	0.58236	0.560324	OTUD4	FALSE	0.862959	0.0640098	Epithelial (Mucous)	lung_cell_atlas_aggregated
binACE2	0.916291	1.39642	0.656169	0.511715	PA2G4	FALSE	0.862959	0.0640098	Epithelial (Mucous)	lung_cell_atlas_aggregated
binACE2	1.60944	1.36626	1.17799	0.238801	PSMB8	FALSE	0.862959	0.0640098	Epithelial (Mucous)	lung_cell_atlas_aggregated
binACE2	0.693147	1.19024	0.58236	0.560324	PCSK7	FALSE	0.862959	0.0640098	Epithelial (Mucous)	lung_cell_atlas_aggregated
binACE2	0.916291	1.39642	0.656169	0.511715	NPEPPS	FALSE	0.862959	0.0640098	Epithelial (Mucous)	lung_cell_atlas_aggregated
binACE2	0.693147	1.19024	0.58236	0.560324	PEPD	FALSE	0.862959	0.0640098	Epithelial (Mucous)	lung_cell_atlas_aggregated
binACE2	0.916291	1.39642	0.656169	0.511715	ZC3H12A	FALSE	0.862959	0.0640098	Epithelial (Mucous)	lung_cell_atlas_aggregated
binACE2	0.575364	1.08012	0.532684	0.594253	TPP2	FALSE	0.866136	0.0624138	Epithelial (Transitional AT2)	lung_cell_atlas_aggregated
binACE2	-0.628609	1.13284	-0.554895	0.578967	HTRA2	FALSE	0.866136	0.0624138	Epithelial (Transitional AT2)	lung_cell_atlas_aggregated
binACE2	0.628609	1.13284	0.554895	0.578967	USP25	FALSE	0.866136	0.0624138	Epithelial (Transitional AT2)	lung_cell_atlas_aggregated
binACE2	-0.875469	1.36626	-0.640777	0.521667	USP8	FALSE	0.866136	0.0624138	Epithelial (Transitional AT2)	lung_cell_atlas_aggregated
binACE2	0.575364	1.08012	0.532684	0.594253	USP16	FALSE	0.866136	0.0624138	Epithelial (Transitional AT2)	lung_cell_atlas_aggregated
binACE2	0.575364	1.08012	0.532684	0.594253	USP1	FALSE	0.866136	0.0624138	Epithelial (Transitional AT2)	lung_cell_atlas_aggregated
binACE2	-10.2296	13.7225	-0.745467	0.45599	USP22	FALSE	0.866136	0.0624138	Epithelial (Transitional AT2)	lung_cell_atlas_aggregated
binACE2	0.575364	1.08012	0.532684	0.594253	USP39	FALSE	0.866136	0.0624138	Epithelial (Transitional AT2)	lung_cell_atlas_aggregated
binACE2	-0.628609	1.13284	-0.554895	0.578967	USP13	FALSE	0.866136	0.0624138	Epithelial (Transitional AT2)	lung_cell_atlas_aggregated
binACE2	0.628609	1.13284	0.554895	0.578967	ABHD5	FALSE	0.866136	0.0624138	Epithelial (Transitional AT2)	lung_cell_atlas_aggregated
binACE2	-0.628609	1.13284	-0.554895	0.578967	TAF2	FALSE	0.866136	0.0624138	Epithelial (Transitional AT2)	lung_cell_atlas_aggregated
binACE2	0.628609	1.13284	0.554895	0.578967	LONP2	FALSE	0.866136	0.0624138	Epithelial (Transitional AT2)	lung_cell_atlas_aggregated
binACE2	-3.28584	7.89778	-0.416046	0.677376	JOSD1	FALSE	0.866136	0.0624138	Epithelial (Transitional AT2)	lung_cell_atlas_aggregated
binACE2	0.628609	1.13284	0.554895	0.578967	CTSL	FALSE	0.866136	0.0624138	Epithelial (Transitional AT2)	lung_cell_atlas_aggregated
binACE2	0.628609	1.13284	0.554895	0.578967	METAP1	FALSE	0.866136	0.0624138	Epithelial (Transitional AT2)	lung_cell_atlas_aggregated
binACE2	-0.575364	1.08012	-0.532684	0.594253	DPP8	FALSE	0.866136	0.0624138	Epithelial (Transitional AT2)	lung_cell_atlas_aggregated
binACE2	1.68094	2.73044	0.61563	0.538139	NPEPPS	FALSE	0.866136	0.0624138	Epithelial (Transitional AT2)	lung_cell_atlas_aggregated
binACE2	0.628609	1.13284	0.554895	0.578967	GGT1	FALSE	0.866136	0.0624138	Epithelial (Transitional AT2)	lung_cell_atlas_aggregated
binACE2	1.40244	2.50878	0.559014	0.576152	CPM	FALSE	0.866136	0.0624138	Epithelial (Transitional AT2)	lung_cell_atlas_aggregated
binACE2	1.02137	2.22429	0.459188	0.646099	PGC	FALSE	0.866136	0.0624138	Epithelial (Transitional AT2)	lung_cell_atlas_aggregated
binACE2	0.628609	1.13284	0.554895	0.578967	TFRC	FALSE	0.866136	0.0624138	Epithelial (Transitional AT2)	lung_cell_atlas_aggregated
binACE2	-0.628609	1.13284	-0.554895	0.578967	PITRM1	FALSE	0.866136	0.0624138	Epithelial (Transitional AT2)	lung_cell_atlas_aggregated
binACE2	0.628609	1.13284	0.554895	0.578967	CFI	FALSE	0.866136	0.0624138	Epithelial (Transitional AT2)	lung_cell_atlas_aggregated
binACE2	1.40244	2.50879	0.559013	0.576153	CAPN1	FALSE	0.866136	0.0624138	Epithelial (Transitional AT2)	lung_cell_atlas_aggregated
binACE2	0.575364	1.08012	0.532684	0.594253	C1RL	FALSE	0.866136	0.0624138	Epithelial (Transitional AT2)	lung_cell_atlas_aggregated
binACE2	-0.575364	1.08012	-0.532684	0.594253	APEH	FALSE	0.866136	0.0624138	Epithelial (Transitional AT2)	lung_cell_atlas_aggregated
binACE2	0.628609	1.13284	0.554895	0.578967	ADAM17	FALSE	0.866136	0.0624138	Epithelial (Transitional AT2)	lung_cell_atlas_aggregated
binACE2	1.40244	2.50878	0.559014	0.576152	JOSD2	FALSE	0.866136	0.0624138	Epithelial (Transitional AT2)	lung_cell_atlas_aggregated
binACE2	1.10944	2.51325	0.441437	0.658896	SEC11C	FALSE	0.866136	0.0624138	Epithelial (Transitional AT2)	lung_cell_atlas_aggregated
binACE2	0.628609	1.13284	0.554895	0.578967	SPG7	FALSE	0.866136	0.0624138	Epithelial (Transitional AT2)	lung_cell_atlas_aggregated
binACE2	0.628609	1.13284	0.554895	0.578967	SPPL2A	FALSE	0.866136	0.0624138	Epithelial (Transitional AT2)	lung_cell_atlas_aggregated
binACE2	1.40244	2.50878	0.559014	0.576152	ST14	FALSE	0.866136	0.0624138	Epithelial (Transitional AT2)	lung_cell_atlas_aggregated
binACE2	0.628609	1.13284	0.554895	0.578967	STAMBP	FALSE	0.866136	0.0624138	Epithelial (Transitional AT2)	lung_cell_atlas_aggregated
binACE2	0.628609	1.13284	0.554895	0.578967	PSMA1	FALSE	0.866136	0.0624138	Epithelial (Transitional AT2)	lung_cell_atlas_aggregated
binACE2	0.628609	1.13284	0.554895	0.578967	METAP2	FALSE	0.866136	0.0624138	Epithelial (Transitional AT2)	lung_cell_atlas_aggregated
binACE2	0.0766878	0.314048	0.244191	0.807083	PEPD	FALSE	0.8665	0.0622316	Epithelial (Basal)	lung_cell_atlas_aggregated
binACE2	-0.0923754	0.4719	-0.195752	0.844804	CTSK	FALSE	0.866525	0.0622191	Epithelial (AT2)	lung_cell_atlas_aggregated
binACE2	0.117266	0.419552	0.279502	0.77986	CPQ	FALSE	0.866921	0.0620206	Epithelial (Suprabasal)	lung_cell_atlas_aggregated
binACE2	0.11666	0.483436	0.241315	0.809311	MBTPS2	FALSE	0.867562	0.0616996	Epithelial (Basal)	lung_cell_atlas_aggregated
binACE2	-0.101247	0.368964	-0.274408	0.783771	USP7	FALSE	0.868538	0.061211	Epithelial (Suprabasal)	lung_cell_atlas_aggregated
binACE2	0.14928	0.547133	0.27284	0.784976	MEST	FALSE	0.868538	0.061211	Epithelial (Suprabasal)	lung_cell_atlas_aggregated
binACE2	0.0754238	0.388532	0.194125	0.846078	CASP2	FALSE	0.869515	0.0607229	Epithelial (Ciliated)	lung_cell_atlas_aggregated
binACE2	0.0701738	0.29594	0.237122	0.812562	SPPL2A	FALSE	0.869715	0.0606231	Epithelial (Basal)	lung_cell_atlas_aggregated
binACE2	0.074108	0.385105	0.192436	0.847401	SCRN3	FALSE	0.871424	0.0597705	Epithelial (Club)	lung_cell_atlas_aggregated
binACE2	-0.0665455	0.346595	-0.191998	0.847744	XPNPEP3	FALSE	0.871424	0.0597705	Epithelial (Club)	lung_cell_atlas_aggregated
binACE2	-0.0789235	0.338389	-0.233233	0.815581	CASP3	FALSE	0.871613	0.0596763	Epithelial (Basal)	lung_cell_atlas_aggregated
binACE2	-0.0940763	0.352323	-0.267017	0.789456	ADAM10	FALSE	0.872088	0.0594395	Epithelial (Suprabasal)	lung_cell_atlas_aggregated
binACE2	-0.0702864	0.37503	-0.187416	0.851335	NLRP1	FALSE	0.872677	0.0591462	Epithelial (Club)	lung_cell_atlas_aggregated
binACE2	-0.0674473	0.358483	-0.188147	0.850762	ANPEP	FALSE	0.872677	0.0591462	Epithelial (Club)	lung_cell_atlas_aggregated
binACE2	0.0982129	0.372834	0.263423	0.792225	USP11	FALSE	0.872934	0.0590188	Epithelial (Suprabasal)	lung_cell_atlas_aggregated
binACE2	-0.161123	0.613288	-0.26272	0.792766	THOP1	FALSE	0.872934	0.0590188	Epithelial (Suprabasal)	lung_cell_atlas_aggregated
binACE2	0.0862608	0.379609	0.227236	0.82024	MMP14	FALSE	0.875257	0.0578646	Epithelial (Basal)	lung_cell_atlas_aggregated
binACE2	-0.0985722	0.444258	-0.221881	0.824407	USP32	FALSE	0.878363	0.0563258	Epithelial (Basal)	lung_cell_atlas_aggregated
binACE2	-0.0932118	0.370668	-0.25147	0.801451	CFD	FALSE	0.881082	0.0549835	Epithelial (Suprabasal)	lung_cell_atlas_aggregated
binACE2	-0.121621	0.493592	-0.2464	0.805373	LMLN	FALSE	0.881157	0.0549465	Epithelial (Suprabasal)	lung_cell_atlas_aggregated
binACE2	0.140511	0.566401	0.248077	0.804074	PAPPA	FALSE	0.881157	0.0549465	Epithelial (Suprabasal)	lung_cell_atlas_aggregated
binACE2	0.121621	0.493592	0.2464	0.805373	FOLH1	FALSE	0.881157	0.0549465	Epithelial (Suprabasal)	lung_cell_atlas_aggregated
binACE2	0.117336	0.660166	0.177738	0.858929	SHH	FALSE	0.881501	0.0547772	Epithelial (Ciliated)	lung_cell_atlas_aggregated
binACE2	-0.117618	0.545374	-0.215666	0.829248	CPM	FALSE	0.882161	0.0544521	Epithelial (Basal)	lung_cell_atlas_aggregated
binACE2	-0.0917387	0.428543	-0.214071	0.830492	CASP2	FALSE	0.882161	0.0544521	Epithelial (Basal)	lung_cell_atlas_aggregated
binACE2	0.042054	0.247074	0.170208	0.864847	MMP14	FALSE	0.885883	0.0526234	Epithelial (AT2)	lung_cell_atlas_aggregated
binACE2	-0.0859424	0.414754	-0.207213	0.835844	NPEPL1	FALSE	0.886501	0.0523209	Epithelial (Basal)	lung_cell_atlas_aggregated
binACE2	-0.0937195	0.466284	-0.200992	0.840705	CAD	FALSE	0.887622	0.051772	Epithelial (Basal)	lung_cell_atlas_aggregated
binACE2	-0.0494849	0.302399	-0.163641	0.870014	USP47	FALSE	0.888151	0.051513	Epithelial (Club)	lung_cell_atlas_aggregated
binACE2	-0.112931	0.690308	-0.163594	0.87005	PCSK4	FALSE	0.888151	0.051513	Epithelial (Club)	lung_cell_atlas_aggregated
binACE2	0.0742076	0.375316	0.19772	0.843264	THOP1	FALSE	0.888983	0.0511066	Epithelial (Basal)	lung_cell_atlas_aggregated
binACE2	0.0918597	0.567452	0.161881	0.8714	KLK10	FALSE	0.889379	0.0509131	Epithelial (Ciliated)	lung_cell_atlas_aggregated
binACE2	0.174031	0.948493	0.183481	0.85442	ABHD13	FALSE	0.889483	0.0508624	Epithelial (AT1)	lung_cell_atlas_aggregated
binACE2	-0.160881	0.894197	-0.179917	0.857218	LONP2	FALSE	0.890472	0.0503797	Epithelial (AT1)	lung_cell_atlas_aggregated
binACE2	0.0723189	0.375179	0.192758	0.847148	GGT6	FALSE	0.891735	0.0497642	Epithelial (Basal)	lung_cell_atlas_aggregated
binACE2	-0.0964466	0.417433	-0.231047	0.817278	TNFAIP3	FALSE	0.892759	0.0492656	Epithelial (Suprabasal)	lung_cell_atlas_aggregated
binACE2	0.112297	0.490762	0.228821	0.819008	PREP	FALSE	0.893227	0.0490382	Epithelial (Suprabasal)	lung_cell_atlas_aggregated
binACE2	0.101207	0.45293	0.22345	0.823185	USP37	FALSE	0.896307	0.0475434	Epithelial (Suprabasal)	lung_cell_atlas_aggregated
binACE2	-0.0449514	0.299861	-0.149908	0.880837	RNPEPL1	FALSE	0.896675	0.0473647	Epithelial (Club)	lung_cell_atlas_aggregated
binACE2	0.0638538	0.438619	0.145579	0.884254	KLK11	FALSE	0.89891	0.0462839	Epithelial (Club)	lung_cell_atlas_aggregated
binACE2	-0.0398522	0.279	-0.14284	0.886417	DPP7	FALSE	0.899866	0.0458222	Epithelial (Club)	lung_cell_atlas_aggregated
binACE2	-0.0589068	0.419526	-0.140413	0.888334	UCHL5	FALSE	0.90057	0.0454825	Epithelial (Club)	lung_cell_atlas_aggregated
binACE2	-0.461587	2.86165	-0.161301	0.871857	DPYSL2	FALSE	0.903731	0.0439608	Epithelial (AT1)	lung_cell_atlas_aggregated
binACE2	0.0660386	0.3798	0.173877	0.861962	MMP13	FALSE	0.904608	0.0435397	Epithelial (Basal)	lung_cell_atlas_aggregated
binACE2	-0.0671238	0.394432	-0.170178	0.86487	ABHD13	FALSE	0.906301	0.0427277	Epithelial (Basal)	lung_cell_atlas_aggregated
binACE2	0.066148	0.4662	0.141888	0.887169	PRSS23	FALSE	0.907522	0.0421427	Epithelial (AT2)	lung_cell_atlas_aggregated
binACE2	27.7457	206.887	0.13411	0.893315	ADAMTS6	FALSE	0.908	0.0419141	Epithelial (Ciliated)	lung_cell_atlas_aggregated
binACE2	0.0478347	0.291779	0.163942	0.869777	USP48	FALSE	0.908722	0.0415688	Epithelial (Basal)	lung_cell_atlas_aggregated
binACE2	-0.0544276	0.329968	-0.164948	0.868985	IMMP2L	FALSE	0.908722	0.0415688	Epithelial (Basal)	lung_cell_atlas_aggregated
binACE2	0.0517266	0.321671	0.160806	0.872246	PSEN1	FALSE	0.909944	0.0409854	Epithelial (Basal)	lung_cell_atlas_aggregated
binACE2	0.082557	0.406455	0.203115	0.839045	FURIN	FALSE	0.910736	0.0406076	Epithelial (Suprabasal)	lung_cell_atlas_aggregated
binACE2	0.42057	1.35009	0.311513	0.755411	BACE2	FALSE	0.911938	0.0400349	Epithelial (Secretory)	lung_cell_atlas_aggregated
binACE2	0.0485004	0.311472	0.155714	0.876259	CAPN1	FALSE	0.91277	0.0396388	Epithelial (Basal)	lung_cell_atlas_aggregated
binACE2	0.113488	0.851513	0.133278	0.893974	PRSS45	FALSE	0.913251	0.0394099	Epithelial (AT2)	lung_cell_atlas_aggregated
binACE2	0.0802304	0.615963	0.130252	0.896367	TPSAB1	FALSE	0.914463	0.0388337	Epithelial (AT2)	lung_cell_atlas_aggregated
binACE2	-0.0453114	0.309145	-0.14657	0.883472	AMZ2	FALSE	0.917552	0.0373693	Epithelial (Basal)	lung_cell_atlas_aggregated
binACE2	-0.0272123	0.23615	-0.115233	0.90826	USP53	FALSE	0.920668	0.0358968	Epithelial (Ciliated)	lung_cell_atlas_aggregated
binACE2	-0.0925514	0.497782	-0.185928	0.852502	CFLAR	FALSE	0.922138	0.035204	Epithelial (Suprabasal)	lung_cell_atlas_aggregated
binACE2	-0.103351	0.565268	-0.182836	0.854927	CPXM2	FALSE	0.922138	0.035204	Epithelial (Suprabasal)	lung_cell_atlas_aggregated
binACE2	0.0734816	0.392951	0.186999	0.851661	MMP10	FALSE	0.922138	0.035204	Epithelial (Suprabasal)	lung_cell_atlas_aggregated
binACE2	0.0404601	0.291858	0.13863	0.889743	USP1	FALSE	0.92231	0.035123	Epithelial (Basal)	lung_cell_atlas_aggregated
binACE2	0.0546076	0.397338	0.137433	0.890688	BACE1	FALSE	0.92231	0.035123	Epithelial (Basal)	lung_cell_atlas_aggregated
binACE2	-0.024774	0.208855	-0.118618	0.905578	CAPN3	FALSE	0.922618	0.0349779	Epithelial (AT2)	lung_cell_atlas_aggregated
binACE2	0.0267137	0.237837	0.112319	0.91057	USP19	FALSE	0.922744	0.034919	Epithelial (AT2)	lung_cell_atlas_aggregated
binACE2	-0.0282374	0.247514	-0.114084	0.909171	USP28	FALSE	0.922744	0.034919	Epithelial (AT2)	lung_cell_atlas_aggregated
binACE2	0.0230655	0.199797	0.115445	0.908093	DPP3	FALSE	0.922744	0.034919	Epithelial (AT2)	lung_cell_atlas_aggregated
binACE2	0.0194911	0.17209	0.113261	0.909823	SENP2	FALSE	0.922744	0.034919	Epithelial (AT2)	lung_cell_atlas_aggregated
binACE2	-0.067693	0.381461	-0.177457	0.859149	NUP98	FALSE	0.923136	0.0347342	Epithelial (Suprabasal)	lung_cell_atlas_aggregated
binACE2	0.0698033	0.390846	0.178596	0.858255	USP31	FALSE	0.923136	0.0347342	Epithelial (Suprabasal)	lung_cell_atlas_aggregated
binACE2	0.0623282	0.353104	0.176515	0.859889	USP36	FALSE	0.923136	0.0347342	Epithelial (Suprabasal)	lung_cell_atlas_aggregated
binACE2	-0.0586218	0.342436	-0.17119	0.864074	USP10	FALSE	0.924059	0.0343001	Epithelial (Suprabasal)	lung_cell_atlas_aggregated
binACE2	0.0579991	0.340611	0.170279	0.86479	SPPL3	FALSE	0.924059	0.0343001	Epithelial (Suprabasal)	lung_cell_atlas_aggregated
binACE2	19.532	152.017	0.128485	0.897765	MMP11	FALSE	0.928265	0.032328	Epithelial (Basal)	lung_cell_atlas_aggregated
binACE2	0.0671533	0.702193	0.0956336	0.923812	GZMH	FALSE	0.933666	0.0298087	Epithelial (AT2)	lung_cell_atlas_aggregated
binACE2	-0.0708904	0.739919	-0.0958083	0.923673	PCSK9	FALSE	0.935014	0.0291819	Epithelial (Ciliated)	lung_cell_atlas_aggregated
binACE2	-0.0590212	0.381995	-0.154508	0.877209	CPD	FALSE	0.935872	0.0287836	Epithelial (Suprabasal)	lung_cell_atlas_aggregated
binACE2	0.0421	0.393898	0.10688	0.914884	KHNYN	FALSE	0.941792	0.0260449	Epithelial (Basal)	lung_cell_atlas_aggregated
binACE2	-0.0521272	0.635703	-0.0819992	0.934647	ADAM32	FALSE	0.944834	0.0246444	Epithelial (Ciliated)	lung_cell_atlas_aggregated
binACE2	0.037637	0.373321	0.100817	0.919696	C1RL	FALSE	0.94505	0.024545	Epithelial (Basal)	lung_cell_atlas_aggregated
binACE2	-0.0630543	0.664248	-0.0949259	0.924374	SENP8	FALSE	0.947382	0.0234751	Epithelial (Basal)	lung_cell_atlas_aggregated
binACE2	0.11426	0.877124	0.130267	0.896355	USP30	FALSE	0.951857	0.0214283	Epithelial (Suprabasal)	lung_cell_atlas_aggregated
binACE2	0.0252498	0.296793	0.0850757	0.932201	PSMA5	FALSE	0.954007	0.0204484	Epithelial (Basal)	lung_cell_atlas_aggregated
binACE2	-0.041475	0.604572	-0.0686022	0.945306	PLAT	FALSE	0.954309	0.0203109	Epithelial (Ciliated)	lung_cell_atlas_aggregated
binACE2	-0.0687221	0.848377	-0.0810042	0.935439	CAPN9	FALSE	0.955923	0.0195772	Epithelial (Basal)	lung_cell_atlas_aggregated
binACE2	-0.0329331	0.553742	-0.0594738	0.952575	MMP7	FALSE	0.95978	0.0178285	Epithelial (Ciliated)	lung_cell_atlas_aggregated
binACE2	-0.0237097	0.404962	-0.0585481	0.953312	MMP10	FALSE	0.95978	0.0178285	Epithelial (Ciliated)	lung_cell_atlas_aggregated
binACE2	-0.0487643	0.852523	-0.0571999	0.954386	PROC	FALSE	0.96355	0.0161257	Epithelial (Club)	lung_cell_atlas_aggregated
binACE2	-0.0298361	0.582481	-0.0512225	0.959148	THOP1	FALSE	0.965723	0.0151474	Epithelial (Club)	lung_cell_atlas_aggregated
binACE2	18.6847	364.902	0.0512047	0.959162	PAPPA	FALSE	0.965723	0.0151474	Epithelial (Club)	lung_cell_atlas_aggregated
binACE2	0.283821	1.26435	0.22448	0.822384	PSMA7	FALSE	0.965975	0.0150341	SMC	lung_cell_atlas_aggregated
binACE2	0.626293	1.54742	0.404734	0.685673	SEC11A	FALSE	0.966687	0.0147142	Epithelial (Goblet)	lung_cell_atlas_aggregated
binACE2	-0.81093	1.29099	-0.628144	0.52991	SPG7	FALSE	0.966687	0.0147142	Epithelial (Goblet)	lung_cell_atlas_aggregated
binACE2	-0.980829	1.44338	-0.679538	0.496797	TMPRSS4	FALSE	0.966687	0.0147142	Epithelial (Goblet)	lung_cell_atlas_aggregated
binACE2	4.26938	2.87308	1.48599	0.137282	TRAP1	FALSE	0.966687	0.0147142	Epithelial (Goblet)	lung_cell_atlas_aggregated
binACE2	0.626293	1.54742	0.404734	0.685673	USP10	FALSE	0.966687	0.0147142	Epithelial (Goblet)	lung_cell_atlas_aggregated
binACE2	0.626293	1.54742	0.404734	0.685673	EIF3H	FALSE	0.966687	0.0147142	Epithelial (Goblet)	lung_cell_atlas_aggregated
binACE2	-0.81093	1.29099	-0.628144	0.52991	ECE1	FALSE	0.966687	0.0147142	Epithelial (Goblet)	lung_cell_atlas_aggregated
binACE2	1.79176	1.44338	1.24137	0.21447	USP15	FALSE	0.966687	0.0147142	Epithelial (Goblet)	lung_cell_atlas_aggregated
binACE2	0.626293	1.54742	0.404734	0.685673	USP16	FALSE	0.966687	0.0147142	Epithelial (Goblet)	lung_cell_atlas_aggregated
binACE2	-1.79176	1.44338	-1.24137	0.21447	USP3	FALSE	0.966687	0.0147142	Epithelial (Goblet)	lung_cell_atlas_aggregated
binACE2	-0.81093	1.29099	-0.628144	0.52991	USP34	FALSE	0.966687	0.0147142	Epithelial (Goblet)	lung_cell_atlas_aggregated
binACE2	2.77259	1.58114	1.75354	0.0795095	USP53	FALSE	0.966687	0.0147142	Epithelial (Goblet)	lung_cell_atlas_aggregated
binACE2	-0.980829	1.44338	-0.679538	0.496797	USP54	FALSE	0.966687	0.0147142	Epithelial (Goblet)	lung_cell_atlas_aggregated
binACE2	-0.81093	1.29099	-0.628144	0.52991	USP14	FALSE	0.966687	0.0147142	Epithelial (Goblet)	lung_cell_atlas_aggregated
binACE2	4.26938	2.87308	1.48599	0.137282	SCRN2	FALSE	0.966687	0.0147142	Epithelial (Goblet)	lung_cell_atlas_aggregated
binACE2	1.79176	1.44338	1.24137	0.21447	CAPN2	FALSE	0.966687	0.0147142	Epithelial (Goblet)	lung_cell_atlas_aggregated
binACE2	-3.06241	2.83994	-1.07833	0.280885	PSMB6	FALSE	0.966687	0.0147142	Epithelial (Goblet)	lung_cell_atlas_aggregated
binACE2	0.626293	1.54742	0.404734	0.685673	CTSZ	FALSE	0.966687	0.0147142	Epithelial (Goblet)	lung_cell_atlas_aggregated
binACE2	0.980829	1.44338	0.679539	0.496797	CTSB	FALSE	0.966687	0.0147142	Epithelial (Goblet)	lung_cell_atlas_aggregated
binACE2	0.980829	1.44338	0.679539	0.496797	KLK11	FALSE	0.966687	0.0147142	Epithelial (Goblet)	lung_cell_atlas_aggregated
binACE2	0.81093	1.29099	0.628144	0.52991	COPS6	FALSE	0.966687	0.0147142	Epithelial (Goblet)	lung_cell_atlas_aggregated
binACE2	-0.980829	1.44338	-0.679538	0.496797	RNPEPL1	FALSE	0.966687	0.0147142	Epithelial (Goblet)	lung_cell_atlas_aggregated
binACE2	0.626293	1.54742	0.404734	0.685673	PA2G4	FALSE	0.966687	0.0147142	Epithelial (Goblet)	lung_cell_atlas_aggregated
binACE2	0.626293	1.54742	0.404734	0.685673	PARK7	FALSE	0.966687	0.0147142	Epithelial (Goblet)	lung_cell_atlas_aggregated
binACE2	0.81093	1.29099	0.628144	0.52991	METAP2	FALSE	0.966687	0.0147142	Epithelial (Goblet)	lung_cell_atlas_aggregated
binACE2	-1.79176	1.44338	-1.24137	0.21447	PRSS22	FALSE	0.966687	0.0147142	Epithelial (Goblet)	lung_cell_atlas_aggregated
binACE2	0.81093	1.29099	0.628144	0.52991	PRSS8	FALSE	0.966687	0.0147142	Epithelial (Goblet)	lung_cell_atlas_aggregated
binACE2	4.26938	2.87308	1.48599	0.137282	PSMA4	FALSE	0.966687	0.0147142	Epithelial (Goblet)	lung_cell_atlas_aggregated
binACE2	-3.06241	2.83995	-1.07833	0.280885	PSMA7	FALSE	0.966687	0.0147142	Epithelial (Goblet)	lung_cell_atlas_aggregated
binACE2	4.26938	2.87308	1.48599	0.137281	PCSK7	FALSE	0.966687	0.0147142	Epithelial (Goblet)	lung_cell_atlas_aggregated
binACE2	1.79176	1.44338	1.24137	0.21447	HM13	FALSE	0.966687	0.0147142	Epithelial (Goblet)	lung_cell_atlas_aggregated
binACE2	0.0896551	1.12778	0.0794972	0.936637	CPQ	FALSE	0.966722	0.0146985	Epithelial (AT1)	lung_cell_atlas_aggregated
binACE2	-0.0267961	0.544072	-0.0492511	0.960719	GZMA	FALSE	0.969674	0.0133743	Epithelial (AT2)	lung_cell_atlas_aggregated
binACE2	0.0188339	0.302759	0.0622074	0.950398	ABHD5	FALSE	0.969794	0.0133207	Epithelial (Basal)	lung_cell_atlas_aggregated
binACE2	0.0427066	0.43133	0.0990115	0.921129	CAPN1	FALSE	0.970652	0.0129364	Epithelial (Suprabasal)	lung_cell_atlas_aggregated
binACE2	0.0644635	0.676007	0.0953592	0.92403	CAPN5	FALSE	0.970726	0.0129032	Epithelial (Suprabasal)	lung_cell_atlas_aggregated
binACE2	-0.0424878	0.994936	-0.042704	0.965937	NAALADL1	FALSE	0.972351	0.0121768	Epithelial (AT2)	lung_cell_atlas_aggregated
binACE2	31.0678	724.079	0.0429066	0.965776	NAPSA	FALSE	0.972351	0.0121768	Epithelial (AT2)	lung_cell_atlas_aggregated
binACE2	0.0590709	0.657234	0.089878	0.928384	HP	FALSE	0.97381	0.0115259	Epithelial (Suprabasal)	lung_cell_atlas_aggregated
binACE2	0.0105793	0.275524	0.0383969	0.969371	USP27X	FALSE	0.974514	0.011212	Epithelial (AT2)	lung_cell_atlas_aggregated
binACE2	24.0131	647.634	0.0370782	0.970423	HSP90AB1	FALSE	0.975725	0.0106723	Epithelial (Club)	lung_cell_atlas_aggregated
binACE2	0.0374879	0.463204	0.0809318	0.935496	BAP1	FALSE	0.978841	0.00928785	Epithelial (Suprabasal)	lung_cell_atlas_aggregated
binACE2	0.0374499	0.49239	0.0760575	0.939373	UQCRC2	FALSE	0.980837	0.008403	Epithelial (Suprabasal)	lung_cell_atlas_aggregated
binACE2	-0.0351619	0.482865	-0.0728192	0.94195	SCRN3	FALSE	0.982033	0.00787392	Epithelial (Suprabasal)	lung_cell_atlas_aggregated
binACE2	-0.0253483	0.965709	-0.0262484	0.979059	GZMK	FALSE	0.98295	0.00746878	Epithelial (AT2)	lung_cell_atlas_aggregated
binACE2	-0.0190285	0.830065	-0.0229242	0.981711	KLKB1	FALSE	0.984308	0.00686904	Epithelial (AT2)	lung_cell_atlas_aggregated
binACE2	-0.0235238	0.348527	-0.067495	0.946188	SUPT16H	FALSE	0.984954	0.00658404	Epithelial (Suprabasal)	lung_cell_atlas_aggregated
binACE2	-0.0269178	0.41342	-0.0651102	0.948086	OTUD5	FALSE	0.985435	0.00637196	Epithelial (Suprabasal)	lung_cell_atlas_aggregated
binACE2	-0.012213	0.32108	-0.0380374	0.969658	METAP2	FALSE	0.988007	0.00524016	Epithelial (Basal)	lung_cell_atlas_aggregated
binACE2	19.5178	1182.41	0.0165068	0.98683	CAPN3	FALSE	0.989519	0.00457586	Epithelial (Club)	lung_cell_atlas_aggregated
binACE2	0.993464	2.2935	0.433165	0.664895	PSMB1	FALSE	0.992174	0.00341203	Epithelial (Mucous)	lung_cell_atlas_aggregated
binACE2	0.993464	2.29349	0.433166	0.664894	PARK7	FALSE	0.992174	0.00341203	Epithelial (Mucous)	lung_cell_atlas_aggregated
binACE2	0.993464	2.29349	0.433166	0.664894	PSMA7	FALSE	0.992174	0.00341203	Epithelial (Mucous)	lung_cell_atlas_aggregated
binACE2	0.993464	2.29349	0.433166	0.664894	UQCRC1	FALSE	0.992174	0.00341203	Epithelial (Mucous)	lung_cell_atlas_aggregated
binACE2	0.993464	2.29349	0.433166	0.664894	GFPT1	FALSE	0.992174	0.00341203	Epithelial (Mucous)	lung_cell_atlas_aggregated
binACE2	0.993464	2.29349	0.433166	0.664894	EIF3F	FALSE	0.992174	0.00341203	Epithelial (Mucous)	lung_cell_atlas_aggregated
binACE2	-0.0345054	0.625727	-0.0551445	0.956023	AGBL5	FALSE	0.992182	0.00340886	Epithelial (Suprabasal)	lung_cell_atlas_aggregated
binACE2	-0.0210564	0.418813	-0.0502764	0.959902	PREPL	FALSE	0.994702	0.00230691	Epithelial (Suprabasal)	lung_cell_atlas_aggregated
binACE2	-0.00362337	0.271668	-0.0133375	0.989359	CTSC	FALSE	0.994721	0.00229876	Epithelial (Ciliated)	lung_cell_atlas_aggregated
binACE2	-0.0227605	0.843055	-0.0269976	0.978462	PAPPA	FALSE	0.995276	0.00205626	Epithelial (Basal)	lung_cell_atlas_aggregated
binACE2	-0.00800495	0.324255	-0.0246872	0.980304	USP36	FALSE	0.995276	0.00205626	Epithelial (Basal)	lung_cell_atlas_aggregated
binACE2	-0.0120754	0.508606	-0.0237422	0.981058	EIF3H	FALSE	0.995276	0.00205626	Epithelial (Basal)	lung_cell_atlas_aggregated
binACE2	-0.00724252	0.988697	-0.00732532	0.994155	CELA1	FALSE	0.995469	0.00197245	Epithelial (AT2)	lung_cell_atlas_aggregated
binACE2	0.0160039	0.36304	0.044083	0.964838	GGH	FALSE	0.998309	0.000734904	Epithelial (Suprabasal)	lung_cell_atlas_aggregated
binACE2	0.0069923	0.41267	0.016944	0.986481	F12	FALSE	0.99933	0.000291166	Epithelial (Basal)	lung_cell_atlas_aggregated
binACE2	31.265	2.10482e+06	1.4854e-05	0.999988	CTSH	FALSE	0.999988	5.14718e-06	Epithelial (AT2)	lung_cell_atlas_aggregated
binACE2	-4.08346e-07	0.649234	-6.28965e-07	0.999999	DPYSL2	FALSE	1	4.25847e-13	Epithelial (Basal)	lung_cell_atlas_aggregated
binACE2	0.00236277	0.354537	0.00666439	0.994683	CFI	FALSE	1	4.25847e-13	Epithelial (Basal)	lung_cell_atlas_aggregated
binACE2	-1.5136e-12	0.829289	-1.82518e-12	1	DERL3	FALSE	1	4.25847e-13	Epithelial (Basal)	lung_cell_atlas_aggregated
binACE2	-1.05031e-08	0.361358	-2.90658e-08	1	OMA1	FALSE	1	4.25847e-13	Epithelial (Basal)	lung_cell_atlas_aggregated
binACE2	-2.56205e-08	0.471941	-5.42875e-08	1	PAN2	FALSE	1	4.25847e-13	Epithelial (Basal)	lung_cell_atlas_aggregated
binACE2	-1.6801e-11	0.829287	-2.02596e-11	1	STAMBPL1	FALSE	1	4.25847e-13	Epithelial (Basal)	lung_cell_atlas_aggregated
binACE2	1.31807e-09	0.327715	4.022e-09	1	TPP2	FALSE	1	4.25847e-13	Epithelial (Basal)	lung_cell_atlas_aggregated
binACE2	-1.85762e-09	0.377277	-4.92376e-09	1	USP24	FALSE	1	4.25847e-13	Epithelial (Basal)	lung_cell_atlas_aggregated
binACE2	-6.41205e-13	0.52175	-1.22895e-12	1	USP45	FALSE	1	4.25847e-13	Epithelial (Basal)	lung_cell_atlas_aggregated
binACE2	1.27123e-10	0.719191	1.76759e-10	1	AGBL4	FALSE	1	2.94843e-13	Epithelial (Club)	lung_cell_atlas_aggregated
binACE2	6.11924e-13	0.719196	8.50845e-13	1	F12	FALSE	1	2.94843e-13	Epithelial (Club)	lung_cell_atlas_aggregated
binACE2	-2.77301e-13	0.341445	-8.1214e-13	1	HM13	FALSE	1	1.80088e-13	Epithelial (Suprabasal)	lung_cell_atlas_aggregated
binACE2	-0.0130531	0.380719	-0.0342854	0.97265	JOSD2	FALSE	1	1.80088e-13	Epithelial (Suprabasal)	lung_cell_atlas_aggregated
binACE2	0.0113349	0.426122	0.0266002	0.978779	LONP1	FALSE	1	1.80088e-13	Epithelial (Suprabasal)	lung_cell_atlas_aggregated
binACE2	36.0609	7.96436e+06	4.52778e-06	0.999996	CTSB	FALSE	1	1.80088e-13	Epithelial (Suprabasal)	lung_cell_atlas_aggregated
binACE2	4.01447e-12	0.655975	6.11986e-12	1	NRIP3	FALSE	1	1.80088e-13	Epithelial (Suprabasal)	lung_cell_atlas_aggregated
binACE2	9.34913e-10	0.358641	2.60682e-09	1	OSGEP	FALSE	1	1.80088e-13	Epithelial (Suprabasal)	lung_cell_atlas_aggregated
binACE2	-1.2038e-12	0.727909	-1.65378e-12	1	ECT2L	FALSE	1	1.80088e-13	Epithelial (Suprabasal)	lung_cell_atlas_aggregated
binACE2	0.00173132	0.357282	0.00484582	0.996134	PRPF8	FALSE	1	1.80088e-13	Epithelial (Suprabasal)	lung_cell_atlas_aggregated
binACE2	-0.00271378	0.379464	-0.00715162	0.994294	PRSS22	FALSE	1	1.80088e-13	Epithelial (Suprabasal)	lung_cell_atlas_aggregated
binACE2	32.8761	7.15492e+06	4.5949e-06	0.999996	PRSS23	FALSE	1	1.80088e-13	Epithelial (Suprabasal)	lung_cell_atlas_aggregated
binACE2	33.3688	7.24551e+06	4.60545e-06	0.999996	CTSD	FALSE	1	1.80088e-13	Epithelial (Suprabasal)	lung_cell_atlas_aggregated
binACE2	6.49297e-12	0.603408	1.07605e-11	1	CPM	FALSE	1	1.80088e-13	Epithelial (Suprabasal)	lung_cell_atlas_aggregated
binACE2	0.0078005	0.62783	0.0124246	0.990087	MBTPS2	FALSE	1	1.80088e-13	Epithelial (Suprabasal)	lung_cell_atlas_aggregated
binACE2	0.0100527	0.373718	0.0268991	0.97854	OTUD4	FALSE	1	1.80088e-13	Epithelial (Suprabasal)	lung_cell_atlas_aggregated
binACE2	31.706	7.28503e+06	4.35221e-06	0.999997	HSP90AA1	FALSE	1	1.80088e-13	Epithelial (Suprabasal)	lung_cell_atlas_aggregated
binACE2	-3.08659e-12	0.562996	-5.48244e-12	1	USP19	FALSE	1	1.80088e-13	Epithelial (Suprabasal)	lung_cell_atlas_aggregated
binACE2	0.012848	0.418036	0.0307342	0.975482	USP39	FALSE	1	1.80088e-13	Epithelial (Suprabasal)	lung_cell_atlas_aggregated
binACE2	2.45696e-08	0.393299	6.24704e-08	1	USP4	FALSE	1	1.80088e-13	Epithelial (Suprabasal)	lung_cell_atlas_aggregated
binACE2	6.24535e-10	0.411154	1.51898e-09	1	USP5	FALSE	1	1.80088e-13	Epithelial (Suprabasal)	lung_cell_atlas_aggregated
binACE2	-0.00810699	0.377381	-0.0214822	0.982861	YME1L1	FALSE	1	1.80088e-13	Epithelial (Suprabasal)	lung_cell_atlas_aggregated
binACE2	-3.4091e-13	0.655974	-5.197e-13	1	RHBDD1	FALSE	1	1.80088e-13	Epithelial (Suprabasal)	lung_cell_atlas_aggregated
binACE2	0.00632958	0.376968	0.0167908	0.986604	ATG4B	FALSE	1	1.80088e-13	Epithelial (Suprabasal)	lung_cell_atlas_aggregated
binACE2	-3.87295e-09	1.29099	-2.99998e-09	1	CPD	FALSE	1	9.84578e-14	Epithelial (Goblet)	lung_cell_atlas_aggregated
binACE2	3.67484e-13	1.29099	2.84652e-13	1	PSMB1	FALSE	1	9.84578e-14	Epithelial (Goblet)	lung_cell_atlas_aggregated
binACE2	-0.24923	2.4115	-0.10335	0.917685	ADAM28	FALSE	1	9.84578e-14	Epithelial (Goblet)	lung_cell_atlas_aggregated
binACE2	-0.24923	2.4115	-0.103351	0.917685	CAPN13	FALSE	1	9.84578e-14	Epithelial (Goblet)	lung_cell_atlas_aggregated
binACE2	-3.87296e-09	1.29099	-2.99998e-09	1	CTSC	FALSE	1	9.84578e-14	Epithelial (Goblet)	lung_cell_atlas_aggregated
binACE2	-37.661	2048	-0.0183892	0.985328	CTSD	FALSE	1	9.84578e-14	Epithelial (Goblet)	lung_cell_atlas_aggregated
binACE2	-3.87296e-09	1.29099	-2.99998e-09	1	SEC11C	FALSE	1	9.84578e-14	Epithelial (Goblet)	lung_cell_atlas_aggregated
binACE2	-37.661	2048	-0.0183892	0.985328	PRSS23	FALSE	1	9.84578e-14	Epithelial (Goblet)	lung_cell_atlas_aggregated
binACE2	-3.87295e-09	1.29099	-2.99998e-09	1	GFPT1	FALSE	1	9.84578e-14	Epithelial (Goblet)	lung_cell_atlas_aggregated
binACE2	-3.87295e-09	1.29099	-2.99998e-09	1	HSP90B1	FALSE	1	9.84578e-14	Epithelial (Goblet)	lung_cell_atlas_aggregated
binACE2	3.66836e-13	1.29099	2.8415e-13	1	ST14	FALSE	1	9.84578e-14	Epithelial (Goblet)	lung_cell_atlas_aggregated
binACE2	37.0193	3.0012e+07	1.23348e-06	0.999999	HSP90AB1	FALSE	1	9.84578e-14	Epithelial (Goblet)	lung_cell_atlas_aggregated
binACE2	-1.71183e-13	0.823798	-2.07797e-13	1	ADAMTS1	FALSE	1	7.1987e-14	Epithelial (Ciliated)	lung_cell_atlas_aggregated
binACE2	-3.08989e-13	0.423469	-7.29661e-13	1	SENP3	FALSE	1	7.1987e-14	Epithelial (Ciliated)	lung_cell_atlas_aggregated
binACE2	-1.75268e-07	0.284521	-6.16011e-07	1	THOP1	FALSE	1	7.1987e-14	Epithelial (Ciliated)	lung_cell_atlas_aggregated
binACE2	-1.12579e-08	0.317115	-3.5501e-08	1	USP12	FALSE	1	7.1987e-14	Epithelial (Ciliated)	lung_cell_atlas_aggregated
binACE2	-5.8753e-13	1.52753	-3.84629e-13	1	CTSE	FALSE	1	2.56029e-14	Epithelial (Transitional AT2)	lung_cell_atlas_aggregated
binACE2	3.28339e-10	1.52753	2.14948e-10	1	CTSC	FALSE	1	2.56029e-14	Epithelial (Transitional AT2)	lung_cell_atlas_aggregated
binACE2	41.2408	2.53648e+07	1.62591e-06	0.999999	CTSB	FALSE	1	2.56029e-14	Epithelial (Transitional AT2)	lung_cell_atlas_aggregated
binACE2	9.76951e-09	1.18322	8.25674e-09	1	OTUB1	FALSE	1	2.56029e-14	Epithelial (Transitional AT2)	lung_cell_atlas_aggregated
binACE2	-0.244236	1.60248	-0.152411	0.878863	PA2G4	FALSE	1	2.56029e-14	Epithelial (Transitional AT2)	lung_cell_atlas_aggregated
binACE2	35.8154	2.53648e+07	1.41201e-06	0.999999	PARK7	FALSE	1	2.56029e-14	Epithelial (Transitional AT2)	lung_cell_atlas_aggregated
binACE2	36.6162	2.53648e+07	1.44359e-06	0.999999	CTSS	FALSE	1	2.56029e-14	Epithelial (Transitional AT2)	lung_cell_atlas_aggregated
binACE2	1091.97	2.53648e+07	4.30508e-05	0.999966	MMP28	FALSE	1	2.56029e-14	Epithelial (Transitional AT2)	lung_cell_atlas_aggregated
binACE2	2.01312e-10	1.08012	1.86379e-10	1	MBTPS1	FALSE	1	2.56029e-14	Epithelial (Transitional AT2)	lung_cell_atlas_aggregated
binACE2	34.5628	2.53648e+07	1.36263e-06	0.999999	HSP90AA1	FALSE	1	2.56029e-14	Epithelial (Transitional AT2)	lung_cell_atlas_aggregated
binACE2	-4.64368e-09	1.08012	-4.29921e-09	1	DESI2	FALSE	1	2.56029e-14	Epithelial (Transitional AT2)	lung_cell_atlas_aggregated
binACE2	42.7109	2.53648e+07	1.68387e-06	0.999999	DPP7	FALSE	1	2.56029e-14	Epithelial (Transitional AT2)	lung_cell_atlas_aggregated
binACE2	36.6162	2.53648e+07	1.44359e-06	0.999999	EIF3F	FALSE	1	2.56029e-14	Epithelial (Transitional AT2)	lung_cell_atlas_aggregated
binACE2	39.7505	2.53648e+07	1.56715e-06	0.999999	EIF3H	FALSE	1	2.56029e-14	Epithelial (Transitional AT2)	lung_cell_atlas_aggregated
binACE2	1.53021e-09	1.18322	1.29326e-09	1	HM13	FALSE	1	2.56029e-14	Epithelial (Transitional AT2)	lung_cell_atlas_aggregated
binACE2	-4.64368e-09	1.08012	-4.29921e-09	1	PEPD	FALSE	1	2.56029e-14	Epithelial (Transitional AT2)	lung_cell_atlas_aggregated
binACE2	4.64368e-09	1.08012	4.29921e-09	1	HPN	FALSE	1	2.56029e-14	Epithelial (Transitional AT2)	lung_cell_atlas_aggregated
binACE2	37.7561	2.53648e+07	1.48852e-06	0.999999	HSP90AB1	FALSE	1	2.56029e-14	Epithelial (Transitional AT2)	lung_cell_atlas_aggregated
binACE2	42.7109	2.53648e+07	1.68387e-06	0.999999	LTA4H	FALSE	1	2.56029e-14	Epithelial (Transitional AT2)	lung_cell_atlas_aggregated
binACE2	2.01312e-10	1.08012	1.86379e-10	1	CNDP2	FALSE	1	2.56029e-14	Epithelial (Transitional AT2)	lung_cell_atlas_aggregated
binACE2	36.6376	1.8376e+07	1.99377e-06	0.999998	PSMA4	FALSE	1	2.56029e-14	Epithelial (Transitional AT2)	lung_cell_atlas_aggregated
binACE2	-8.00775e-12	1.08012	-7.41373e-12	1	PREPL	FALSE	1	2.56029e-14	Epithelial (Transitional AT2)	lung_cell_atlas_aggregated
binACE2	-4.64368e-09	1.08012	-4.29921e-09	1	USP4	FALSE	1	2.56029e-14	Epithelial (Transitional AT2)	lung_cell_atlas_aggregated
binACE2	-4.64368e-09	1.08012	-4.29921e-09	1	USP14	FALSE	1	2.56029e-14	Epithelial (Transitional AT2)	lung_cell_atlas_aggregated
binACE2	-2.57859e-11	1.08012	-2.38731e-11	1	UQCRC2	FALSE	1	2.56029e-14	Epithelial (Transitional AT2)	lung_cell_atlas_aggregated
binACE2	1.12947e-13	1.52753	7.39409e-14	1	UQCRC1	FALSE	1	2.56029e-14	Epithelial (Transitional AT2)	lung_cell_atlas_aggregated
binACE2	36.6162	2.53648e+07	1.44359e-06	0.999999	SEC11A	FALSE	1	2.56029e-14	Epithelial (Transitional AT2)	lung_cell_atlas_aggregated
binACE2	4.64368e-09	1.08012	4.29921e-09	1	SCPEP1	FALSE	1	2.56029e-14	Epithelial (Transitional AT2)	lung_cell_atlas_aggregated
binACE2	-1.73368e-10	1.08012	-1.60508e-10	1	RNPEP	FALSE	1	2.56029e-14	Epithelial (Transitional AT2)	lung_cell_atlas_aggregated
binACE2	9.76951e-09	1.18322	8.25674e-09	1	CFLAR	FALSE	1	2.56029e-14	Epithelial (Transitional AT2)	lung_cell_atlas_aggregated
binACE2	-1.73368e-10	1.08012	-1.60507e-10	1	PSMB7	FALSE	1	2.56029e-14	Epithelial (Transitional AT2)	lung_cell_atlas_aggregated
binACE2	40.8269	2.53648e+07	1.60959e-06	0.999999	PSMB6	FALSE	1	2.56029e-14	Epithelial (Transitional AT2)	lung_cell_atlas_aggregated
binACE2	-2.57857e-11	1.08012	-2.3873e-11	1	PSMB4	FALSE	1	2.56029e-14	Epithelial (Transitional AT2)	lung_cell_atlas_aggregated
binACE2	-2.57859e-11	1.08012	-2.38731e-11	1	PSMB3	FALSE	1	2.56029e-14	Epithelial (Transitional AT2)	lung_cell_atlas_aggregated
binACE2	38.2129	2189.4	0.0174536	0.986075	PSMB9	FALSE	1	2.56029e-14	Epithelial (Transitional AT2)	lung_cell_atlas_aggregated
binACE2	-4.64368e-09	1.08012	-4.29921e-09	1	CAPN7	FALSE	1	2.56029e-14	Epithelial (Transitional AT2)	lung_cell_atlas_aggregated
binACE2	38.497	2.53648e+07	1.51773e-06	0.999999	PSMB2	FALSE	1	2.56029e-14	Epithelial (Transitional AT2)	lung_cell_atlas_aggregated
binACE2	2.01313e-10	1.08012	1.86379e-10	1	PSMB10	FALSE	1	2.56029e-14	Epithelial (Transitional AT2)	lung_cell_atlas_aggregated
binACE2	1.73368e-10	1.08012	1.60507e-10	1	BAP1	FALSE	1	2.56029e-14	Epithelial (Transitional AT2)	lung_cell_atlas_aggregated
binACE2	36.6162	2.53648e+07	1.44359e-06	0.999999	PSMB1	FALSE	1	2.56029e-14	Epithelial (Transitional AT2)	lung_cell_atlas_aggregated
binACE2	34.2699	1.14777e+07	2.98579e-06	0.999998	PSMA7	FALSE	1	2.56029e-14	Epithelial (Transitional AT2)	lung_cell_atlas_aggregated
binACE2	39.7505	2.53648e+07	1.56715e-06	0.999999	PSMA6	FALSE	1	2.56029e-14	Epithelial (Transitional AT2)	lung_cell_atlas_aggregated
binACE2	4.97994e-11	1.18322	4.20882e-11	1	PSMA5	FALSE	1	2.56029e-14	Epithelial (Transitional AT2)	lung_cell_atlas_aggregated
binACE2	-4.03037e-11	1.22474	-3.29078e-11	1	EIF3H	FALSE	1	0	Epithelial (Mucous)	lung_cell_atlas_aggregated
binACE2	4.44089e-16	1.1547	3.84593e-16	1	ECE1	FALSE	1	0	Epithelial (Mucous)	lung_cell_atlas_aggregated
binACE2	-4.03042e-11	1.22474	-3.29082e-11	1	DPP7	FALSE	1	0	Epithelial (Mucous)	lung_cell_atlas_aggregated
binACE2	44.0736	1404.92	0.031371	0.974974	DPYSL2	FALSE	1	0	SMC	lung_cell_atlas_aggregated
binACE2	4.44089e-16	1.1547	3.84593e-16	1	DPP3	FALSE	1	0	Epithelial (Mucous)	lung_cell_atlas_aggregated
binACE2	4.44089e-16	1.1547	3.84593e-16	1	DERL2	FALSE	1	0	Epithelial (Mucous)	lung_cell_atlas_aggregated
binACE2	-4.61977e-12	1.54919	-2.98205e-12	1	CFLAR	FALSE	1	0	Epithelial (Mucous)	lung_cell_atlas_aggregated
binACE2	-4.03037e-11	1.22474	-3.29078e-11	1	CTSS	FALSE	1	0	Epithelial (Mucous)	lung_cell_atlas_aggregated
binACE2	34.1932	2.15301e+07	1.58816e-06	0.999999	CTSC	FALSE	1	0	Epithelial (Mucous)	lung_cell_atlas_aggregated
binACE2	34.1932	2.15301e+07	1.58816e-06	0.999999	CPD	FALSE	1	0	Epithelial (Mucous)	lung_cell_atlas_aggregated
binACE2	34.4745	2.73971e+07	1.25833e-06	0.999999	CAPN1	FALSE	1	0	Epithelial (Mucous)	lung_cell_atlas_aggregated
binACE2	35.4502	2.73971e+07	1.29394e-06	0.999999	COPS6	FALSE	1	0	Epithelial (Mucous)	lung_cell_atlas_aggregated
binACE2	44.4116	1295.27	0.0342876	0.972648	CTSZ	FALSE	1	0	SMC	lung_cell_atlas_aggregated
binACE2	34.1932	2.15301e+07	1.58816e-06	0.999999	CAPN2	FALSE	1	0	Epithelial (Mucous)	lung_cell_atlas_aggregated
binACE2	-20.4887	3344.37	-0.00612632	0.995112	HSP90AA1	FALSE	1	0	SMC	lung_cell_atlas_aggregated
binACE2	37.8989	2.16693e+07	1.74897e-06	0.999999	METAP2	FALSE	1	0	Epithelial (Secretory)	lung_cell_atlas_aggregated
binACE2	4.44089e-16	1.1547	3.84593e-16	1	AFG3L2	FALSE	1	0	Epithelial (Mucous)	lung_cell_atlas_aggregated
binACE2	-2.498e-16	1	-2.498e-16	1	RHBDD2	FALSE	1	0	Epithelial (Secretory)	lung_cell_atlas_aggregated
binACE2	1.67569e-12	1.0328	1.62248e-12	1	SENP6	FALSE	1	0	SMC	lung_cell_atlas_aggregated
binACE2	54.8073	332.788	0.164691	0.869187	ST14	FALSE	1	0	Epithelial (Secretory)	lung_cell_atlas_aggregated
binACE2	36.6742	2590.54	0.014157	0.988705	PSMB9	FALSE	1	0	Epithelial (Secretory)	lung_cell_atlas_aggregated
binACE2	54.8073	332.788	0.164691	0.869187	TMPRSS4	FALSE	1	0	Epithelial (Secretory)	lung_cell_atlas_aggregated
binACE2	0.496615	3.25251	0.152687	0.878645	PSMA2	FALSE	1	0	Epithelial (Secretory)	lung_cell_atlas_aggregated
binACE2	-1.04675e-10	1.0328	-1.01351e-10	1	PREPL	FALSE	1	0	Epithelial (Secretory)	lung_cell_atlas_aggregated
binACE2	36.3438	2.12217e+07	1.71258e-06	0.999999	NUP98	FALSE	1	0	Epithelial (Secretory)	lung_cell_atlas_aggregated
binACE2	-36.3018	1495.65	-0.0242716	0.980636	ASAH1	FALSE	1	0	Epithelial (Mucous)	lung_cell_atlas_aggregated
binACE2	-1.11022e-16	1	-1.11022e-16	1	NAPSA	FALSE	1	0	Epithelial (Secretory)	lung_cell_atlas_aggregated
binACE2	35.6465	1.84175e+07	1.93547e-06	0.999998	EPHX1	FALSE	1	0	Epithelial (Mucous)	lung_cell_atlas_aggregated
binACE2	1.96185e-08	1.1547	1.69901e-08	1	KLK11	FALSE	1	0	Epithelial (Secretory)	lung_cell_atlas_aggregated
binACE2	188.786	5792.94	0.0325889	0.974002	HSP90AA1	FALSE	1	0	Epithelial (Secretory)	lung_cell_atlas_aggregated
binACE2	21.232	1295.27	0.016392	0.986922	HM13	FALSE	1	0	Epithelial (Secretory)	lung_cell_atlas_aggregated
binACE2	-4.03042e-11	1.22475	-3.29082e-11	1	ABHD5	FALSE	1	0	Epithelial (Mucous)	lung_cell_atlas_aggregated
binACE2	4.44089e-16	1.1547	3.84593e-16	1	ADAM17	FALSE	1	0	Epithelial (Mucous)	lung_cell_atlas_aggregated
binACE2	35.6465	1.84175e+07	1.93547e-06	0.999998	ADAM28	FALSE	1	0	Epithelial (Mucous)	lung_cell_atlas_aggregated
binACE2	4.44089e-16	1.1547	3.84593e-16	1	ADAM9	FALSE	1	0	Epithelial (Mucous)	lung_cell_atlas_aggregated
binACE2	-0.0145222	1.06017	-0.013698	0.989071	MMP7	FALSE	1	0	Epithelial (Secretory)	lung_cell_atlas_aggregated
binACE2	37.056	2.73971e+07	1.35255e-06	0.999999	HM13	FALSE	1	0	Epithelial (Mucous)	lung_cell_atlas_aggregated
binACE2	-3.47094e-08	0.816496	-4.25101e-08	1	MMP15	FALSE	1	0	Epithelial (AT1)	lung_cell_atlas_aggregated
binACE2	34.4745	2.73971e+07	1.25833e-06	0.999999	HSP90B1	FALSE	1	0	Epithelial (Mucous)	lung_cell_atlas_aggregated
binACE2	0	1.1547	0	1	USP53	FALSE	1	0	Epithelial (Mucous)	lung_cell_atlas_aggregated
binACE2	0.0345176	1.09785	0.031441	0.974918	CTSS	FALSE	1	0	Epithelial (Secretory)	lung_cell_atlas_aggregated
binACE2	-2.77556e-16	1	-2.77556e-16	1	CASP4	FALSE	1	0	Epithelial (Secretory)	lung_cell_atlas_aggregated
binACE2	38.0868	5792.62	0.00657506	0.994754	AFG3L2	FALSE	1	0	Epithelial (Secretory)	lung_cell_atlas_aggregated
binACE2	-0.0256303	3.18495	-0.00804732	0.993579	ASAH1	FALSE	1	0	Epithelial (AT1)	lung_cell_atlas_aggregated
binACE2	36.0729	2.37266e+07	1.52036e-06	0.999999	TINAGL1	FALSE	1	0	SMC	lung_cell_atlas_aggregated
binACE2	1.66332e-07	0.905821	1.83625e-07	1	ERAP1	FALSE	1	0	Epithelial (AT1)	lung_cell_atlas_aggregated
binACE2	-4.03037e-11	1.22474	-3.29078e-11	1	USP14	FALSE	1	0	Epithelial (Mucous)	lung_cell_atlas_aggregated
binACE2	1.57305e-07	0.905821	1.7366e-07	1	HSP90AB1	FALSE	1	0	Epithelial (AT1)	lung_cell_atlas_aggregated
binACE2	0.0365271	1.07325	0.0340342	0.97285	IMMP1L	FALSE	1	0	Epithelial (AT1)	lung_cell_atlas_aggregated
binACE2	-3.44862e-07	0.905821	-3.80718e-07	1	ZC3H12A	FALSE	1	0	Epithelial (AT1)	lung_cell_atlas_aggregated
binACE2	-2.11341e-14	0.905822	-2.33314e-14	1	KLK11	FALSE	1	0	Epithelial (AT1)	lung_cell_atlas_aggregated
binACE2	-3.67706e-08	0.905822	-4.05937e-08	1	LACTB	FALSE	1	0	Epithelial (AT1)	lung_cell_atlas_aggregated
binACE2	21.7527	15481.9	0.00140504	0.998879	SEC11A	FALSE	1	0	Epithelial (AT1)	lung_cell_atlas_aggregated
binACE2	-1.11303e-09	0.816497	-1.36318e-09	1	PRSS23	FALSE	1	0	Epithelial (AT1)	lung_cell_atlas_aggregated
binACE2	-1.41299e-10	0.712697	-1.98259e-10	1	N4BP1	FALSE	1	0	Epithelial (AT1)	lung_cell_atlas_aggregated
binACE2	-2.8497e-08	1.1547	-2.46792e-08	1	SEC11A	FALSE	1	0	Epithelial (Secretory)	lung_cell_atlas_aggregated
binACE2	34.4745	2.73971e+07	1.25833e-06	0.999999	HSP90AB1	FALSE	1	0	Epithelial (Mucous)	lung_cell_atlas_aggregated
binACE2	4.44089e-16	1.1547	3.84593e-16	1	SPPL2A	FALSE	1	0	Epithelial (Mucous)	lung_cell_atlas_aggregated
binACE2	-4.03042e-11	1.22475	-3.29082e-11	1	PSMB4	FALSE	1	0	Epithelial (Mucous)	lung_cell_atlas_aggregated
binACE2	4.44089e-16	1.1547	3.84593e-16	1	IDE	FALSE	1	0	Epithelial (Mucous)	lung_cell_atlas_aggregated
binACE2	4.44089e-16	1.1547	3.84593e-16	1	IMMP1L	FALSE	1	0	Epithelial (Mucous)	lung_cell_atlas_aggregated
binACE2	-9.07623e-12	1.22474	-7.41071e-12	1	LTF	FALSE	1	0	Epithelial (Mucous)	lung_cell_atlas_aggregated
binACE2	-4.03037e-11	1.22474	-3.29078e-11	1	MBTPS1	FALSE	1	0	Epithelial (Mucous)	lung_cell_atlas_aggregated
binACE2	4.44089e-16	1.1547	3.84593e-16	1	MMP7	FALSE	1	0	Epithelial (Mucous)	lung_cell_atlas_aggregated
binACE2	4.44089e-16	1.1547	3.84593e-16	1	MYSM1	FALSE	1	0	Epithelial (Mucous)	lung_cell_atlas_aggregated
binACE2	4.44089e-16	1.1547	3.84593e-16	1	N4BP1	FALSE	1	0	Epithelial (Mucous)	lung_cell_atlas_aggregated
binACE2	-4.03037e-11	1.22474	-3.29078e-11	1	PSMB5	FALSE	1	0	Epithelial (Mucous)	lung_cell_atlas_aggregated
binACE2	-4.03045e-11	1.22475	-3.29085e-11	1	OTUB1	FALSE	1	0	Epithelial (Mucous)	lung_cell_atlas_aggregated
binACE2	4.44089e-16	1.1547	3.84593e-16	1	PRCP	FALSE	1	0	Epithelial (Mucous)	lung_cell_atlas_aggregated
binACE2	35.6465	1.84175e+07	1.93547e-06	0.999998	PRSS22	FALSE	1	0	Epithelial (Mucous)	lung_cell_atlas_aggregated
binACE2	37.056	2.73971e+07	1.35255e-06	0.999999	PRSS23	FALSE	1	0	Epithelial (Mucous)	lung_cell_atlas_aggregated
binACE2	35.4502	2.73971e+07	1.29394e-06	0.999999	PRSS8	FALSE	1	0	Epithelial (Mucous)	lung_cell_atlas_aggregated
binACE2	4.44089e-16	1.1547	3.84593e-16	1	PSEN1	FALSE	1	0	Epithelial (Mucous)	lung_cell_atlas_aggregated
binACE2	35.6465	1.84175e+07	1.93547e-06	0.999998	PSMB2	FALSE	1	0	Epithelial (Mucous)	lung_cell_atlas_aggregated
binACE2	35.3907	2.73971e+07	1.29177e-06	0.999999	PSMB3	FALSE	1	0	Epithelial (Mucous)	lung_cell_atlas_aggregated
binACE2	-4.61977e-12	1.54919	-2.98204e-12	1	PARL	FALSE	1	0	Epithelial (Mucous)	lung_cell_atlas_aggregated
binACE2	36.3438	2.12217e+07	1.71258e-06	0.999999	SCRN1	FALSE	1	0	Epithelial (Secretory)	lung_cell_atlas_aggregated
