## Supplementary material for "Integrated analyses of single-cell atlases reveal age, gender, and smoking status associations with cell type-specific expression of mediators of SARS-CoV-2 viral entry and highlights inflammatory programs in putative target cells": LSN_regTsanWhitKraKamSchSchFRawXavMeySpeBarSeiShaNawnLinn_lung_cov19_poissonglm_smoking_holdouts_lvl2_full.csv

	gene	cell_identity	covariate	holdout	coef	coef_sd	pval	adj_pvals
1	ACE2	Airway epithelium	age	Groningen_Nawijn_2019VieiraBraga	0.008773292848676034	0.0017918714646057783	9.772654651155926e-07	1.465898197673389e-06
10	ACE2	Airway epithelium	age	Northwestern_Misharin_2018Reyfman	0.008587271010769268	0.0017989149329219484	1.809762791506056e-06	2.714644187259084e-06
19	ACE2	Airway epithelium	age	Pittsburgh_Lafyatis_2019Morse	0.0088471121191275	0.001804888817645896	9.498710920304456e-07	1.4248066380456685e-06
28	ACE2	Airway epithelium	age	Sanger_Meyer_2019Madissoon	0.008710373323897812	0.0017989751363858449	1.2863385422345635e-06	1.9295078133518454e-06
37	ACE2	Airway epithelium	age	Vanderbilt_Kropski_bioRxivHabermann	0.00863663562896528	0.0018029498457545676	1.6654826075780308e-06	2.4982239113670466e-06
46	ACE2	Airway epithelium	age	barbry	0.00678934167364614	0.0018687231534021181	0.0002799878659726538	0.0004199817989589807
55	ACE2	Airway epithelium	age	krasnow_10x	0.00858917046009137	0.0018030384722183147	1.900561701616783e-06	2.8508425524251746e-06
64	ACE2	Airway epithelium	age	meyer_new	0.009257027620151057	0.0018084238260941147	3.0742476680238585e-07	4.611371502035788e-07
73	ACE2	Airway epithelium	age	seibold	-8.809830099551589e-05	0.0023403959295861293	0.9699727398006991	0.9699727398006991
82	ACE2	Airway epithelium	age	tsankov	0.011112621656991475	0.0025938671194074944	1.8340547024865726e-05	2.3580703317684505e-05
0	ACE2	Airway epithelium	sex[T.male]	Groningen_Nawijn_2019VieiraBraga	0.30868001004836	0.10188598440371394	0.002448282411220291	0.0031477916715689455
9	ACE2	Airway epithelium	sex[T.male]	Northwestern_Misharin_2018Reyfman	0.2908900118014724	0.10229832147783119	0.004461452915685411	0.005736153748738385
18	ACE2	Airway epithelium	sex[T.male]	Pittsburgh_Lafyatis_2019Morse	0.30134599131623185	0.1026324214097137	0.003322947255265695	0.004272360756770179
27	ACE2	Airway epithelium	sex[T.male]	Sanger_Meyer_2019Madissoon	0.2955919497021894	0.10233415890412234	0.0038708725573532465	0.00497683614516846
36	ACE2	Airway epithelium	sex[T.male]	Vanderbilt_Kropski_bioRxivHabermann	0.29122047298799636	0.10276141929669813	0.0045976876737281154	0.00517239863294413
45	ACE2	Airway epithelium	sex[T.male]	barbry	0.08849356545420503	0.1146330051353686	0.44013051943930515	0.4951468343692183
54	ACE2	Airway epithelium	sex[T.male]	krasnow_10x	0.28973021393991144	0.10256700389391912	0.004731166036776357	0.006082927761569602
63	ACE2	Airway epithelium	sex[T.male]	meyer_new	0.29673408826680675	0.10331021118031149	0.004075437507825079	0.00523984822434653
72	ACE2	Airway epithelium	sex[T.male]	seibold	-0.3681890685782365	0.13376884622621127	0.005915521927330641	0.0076056710494251095
81	ACE2	Airway epithelium	sex[T.male]	tsankov	1.2182171447140124	0.13717066516454596	6.624255408051872e-19	1.9872766224155617e-18
2	ACE2	Airway epithelium	smoking_status[T.True]	Groningen_Nawijn_2019VieiraBraga	1.6426429599881536	0.15914828422796246	5.635839315879305e-25	1.2680638460728436e-24
11	ACE2	Airway epithelium	smoking_status[T.True]	Northwestern_Misharin_2018Reyfman	1.5626363224025501	0.15900586938813824	8.5687408846071e-23	1.9279666990365975e-22
20	ACE2	Airway epithelium	smoking_status[T.True]	Pittsburgh_Lafyatis_2019Morse	1.5703268806818313	0.15893269711719907	5.0604147293582026e-23	1.1385933141055955e-22
29	ACE2	Airway epithelium	smoking_status[T.True]	Sanger_Meyer_2019Madissoon	1.5650765872337167	0.15879226680139194	6.448974732997254e-23	1.4510193149243824e-22
38	ACE2	Airway epithelium	smoking_status[T.True]	Vanderbilt_Kropski_bioRxivHabermann	1.5836933676404432	0.15979402820130748	3.7348514480066153e-23	6.722732606411907e-23
47	ACE2	Airway epithelium	smoking_status[T.True]	barbry	1.4942449414166572	0.15940216618746236	6.979708523674427e-21	1.2563475342613967e-20
56	ACE2	Airway epithelium	smoking_status[T.True]	krasnow_10x	1.5499042696263405	0.1597475127875586	2.9503120714312183e-22	5.310561728576193e-22
65	ACE2	Airway epithelium	smoking_status[T.True]	meyer_new	1.586493933328874	0.16340477510331516	2.760820480160486e-22	4.969476864288874e-22
74	ACE2	Airway epithelium	smoking_status[T.True]	seibold	0.41541420955740316	0.4899549860263231	0.3965148349073616	0.44607918927078183
83	ACE2	Airway epithelium	smoking_status[T.True]	tsankov	0.8086824070030811	0.20116194892288083	5.818417747733199e-05	6.545719966199849e-05
223	ACE2	Alveolar epithelium	age	Northwestern_Misharin_2018Reyfman	0.019159248299763884	0.0027596074992943132	3.845560413220825e-12	6.922008743797484e-12
232	ACE2	Alveolar epithelium	age	Pittsburgh_Lafyatis_2019Morse	0.011506730053991263	0.002386987055162566	1.4312099907446629e-06	2.576177983340393e-06
241	ACE2	Alveolar epithelium	age	Sanger_Meyer_2019Madissoon	0.008655732599714331	0.002569156733355005	0.0007541548472290427	0.0011312322708435642
250	ACE2	Alveolar epithelium	age	Vanderbilt_Kropski_bioRxivHabermann	0.011132100159810737	0.0025630127381374218	1.4031663210912598e-05	1.804070984260191e-05
259	ACE2	Alveolar epithelium	age	krasnow_10x	0.010177648998191433	0.002431058225663592	2.83276753121764e-05	4.24915129682646e-05
268	ACE2	Alveolar epithelium	age	meyer_new	0.01214494264095432	0.002399504389412661	4.161061084061848e-07	7.489909951311327e-07
277	ACE2	Alveolar epithelium	age	tsankov	-0.004551468366749028	0.00428967744052837	0.2886771245064588	0.2886771245064588
222	ACE2	Alveolar epithelium	sex[T.male]	Northwestern_Misharin_2018Reyfman	-0.30705563902629684	0.22452055854204483	0.17143547077774307	0.19286490462496098
231	ACE2	Alveolar epithelium	sex[T.male]	Pittsburgh_Lafyatis_2019Morse	-0.17073403335717582	0.178969195622851	0.3400909374912442	0.3400909374912442
240	ACE2	Alveolar epithelium	sex[T.male]	Sanger_Meyer_2019Madissoon	-0.24479983594162275	0.17947709055483568	0.1725796931110345	0.19586598778171396
249	ACE2	Alveolar epithelium	sex[T.male]	Vanderbilt_Kropski_bioRxivHabermann	-0.2780356601185993	0.20491953282075656	0.1748434678139454	0.1748434678139454
258	ACE2	Alveolar epithelium	sex[T.male]	krasnow_10x	-0.2074640659601692	0.17963831678846498	0.24813189490440823	0.27914838176745926
267	ACE2	Alveolar epithelium	sex[T.male]	meyer_new	-0.2356284766718263	0.18409493688811546	0.2005700535089813	0.2005700535089813
276	ACE2	Alveolar epithelium	sex[T.male]	tsankov	0.5620669801923777	0.35283377573616115	0.11115842640543563	0.1250532297061151
224	ACE2	Alveolar epithelium	smoking_status[T.True]	Northwestern_Misharin_2018Reyfman	0.1428800347683434	0.34856550409083725	0.681872918664486	0.681872918664486
233	ACE2	Alveolar epithelium	smoking_status[T.True]	Pittsburgh_Lafyatis_2019Morse	-0.30020876916115824	0.31174003299643455	0.33554250492587545	0.3400909374912442
242	ACE2	Alveolar epithelium	smoking_status[T.True]	Sanger_Meyer_2019Madissoon	-0.42117063271431854	0.31449661310165117	0.18050891665996122	0.19586598778171396
251	ACE2	Alveolar epithelium	smoking_status[T.True]	Vanderbilt_Kropski_bioRxivHabermann	0.9402404006452874	0.3994253036959942	0.018573457243900825	0.02089513939938843
260	ACE2	Alveolar epithelium	smoking_status[T.True]	krasnow_10x	-0.5258916300241154	0.3217227678724338	0.10213058455729408	0.13131075157366381
269	ACE2	Alveolar epithelium	smoking_status[T.True]	meyer_new	-0.8245720645056983	0.3547022878278352	0.02008866261687567	0.022599745443985127
278	ACE2	Alveolar epithelium	smoking_status[T.True]	tsankov	-2.7543874957416445	0.5357584095472645	2.7313479683209043e-07	4.0970219524813565e-07
349	ACE2	Blood vessels	age	Groningen_Nawijn_2019VieiraBraga	-0.032156874018998985	6.4040779261787035	0.9959935894315827	0.9995107395001455
364	ACE2	Blood vessels	age	Pittsburgh_Lafyatis_2019Morse	0.07664466659279782	141.32575388088264	0.9995672862768091	0.9995672862768091
379	ACE2	Blood vessels	age	Vanderbilt_Kropski_bioRxivHabermann	-0.031225844630926536	6.503996124056663	0.9961693514047092	0.9961693514047092
388	ACE2	Blood vessels	age	barbry	-0.0311895188073232	6.506751773981274	0.9961754280658887	0.9961754280658887
348	ACE2	Blood vessels	sex[T.male]	Groningen_Nawijn_2019VieiraBraga	6.206946412062496	1292.6342243203765	0.9961687478272118	0.9995107395001455
363	ACE2	Blood vessels	sex[T.male]	Pittsburgh_Lafyatis_2019Morse	14.63219705982039	7891.250135158	0.9985205389216281	0.9995672862768091
378	ACE2	Blood vessels	sex[T.male]	Vanderbilt_Kropski_bioRxivHabermann	6.327844564790542	1287.833090029542	0.9960795624800897	0.9961693514047092
387	ACE2	Blood vessels	sex[T.male]	barbry	6.330073865076454	1288.1005097686161	0.9960789955143449	0.9961754280658887
350	ACE2	Blood vessels	smoking_status[T.True]	Groningen_Nawijn_2019VieiraBraga	13.344812041090293	21762.678226215612	0.9995107395001455	0.9995107395001455
365	ACE2	Blood vessels	smoking_status[T.True]	Pittsburgh_Lafyatis_2019Morse	29.229670962741025	5118.026338011414	0.9954432089916136	0.9995672862768091
380	ACE2	Blood vessels	smoking_status[T.True]	Vanderbilt_Kropski_bioRxivHabermann	20.91467952638099	2543.0653806546616	0.9934381113830704	0.9961693514047092
389	ACE2	Blood vessels	smoking_status[T.True]	barbry	20.916262155157778	2540.6848934622403	0.9934314663829508	0.9961754280658887
286	ACE2	Fibroblast lineage	age	Groningen_Nawijn_2019VieiraBraga	0.0053228468020375995	0.007151743884551641	0.45671159224750824	0.45671159224750824
295	ACE2	Fibroblast lineage	age	Sanger_Meyer_2019Madissoon	0.006674138485358284	0.0072403356565914675	0.3566331180746336	0.4012122578339628
304	ACE2	Fibroblast lineage	age	Vanderbilt_Kropski_bioRxivHabermann	0.00489771529220297	0.007185353224604911	0.49547619946668686	0.49547619946668686
313	ACE2	Fibroblast lineage	age	barbry	0.005322846802040034	0.007151743884536874	0.4567115922463726	0.4567115922463726
322	ACE2	Fibroblast lineage	age	krasnow_10x	0.004723391318674923	0.007480092761277841	0.5277387517328239	0.5277387517328239
331	ACE2	Fibroblast lineage	age	meyer_new	0.010027796214629224	0.007013521335759904	0.15278002040056576	0.1964314548007274
340	ACE2	Fibroblast lineage	age	tsankov	0.008137048667981837	0.040739812015408196	0.8416900985663995	0.9993961143821667
285	ACE2	Fibroblast lineage	sex[T.male]	Groningen_Nawijn_2019VieiraBraga	0.3518463999149734	0.4055950733326376	0.3856780044641399	0.43388775502215743
294	ACE2	Fibroblast lineage	sex[T.male]	Sanger_Meyer_2019Madissoon	0.3289941387421029	0.4107054240991539	0.42310473189884124	0.42310473189884124
303	ACE2	Fibroblast lineage	sex[T.male]	Vanderbilt_Kropski_bioRxivHabermann	0.31879321408320227	0.40847284463010597	0.4351252080573226	0.4895158590644879
312	ACE2	Fibroblast lineage	sex[T.male]	barbry	0.35184639991488287	0.405595073332806	0.38567800446445943	0.43388775502251686
321	ACE2	Fibroblast lineage	sex[T.male]	krasnow_10x	0.34034233146306975	0.4104025466285365	0.4069408745528449	0.5232096958536577
330	ACE2	Fibroblast lineage	sex[T.male]	meyer_new	0.3566773366954561	0.41316391538386954	0.38798195210220743	0.38798195210220743
339	ACE2	Fibroblast lineage	sex[T.male]	tsankov	31.946456287267047	42209.28774868705	0.9993961143821667	0.9993961143821667
287	ACE2	Fibroblast lineage	smoking_status[T.True]	Groningen_Nawijn_2019VieiraBraga	-2.055672149330528	1.1420746301028328	0.07186923616608137	0.10780385424912206
296	ACE2	Fibroblast lineage	smoking_status[T.True]	Sanger_Meyer_2019Madissoon	-2.8110004778331956	1.3011969718411895	0.03074798685613129	0.04612198028419694
305	ACE2	Fibroblast lineage	smoking_status[T.True]	Vanderbilt_Kropski_bioRxivHabermann	-2.488987679811419	1.2290643911652808	0.042856313315227164	0.06428446997284075
314	ACE2	Fibroblast lineage	smoking_status[T.True]	barbry	-2.05567214933065	1.1420746300855091	0.07186923616175316	0.10780385424262974
323	ACE2	Fibroblast lineage	smoking_status[T.True]	krasnow_10x	-2.186992089896218	1.2084297172297211	0.07032989057475172	0.10549483586212759
332	ACE2	Fibroblast lineage	smoking_status[T.True]	meyer_new	6.065249292708476	2.982192964448191	0.04196955794401007	0.06295433691601511
341	ACE2	Fibroblast lineage	smoking_status[T.True]	tsankov	-40.980008296016976	54137.99953797216	0.9993960376615774	0.9993961143821667
145	ACE2	Lymphoid	age	Groningen_Nawijn_2019VieiraBraga	-0.03840214232869253	0.025037498785381293	0.12508253222533036	0.18762379833799556
154	ACE2	Lymphoid	age	Northwestern_Misharin_2018Reyfman	-0.03526411203542856	0.025720641046995344	0.17036146503696176	0.25554219755544266
163	ACE2	Lymphoid	age	Pittsburgh_Lafyatis_2019Morse	-0.03840214232869106	0.02503749878533624	0.12508253222466512	0.1876237983369977
172	ACE2	Lymphoid	age	Sanger_Meyer_2019Madissoon	-0.04949782030050047	0.028134460427641502	0.07852135300405587	0.10095602529092897
181	ACE2	Lymphoid	age	Vanderbilt_Kropski_bioRxivHabermann	-0.028923465514899868	0.025333646837460425	0.2535780691874211	0.37089144070166846
190	ACE2	Lymphoid	age	barbry	-0.0384021423286916	0.02503749878538104	0.12508253222533533	0.187623798338003
199	ACE2	Lymphoid	age	krasnow_10x	-0.03840214232869291	0.02503749821242667	0.1250825235876728	0.1876237853815092
208	ACE2	Lymphoid	age	meyer_new	-0.04581860185064455	0.026774518777521843	0.08703010258853797	0.13054515388280696
144	ACE2	Lymphoid	sex[T.male]	Groningen_Nawijn_2019VieiraBraga	0.11635010151121516	1.278887452943151	0.927510395823071	0.927510395823071
153	ACE2	Lymphoid	sex[T.male]	Northwestern_Misharin_2018Reyfman	-0.07442562940093378	1.3507304116718915	0.9560585698257169	0.9560585698257169
162	ACE2	Lymphoid	sex[T.male]	Pittsburgh_Lafyatis_2019Morse	0.11635010151121883	1.2788874529187026	0.9275103958216867	0.9275103958216867
171	ACE2	Lymphoid	sex[T.male]	Sanger_Meyer_2019Madissoon	-0.32826813288365275	1.3425020672743673	0.8068283868471401	0.8068283868471401
180	ACE2	Lymphoid	sex[T.male]	Vanderbilt_Kropski_bioRxivHabermann	0.8209729070638191	1.3465079902097994	0.5420571173723209	0.609814257043861
189	ACE2	Lymphoid	sex[T.male]	barbry	0.11635010151085967	1.2788874529427314	0.9275103958232681	0.9275103958232681
198	ACE2	Lymphoid	sex[T.male]	krasnow_10x	0.11635010151105829	1.27888743359283	0.9275103947293807	0.9275103947293807
207	ACE2	Lymphoid	sex[T.male]	meyer_new	0.19724819824828876	1.278947351460394	0.8774307631559208	0.9649955888860702
146	ACE2	Lymphoid	smoking_status[T.True]	Groningen_Nawijn_2019VieiraBraga	-1.6977647973475452	3.1353411624758265	0.5881679299367595	0.7562159099186907
155	ACE2	Lymphoid	smoking_status[T.True]	Northwestern_Misharin_2018Reyfman	-1.1006844954251656	3.417113402838446	0.7473697846198725	0.8575824527399228
164	ACE2	Lymphoid	smoking_status[T.True]	Pittsburgh_Lafyatis_2019Morse	-1.6977647973476069	3.1353411623418417	0.5881679299208007	0.7562159098981723
173	ACE2	Lymphoid	smoking_status[T.True]	Sanger_Meyer_2019Madissoon	-2.1317414459991877	3.35847175607673	0.5256008982132009	0.5913010104898511
182	ACE2	Lymphoid	smoking_status[T.True]	Vanderbilt_Kropski_bioRxivHabermann	-5.573694571633641	5.250863432925601	0.28847112054574214	0.37089144070166846
191	ACE2	Lymphoid	smoking_status[T.True]	barbry	-1.6977647973473606	3.135341162473734	0.5881679299365511	0.7562159099184228
200	ACE2	Lymphoid	smoking_status[T.True]	krasnow_10x	-1.6977647973472063	3.1353410977949103	0.5881679222392681	0.7562159000219161
209	ACE2	Lymphoid	smoking_status[T.True]	meyer_new	0.4562144426725072	5.072972958983684	0.9283425303203339	0.9649955888860702
463	ACE2	Smooth Muscle	age	Groningen_Nawijn_2019VieiraBraga	0.004071590294148796	0.020155634820711726	0.8399108262618317	0.8399108262618317
472	ACE2	Smooth Muscle	age	Sanger_Meyer_2019Madissoon	0.007697216898744641	0.020728970357696094	0.7103943306312934	0.7103943306312934
481	ACE2	Smooth Muscle	age	Vanderbilt_Kropski_bioRxivHabermann	0.017563859957684596	0.02124520778035636	0.4083952014930434	0.4594446016796739
490	ACE2	Smooth Muscle	age	barbry	0.0040715902941480826	0.020155636163305946	0.8399108367813516	0.8399108367813516
499	ACE2	Smooth Muscle	age	krasnow_10x	0.0010151512862395925	0.02142600757537652	0.9622108506088475	0.9622108506088475
508	ACE2	Smooth Muscle	age	meyer_new	0.008115669380981152	0.020290439928613683	0.689174906037898	0.7753217692926353
517	ACE2	Smooth Muscle	age	tsankov	-0.01164236540477536	0.1145096930217601	0.9190174720751166	0.9999034576396434
462	ACE2	Smooth Muscle	sex[T.male]	Groningen_Nawijn_2019VieiraBraga	-0.7757382253747008	1.411895620776912	0.5827101894387852	0.6555489631186333
471	ACE2	Smooth Muscle	sex[T.male]	Sanger_Meyer_2019Madissoon	-0.6501914682182509	1.4378129984502397	0.6511186806592718	0.7103943306312934
480	ACE2	Smooth Muscle	sex[T.male]	Vanderbilt_Kropski_bioRxivHabermann	0.46074057283130343	1.4396721065769027	0.7489443732660936	0.7489443732660936
489	ACE2	Smooth Muscle	sex[T.male]	barbry	-0.775738225375189	1.4118957677204929	0.5827102286713768	0.655549007255299
498	ACE2	Smooth Muscle	sex[T.male]	krasnow_10x	-0.8414678914582565	1.470792227835752	0.5672414901830737	0.6381466764559579
507	ACE2	Smooth Muscle	sex[T.male]	meyer_new	-0.0856660579137043	1.4030260926752536	0.9513129663425047	0.9513129663425047
516	ACE2	Smooth Muscle	sex[T.male]	tsankov	-47.26005263980085	19045.410345434997	0.9980200989654757	0.9999034576396434
464	ACE2	Smooth Muscle	smoking_status[T.True]	Groningen_Nawijn_2019VieiraBraga	4.33751423316037	2.0965424269912796	0.03855647415231617	0.0694016534741691
473	ACE2	Smooth Muscle	smoking_status[T.True]	Sanger_Meyer_2019Madissoon	4.065650435253793	2.081181024682285	0.050756776672847975	0.11420274751390795
482	ACE2	Smooth Muscle	smoking_status[T.True]	Vanderbilt_Kropski_bioRxivHabermann	2.295325571581873	2.6799581634472642	0.39173336161139827	0.4594446016796739
491	ACE2	Smooth Muscle	smoking_status[T.True]	barbry	4.337514233160652	2.0965426594961065	0.038556495687542734	0.06940169223757692
500	ACE2	Smooth Muscle	smoking_status[T.True]	krasnow_10x	4.723009246425697	2.145467860658198	0.027708500417406915	0.049875300751332445
509	ACE2	Smooth Muscle	smoking_status[T.True]	meyer_new	4.321321702893042	2.5288044390902074	0.08748062586505301	0.19683140819636927
518	ACE2	Smooth Muscle	smoking_status[T.True]	tsankov	22.217069685574145	13176.370076487045	0.9986546637362245	0.9999034576396434
409	ACE2	Submucosal Gland	age	Groningen_Nawijn_2019VieiraBraga	-0.00652097510537378	0.0032485893412509013	0.04471505230863617	0.06707257846295427
418	ACE2	Submucosal Gland	age	barbry	-0.006773717651026561	0.003244939610752851	0.03684557101021803	0.05526835651532704
427	ACE2	Submucosal Gland	age	krasnow_10x	-0.006150405666265043	0.0032440789193181343	0.05797504473141445	0.08696256709712169
436	ACE2	Submucosal Gland	age	meyer_new	-0.006258392769038498	0.0032541846582609564	0.05445706546934654	0.07001622703201697
445	ACE2	Submucosal Gland	age	seibold	-0.007962031264445278	0.0033333953547371397	0.016914318911860477	0.019028608775843038
454	ACE2	Submucosal Gland	age	tsankov	0.023132820065152687	0.016947700771609637	0.17226772891335101	0.25840159337002655
408	ACE2	Submucosal Gland	sex[T.male]	Groningen_Nawijn_2019VieiraBraga	-0.627160149132036	0.1948470517520602	0.0012875943617739515	0.0023176698511931126
417	ACE2	Submucosal Gland	sex[T.male]	barbry	-0.6492946652649509	0.1948882160221769	0.0008634017654232742	0.0015541231777618934
426	ACE2	Submucosal Gland	sex[T.male]	krasnow_10x	-0.6076374521299944	0.19476911439209313	0.0018098406222784148	0.0032577131201011467
435	ACE2	Submucosal Gland	sex[T.male]	meyer_new	-0.6059765622040574	0.1955746396393892	0.0019454143258828551	0.004377182233236424
444	ACE2	Submucosal Gland	sex[T.male]	seibold	-0.8218255689386585	0.20226201007765693	4.841009157926996e-05	8.713816484268592e-05
453	ACE2	Submucosal Gland	sex[T.male]	tsankov	2.669857543745329	1.0562170894598855	0.011479457764158133	0.0344383732924744
410	ACE2	Submucosal Gland	smoking_status[T.True]	Groningen_Nawijn_2019VieiraBraga	0.643510923531967	0.7645907907485858	0.3999889574317801	0.4499875771107526
419	ACE2	Submucosal Gland	smoking_status[T.True]	barbry	0.6169856715919105	0.7665146078859965	0.4208637883605544	0.4734717619056237
428	ACE2	Submucosal Gland	smoking_status[T.True]	krasnow_10x	0.6928009058118944	0.7678310659773674	0.366906562040585	0.43780327155219956
437	ACE2	Submucosal Gland	smoking_status[T.True]	meyer_new	0.7519186684958507	0.8949933936688992	0.4008305721692089	0.4008305721692089
446	ACE2	Submucosal Gland	smoking_status[T.True]	seibold	0.30776941165914473	1.2681803643108003	0.80824878087575	0.80824878087575
455	ACE2	Submucosal Gland	smoking_status[T.True]	tsankov	-1.123348975516735	1.3067898862966838	0.38999590787657323	0.4387453963611449
7	CTSL	Airway epithelium	age	Groningen_Nawijn_2019VieiraBraga	0.00026537152493788627	0.0003696401097416862	0.47280745382002687	0.47280745382002687
16	CTSL	Airway epithelium	age	Northwestern_Misharin_2018Reyfman	0.00027586629345863813	0.00037104073889467076	0.45718309261538725	0.45718309261538725
25	CTSL	Airway epithelium	age	Pittsburgh_Lafyatis_2019Morse	0.00020304207426967479	0.00037163711409140236	0.584828817953101	0.584828817953101
34	CTSL	Airway epithelium	age	Sanger_Meyer_2019Madissoon	0.00031898808355304727	0.0003709388452504658	0.38981775877654534	0.38981775877654534
43	CTSL	Airway epithelium	age	Vanderbilt_Kropski_bioRxivHabermann	-0.0004503702708124411	0.00037396123759835583	0.2284646040369544	0.2284646040369544
52	CTSL	Airway epithelium	age	barbry	-0.0002278183706347448	0.00039001612053755127	0.5591358638620122	0.5591358638620122
61	CTSL	Airway epithelium	age	krasnow_10x	0.0003305804382168234	0.0003699615054813853	0.3715607771936026	0.3715607771936026
70	CTSL	Airway epithelium	age	meyer_new	0.000794867537627125	0.0003717108970466208	0.03248408405815541	0.03654459456542484
79	CTSL	Airway epithelium	age	seibold	-0.0055200934195018736	0.00046105361975845523	4.934719036413138e-33	1.4804157109239415e-32
88	CTSL	Airway epithelium	age	tsankov	0.005006843748788	0.0005688112515625088	1.3404771021879069e-18	3.0160734799227908e-18
6	CTSL	Airway epithelium	sex[T.male]	Groningen_Nawijn_2019VieiraBraga	-0.30924637900972296	0.0216328583380079	2.3437802947317683e-46	2.1094022652585916e-45
15	CTSL	Airway epithelium	sex[T.male]	Northwestern_Misharin_2018Reyfman	-0.3151734788796985	0.021700214783808035	8.540446909213011e-48	7.68640221829171e-47
24	CTSL	Airway epithelium	sex[T.male]	Pittsburgh_Lafyatis_2019Morse	-0.3155574062447963	0.0217443264645744	1.014563665725554e-47	9.131072991529987e-47
33	CTSL	Airway epithelium	sex[T.male]	Sanger_Meyer_2019Madissoon	-0.3093110628762883	0.02169553756729372	4.0610972748536395e-46	3.654987547368276e-45
42	CTSL	Airway epithelium	sex[T.male]	Vanderbilt_Kropski_bioRxivHabermann	-0.3673974687871727	0.022117942653245456	5.817892137168267e-62	5.236102923451441e-61
51	CTSL	Airway epithelium	sex[T.male]	barbry	-0.34271276645550547	0.02448485336984273	1.6275182380635234e-44	1.4647664142571712e-43
60	CTSL	Airway epithelium	sex[T.male]	krasnow_10x	-0.31891028964482127	0.0217108589871855	7.585122419136332e-49	6.8266101772227e-48
69	CTSL	Airway epithelium	sex[T.male]	meyer_new	-0.3128696446688237	0.02186637948711108	1.943397803472736e-46	1.7490580231254622e-45
78	CTSL	Airway epithelium	sex[T.male]	seibold	-0.756117917896352	0.02670512109607212	2.3509928729935582e-176	2.1158935856942026e-175
87	CTSL	Airway epithelium	sex[T.male]	tsankov	0.20289022346200203	0.030576293461316607	3.2331630407316604e-11	5.8196934733169886e-11
8	CTSL	Airway epithelium	smoking_status[T.True]	Groningen_Nawijn_2019VieiraBraga	-0.35360400575716844	0.04431885667201542	1.4795973117048281e-15	2.6632751610686906e-15
17	CTSL	Airway epithelium	smoking_status[T.True]	Northwestern_Misharin_2018Reyfman	-0.4018480683546374	0.0439913607388422	6.558581645380917e-20	1.180544696168565e-19
26	CTSL	Airway epithelium	smoking_status[T.True]	Pittsburgh_Lafyatis_2019Morse	-0.4224439119004161	0.0438928917988745	6.305767715242645e-22	1.135038188743676e-21
35	CTSL	Airway epithelium	smoking_status[T.True]	Sanger_Meyer_2019Madissoon	-0.4117467954983629	0.043851758650702614	6.027651897093548e-21	1.0849773414768386e-20
44	CTSL	Airway epithelium	smoking_status[T.True]	Vanderbilt_Kropski_bioRxivHabermann	-0.6502391774062337	0.04953550431843926	2.314371964945719e-39	6.943115894837158e-39
53	CTSL	Airway epithelium	smoking_status[T.True]	barbry	-0.4283989580119761	0.043920365982814236	1.7735138195501524e-22	3.990406093987843e-22
62	CTSL	Airway epithelium	smoking_status[T.True]	krasnow_10x	-0.46380264051310616	0.044462459352604705	1.7837155535466629e-25	4.0133599954799916e-25
71	CTSL	Airway epithelium	smoking_status[T.True]	meyer_new	-0.5079715316550301	0.04563581067765473	8.865026370762423e-29	2.659507911228727e-28
80	CTSL	Airway epithelium	smoking_status[T.True]	seibold	0.6017975579408865	0.08052604929491797	7.819177740190996e-14	1.407451993234379e-13
89	CTSL	Airway epithelium	smoking_status[T.True]	tsankov	-0.5692244797976881	0.05224145234111711	1.2039528510364353e-27	1.0835575659327919e-26
229	CTSL	Alveolar epithelium	age	Northwestern_Misharin_2018Reyfman	-0.024008640401007295	0.0006180987535582382	0.0	0.0
238	CTSL	Alveolar epithelium	age	Pittsburgh_Lafyatis_2019Morse	-0.01983203655221401	0.0005473144992265484	1.7013010746615584e-287	7.655854835977013e-287
247	CTSL	Alveolar epithelium	age	Sanger_Meyer_2019Madissoon	-0.023324335165274553	0.0005889514310196336	0.0	0.0
256	CTSL	Alveolar epithelium	age	Vanderbilt_Kropski_bioRxivHabermann	-0.020536483116611277	0.0005721594306461759	3.9368514231742744e-282	1.7715831404284236e-281
265	CTSL	Alveolar epithelium	age	krasnow_10x	-0.020719061051945528	0.0005557567029264754	3.3582347778636344e-304	1.5112056500386357e-303
274	CTSL	Alveolar epithelium	age	meyer_new	-0.018348473579006756	0.0005423780091407414	7.223133727447353e-251	3.250410177351309e-250
283	CTSL	Alveolar epithelium	age	tsankov	-0.009311053886574213	0.0010092785898110303	2.823603897196668e-20	8.470811691590004e-20
228	CTSL	Alveolar epithelium	sex[T.male]	Northwestern_Misharin_2018Reyfman	-0.9360477707435045	0.036932366606460605	1.0224133615140298e-141	3.06724008454209e-141
237	CTSL	Alveolar epithelium	sex[T.male]	Pittsburgh_Lafyatis_2019Morse	-0.9635459426248245	0.03590620495267102	1.2595507537690548e-158	3.778652261307165e-158
246	CTSL	Alveolar epithelium	sex[T.male]	Sanger_Meyer_2019Madissoon	-1.0181009285014673	0.03547580512709405	3.9880025692089956e-181	1.1964007707626987e-180
255	CTSL	Alveolar epithelium	sex[T.male]	Vanderbilt_Kropski_bioRxivHabermann	-0.9905938904395939	0.0386320363179291	5.222927636295352e-145	1.5668782908886056e-144
264	CTSL	Alveolar epithelium	sex[T.male]	krasnow_10x	-0.967312456710363	0.03567277755088538	6.331996838719321e-162	1.8995990516157965e-161
273	CTSL	Alveolar epithelium	sex[T.male]	meyer_new	-0.8949957682691109	0.03546017631410355	1.4783569939837767e-140	4.4350709819513305e-140
282	CTSL	Alveolar epithelium	sex[T.male]	tsankov	-0.8346443900453491	0.08917912562383638	8.035021877172764e-21	3.615759844727744e-20
230	CTSL	Alveolar epithelium	smoking_status[T.True]	Northwestern_Misharin_2018Reyfman	-0.1655271056108232	0.08339219824087252	0.04715302126602369	0.060625313056316174
239	CTSL	Alveolar epithelium	smoking_status[T.True]	Pittsburgh_Lafyatis_2019Morse	-0.28291632880741957	0.07737910692623479	0.00025594506308435815	0.00038391759462653725
248	CTSL	Alveolar epithelium	smoking_status[T.True]	Sanger_Meyer_2019Madissoon	-0.3736331399621229	0.07738394811830178	1.3770154322570224e-06	2.4786277780626403e-06
257	CTSL	Alveolar epithelium	smoking_status[T.True]	Vanderbilt_Kropski_bioRxivHabermann	-0.9893346731946826	0.10308582979677589	8.215065898279194e-22	1.4787118616902549e-21
266	CTSL	Alveolar epithelium	smoking_status[T.True]	krasnow_10x	-0.34921213257972483	0.08008737499615495	1.298312546217005e-05	2.336962583190609e-05
275	CTSL	Alveolar epithelium	smoking_status[T.True]	meyer_new	0.3034927541626323	0.09557472870316625	0.0014960439878293436	0.0022440659817440155
284	CTSL	Alveolar epithelium	smoking_status[T.True]	tsankov	-0.39592532068248987	0.11153080716397663	0.0003853498390979846	0.0004954497931259802
355	CTSL	Blood vessels	age	Groningen_Nawijn_2019VieiraBraga	0.0047899030548440805	0.0017525375598278976	0.0062736644319228915	0.018820993295768675
361	CTSL	Blood vessels	age	Northwestern_Misharin_2018Reyfman	0.005913982025659649	0.0018594469931659608	0.0014701817462367465	0.00441054523871024
370	CTSL	Blood vessels	age	Pittsburgh_Lafyatis_2019Morse	0.004925834813319208	0.0022720668603112074	0.030158892144280046	0.09047667643284014
376	CTSL	Blood vessels	age	Sanger_Meyer_2019Madissoon	0.0051063667083416425	0.0021789759262470136	0.019105251771452947	0.038210503542905894
385	CTSL	Blood vessels	age	Vanderbilt_Kropski_bioRxivHabermann	0.0012277439287625498	0.0018686900354260656	0.5111759012035768	0.8689685512452618
394	CTSL	Blood vessels	age	barbry	0.0054848944869233755	0.0017946022965764558	0.0022406547884071286	0.006721964365221386
400	CTSL	Blood vessels	age	krasnow_10x	0.00642961737791355	0.0018024748130297463	0.0003609465259791664	0.0010828395779374994
406	CTSL	Blood vessels	age	meyer_new	0.003279296213382298	0.0017735245328166635	0.06445379467087131	0.12890758934174262
354	CTSL	Blood vessels	sex[T.male]	Groningen_Nawijn_2019VieiraBraga	0.5242028657507319	0.10152893237852895	2.429081903867161e-07	2.1861737134804453e-06
360	CTSL	Blood vessels	sex[T.male]	Northwestern_Misharin_2018Reyfman	0.5146938524233546	0.10219561913599602	4.7446968270453056e-07	2.8468180962271836e-06
369	CTSL	Blood vessels	sex[T.male]	Pittsburgh_Lafyatis_2019Morse	0.411878233404231	0.117043934319239	0.0004331679396731806	0.0038985114570586257
375	CTSL	Blood vessels	sex[T.male]	Sanger_Meyer_2019Madissoon	0.39137540984550945	0.10367664839766226	0.00016003204532338	0.00048009613597014005
384	CTSL	Blood vessels	sex[T.male]	Vanderbilt_Kropski_bioRxivHabermann	0.2332187755451683	0.13512655475710292	0.08436027193161036	0.2530808157948311
393	CTSL	Blood vessels	sex[T.male]	barbry	0.6805908402614156	0.11308888014763646	1.7637354581865473e-09	1.5873619123678928e-08
399	CTSL	Blood vessels	sex[T.male]	krasnow_10x	0.5127169980529835	0.10118535907711669	4.039081703879288e-07	2.423449022327573e-06
405	CTSL	Blood vessels	sex[T.male]	meyer_new	0.15826642789715695	0.1313375527659315	0.22818955550442177	0.34228433325663266
356	CTSL	Blood vessels	smoking_status[T.True]	Groningen_Nawijn_2019VieiraBraga	-0.2429981812732665	0.14689354196967322	0.09807736425641078	0.22067406957692426
362	CTSL	Blood vessels	smoking_status[T.True]	Northwestern_Misharin_2018Reyfman	-0.15919282459786166	0.15578595544393492	0.30684294864715034	0.3682115383765804
371	CTSL	Blood vessels	smoking_status[T.True]	Pittsburgh_Lafyatis_2019Morse	-0.1797340741328575	0.17842434042401553	0.3137711471457304	0.5647880648623147
377	CTSL	Blood vessels	smoking_status[T.True]	Sanger_Meyer_2019Madissoon	-0.10856778243197412	0.14992271326268924	0.46896853445307374	0.5627622413436885
386	CTSL	Blood vessels	smoking_status[T.True]	Vanderbilt_Kropski_bioRxivHabermann	-0.786320416745556	0.20301667902119735	0.00010742382769382634	0.0009668144492444371
395	CTSL	Blood vessels	smoking_status[T.True]	barbry	-0.3490795495086417	0.14824253100405926	0.018533337589173658	0.04170000957564073
401	CTSL	Blood vessels	smoking_status[T.True]	krasnow_10x	-0.13627161706059182	0.15499734255687006	0.3793000022578449	0.49810485135947574
407	CTSL	Blood vessels	smoking_status[T.True]	meyer_new	0.8300416333861795	0.16743513176208621	7.14456223040252e-07	4.2867373382415125e-06
292	CTSL	Fibroblast lineage	age	Groningen_Nawijn_2019VieiraBraga	-0.04920580472836997	0.0002870191194239794	0.0	0.0
301	CTSL	Fibroblast lineage	age	Sanger_Meyer_2019Madissoon	-0.05264403497649598	0.00031896372502572334	0.0	0.0
310	CTSL	Fibroblast lineage	age	Vanderbilt_Kropski_bioRxivHabermann	-0.050520013519381915	0.0002939144805066948	0.0	0.0
319	CTSL	Fibroblast lineage	age	barbry	-0.04918011841211388	0.0002869181621403375	0.0	0.0
328	CTSL	Fibroblast lineage	age	krasnow_10x	-0.05135531713224231	0.00030656190340745936	0.0	0.0
337	CTSL	Fibroblast lineage	age	meyer_new	-0.04495284475679423	0.000281578470522394	0.0	0.0
346	CTSL	Fibroblast lineage	age	tsankov	0.0021245131220235074	0.0013124130932373303	0.1054937778014007	0.4747220001063032
291	CTSL	Fibroblast lineage	sex[T.male]	Groningen_Nawijn_2019VieiraBraga	-3.651339138744004	0.021429144864171495	0.0	0.0
300	CTSL	Fibroblast lineage	sex[T.male]	Sanger_Meyer_2019Madissoon	-3.7190374033900566	0.021512601047824816	0.0	0.0
309	CTSL	Fibroblast lineage	sex[T.male]	Vanderbilt_Kropski_bioRxivHabermann	-3.791832321678453	0.02281468047703799	0.0	0.0
318	CTSL	Fibroblast lineage	sex[T.male]	barbry	-3.6514968066449685	0.021436644715218722	0.0	0.0
327	CTSL	Fibroblast lineage	sex[T.male]	krasnow_10x	-3.691772388820576	0.02150970022604295	0.0	0.0
336	CTSL	Fibroblast lineage	sex[T.male]	meyer_new	-3.6675160451608217	0.022001404297183193	0.0	0.0
345	CTSL	Fibroblast lineage	sex[T.male]	tsankov	0.5615086714554032	0.16224898684199401	0.0005386051052452645	0.004847445947207381
293	CTSL	Fibroblast lineage	smoking_status[T.True]	Groningen_Nawijn_2019VieiraBraga	2.198122593232215	0.051286521520272584	0.0	0.0
302	CTSL	Fibroblast lineage	smoking_status[T.True]	Sanger_Meyer_2019Madissoon	1.9992410500426092	0.05217723015327261	0.0	0.0
311	CTSL	Fibroblast lineage	smoking_status[T.True]	Vanderbilt_Kropski_bioRxivHabermann	2.4926856688319834	0.0545084815321069	0.0	0.0
320	CTSL	Fibroblast lineage	smoking_status[T.True]	barbry	2.205459182419761	0.0512599810488947	0.0	0.0
329	CTSL	Fibroblast lineage	smoking_status[T.True]	krasnow_10x	2.6812618931193626	0.05288311925197131	0.0	0.0
338	CTSL	Fibroblast lineage	smoking_status[T.True]	meyer_new	1.613395741203271	0.10145945756328256	6.149501619525286e-57	1.8448504858575857e-56
347	CTSL	Fibroblast lineage	smoking_status[T.True]	tsankov	0.24181042564225058	0.22083791170002184	0.27353069736285174	0.7074461390003115
526	CTSL	Lymphatics	age	Northwestern_Misharin_2018Reyfman	0.00577152143757027	0.0033434495763519623	0.08430827642204711	0.12646241463307067
532	CTSL	Lymphatics	age	Pittsburgh_Lafyatis_2019Morse	0.0036376170742747527	0.003967031819616975	0.35916260019392454	0.4309951202327094
538	CTSL	Lymphatics	age	Sanger_Meyer_2019Madissoon	-0.006452674819759501	0.00456206787480444	0.15723895722179942	0.23585843583269914
544	CTSL	Lymphatics	age	Vanderbilt_Kropski_bioRxivHabermann	0.006068921379825824	0.00325270977775946	0.062068686409639105	0.3724121184578347
550	CTSL	Lymphatics	age	krasnow_10x	0.004691611435488644	0.0031314848341784498	0.1340795657227125	0.2715279481234022
556	CTSL	Lymphatics	age	meyer_new	0.006518915370764905	0.0030124973503275003	0.03046763332531193	0.1828057999518716
525	CTSL	Lymphatics	sex[T.male]	Northwestern_Misharin_2018Reyfman	0.3670305134089941	0.14989541380793506	0.014342163610691974	0.04302649083207592
531	CTSL	Lymphatics	sex[T.male]	Pittsburgh_Lafyatis_2019Morse	0.45549619880178316	0.23969326338689262	0.05738988170875004	0.2820158392836269
537	CTSL	Lymphatics	sex[T.male]	Sanger_Meyer_2019Madissoon	0.17665772335048494	0.1513831646919237	0.24322752266973907	0.24322752266973907
543	CTSL	Lymphatics	sex[T.male]	Vanderbilt_Kropski_bioRxivHabermann	0.19459918316647182	0.1838450196285693	0.28982945950620986	0.4347441892593148
549	CTSL	Lymphatics	sex[T.male]	krasnow_10x	0.2957230415358754	0.14798590580254845	0.045682091131681396	0.2715279481234022
555	CTSL	Lymphatics	sex[T.male]	meyer_new	0.021755407973115003	0.17917971502696983	0.9033609977081882	0.9033609977081882
527	CTSL	Lymphatics	smoking_status[T.True]	Northwestern_Misharin_2018Reyfman	-0.09310602890547764	0.2678590542466384	0.7281455929963363	0.7281455929963363
533	CTSL	Lymphatics	smoking_status[T.True]	Pittsburgh_Lafyatis_2019Morse	-0.48602520214737277	0.3126611179382351	0.12007015614891893	0.2820158392836269
539	CTSL	Lymphatics	smoking_status[T.True]	Sanger_Meyer_2019Madissoon	-0.43822737781851606	0.26296956131862587	0.09562249283979493	0.19124498567958986
545	CTSL	Lymphatics	smoking_status[T.True]	Vanderbilt_Kropski_bioRxivHabermann	0.07605482716893469	0.30068925415988745	0.8003184665363641	0.8003184665363641
551	CTSL	Lymphatics	smoking_status[T.True]	krasnow_10x	-0.32587495545160594	0.26931489511612633	0.22627329010283517	0.2715279481234022
557	CTSL	Lymphatics	smoking_status[T.True]	meyer_new	-0.11544781469121634	0.27024245396022445	0.6692330189566388	0.884625394566062
151	CTSL	Lymphoid	age	Groningen_Nawijn_2019VieiraBraga	-0.019638951573343322	0.0012774805152046893	2.4766575714861986e-53	1.1144959071687895e-52
160	CTSL	Lymphoid	age	Northwestern_Misharin_2018Reyfman	-0.019908941484611	0.00129523249600641	2.5642011540997434e-53	1.1538905193448845e-52
169	CTSL	Lymphoid	age	Pittsburgh_Lafyatis_2019Morse	-0.02431144287524306	0.0014486670502672908	3.3085130196803295e-63	2.977661717712297e-62
178	CTSL	Lymphoid	age	Sanger_Meyer_2019Madissoon	-0.046357682749004786	0.0016148636299920954	3.131549434787756e-181	1.4091972456544903e-180
187	CTSL	Lymphoid	age	Vanderbilt_Kropski_bioRxivHabermann	-0.02511207082111966	0.00131079419564306	8.315326801098252e-82	3.7418970604942133e-81
196	CTSL	Lymphoid	age	barbry	-0.019435273644525963	0.0012784196646388251	3.399780312540328e-52	1.5299011406431477e-51
205	CTSL	Lymphoid	age	krasnow_10x	-0.0235306609114	0.0013510721574771308	6.207677088554409e-68	2.793454689849484e-67
214	CTSL	Lymphoid	age	meyer_new	-0.01798625835803487	0.001254742328940111	1.3296646878876167e-46	5.983491095494275e-46
220	CTSL	Lymphoid	age	tsankov	0.020551234990072186	0.0018435560769072832	7.355964652569891e-29	1.4711929305139782e-28
150	CTSL	Lymphoid	sex[T.male]	Groningen_Nawijn_2019VieiraBraga	-2.385958005062297	0.104466762230627	1.8627224207787978e-115	1.676450178700918e-114
159	CTSL	Lymphoid	sex[T.male]	Northwestern_Misharin_2018Reyfman	-2.4288298996599917	0.10587513606545264	1.8325768853228257e-116	1.6493191967905433e-115
168	CTSL	Lymphoid	sex[T.male]	Pittsburgh_Lafyatis_2019Morse	-0.7071372455643581	0.10401258790748745	1.0565995107948414e-11	4.7546977985767867e-11
177	CTSL	Lymphoid	sex[T.male]	Sanger_Meyer_2019Madissoon	-3.4255593930566297	0.1105256207654738	6.62559075665877e-211	5.9630316809928935e-210
186	CTSL	Lymphoid	sex[T.male]	Vanderbilt_Kropski_bioRxivHabermann	-3.0012717473591897	0.11470774536285942	6.739279289334146e-151	6.065351360400733e-150
195	CTSL	Lymphoid	sex[T.male]	barbry	-2.369937551114515	0.10544155765657158	7.077801371648857e-112	6.370021234483972e-111
204	CTSL	Lymphoid	sex[T.male]	krasnow_10x	-2.1426294416657945	0.10029445010866772	2.927741438985031e-101	2.634967295086528e-100
213	CTSL	Lymphoid	sex[T.male]	meyer_new	-2.5479871233551123	0.10729087924012165	1.1412660699891692e-124	1.0271394629902524e-123
219	CTSL	Lymphoid	sex[T.male]	tsankov	-1.993956012070667	0.17219059639543144	5.208518632845502e-31	1.5625555898536508e-30
152	CTSL	Lymphoid	smoking_status[T.True]	Groningen_Nawijn_2019VieiraBraga	2.035049495678859	0.17382710440037386	1.1691730449433544e-31	3.5075191348300633e-31
161	CTSL	Lymphoid	smoking_status[T.True]	Northwestern_Misharin_2018Reyfman	2.0420018992198568	0.17943775924562388	5.25990635967588e-30	1.577971907902764e-29
170	CTSL	Lymphoid	smoking_status[T.True]	Pittsburgh_Lafyatis_2019Morse	-0.48594535201969	0.1851484264721837	0.008674422108259618	0.015613959794867311
179	CTSL	Lymphoid	smoking_status[T.True]	Sanger_Meyer_2019Madissoon	1.9976327556924849	0.19347895521901856	5.442849221372204e-25	1.6328547664116613e-24
188	CTSL	Lymphoid	smoking_status[T.True]	Vanderbilt_Kropski_bioRxivHabermann	2.8048625801033573	0.19564928073429597	1.3002462539651457e-46	3.900738761895438e-46
197	CTSL	Lymphoid	smoking_status[T.True]	barbry	2.0725161277733135	0.17379991227080888	8.79742337087615e-33	2.639227011262845e-32
206	CTSL	Lymphoid	smoking_status[T.True]	krasnow_10x	2.198070319873243	0.17349992140249096	8.78280528845357e-37	2.6348415865360712e-36
215	CTSL	Lymphoid	smoking_status[T.True]	meyer_new	3.162387879016945	0.2740709445317511	8.431129906335246e-31	2.5293389719005737e-30
221	CTSL	Lymphoid	smoking_status[T.True]	tsankov	3.296145526952637	0.20005858137780674	5.466732474878936e-61	3.2800394849273615e-60
562	CTSL	Mesothelium	age	Vanderbilt_Kropski_bioRxivHabermann	-0.017904513251659888	0.002727606808375766	5.2318529928512794e-11	3.139111795710768e-10
568	CTSL	Mesothelium	age	krasnow_10x	-0.01845594184004122	0.0027287013104744266	1.345711277817425e-11	4.037133833452275e-11
561	CTSL	Mesothelium	sex[T.male]	Vanderbilt_Kropski_bioRxivHabermann	-1.930789762630913	0.536235728816834	0.0003174395197908564	0.0004761592796862846
567	CTSL	Mesothelium	sex[T.male]	krasnow_10x	-1.949251868629479	0.5342470813809812	0.0002636771723570415	0.00039551575853556225
563	CTSL	Mesothelium	smoking_status[T.True]	Vanderbilt_Kropski_bioRxivHabermann	4.628658209738434	1.2751206299720683	0.000283446776202009	0.0004761592796862846
569	CTSL	Mesothelium	smoking_status[T.True]	krasnow_10x	5.878619893787719	0.7970262918278759	1.6349444009007406e-13	9.809666405404444e-13
94	CTSL	Myeloid	age	Groningen_Nawijn_2019VieiraBraga	-0.009505817346216168	0.00014122336047559943	0.0	0.0
100	CTSL	Myeloid	age	Northwestern_Misharin_2018Reyfman	-0.01003149991875726	0.0001548922544361494	0.0	0.0
106	CTSL	Myeloid	age	Pittsburgh_Lafyatis_2019Morse	-0.014993818759115062	0.00017430379629506494	0.0	0.0
112	CTSL	Myeloid	age	Sanger_Meyer_2019Madissoon	-0.012800768526299388	0.00015011714856122548	0.0	0.0
118	CTSL	Myeloid	age	Vanderbilt_Kropski_bioRxivHabermann	-0.01422743855767774	0.0001487495556277999	0.0	0.0
124	CTSL	Myeloid	age	barbry	-0.009281713526546831	0.00014201452285394489	0.0	0.0
130	CTSL	Myeloid	age	krasnow_10x	-0.007861168795444035	0.0001452487935095337	0.0	0.0
136	CTSL	Myeloid	age	meyer_new	-0.01094185911604998	0.0001427288605639042	0.0	0.0
142	CTSL	Myeloid	age	tsankov	0.0033114383889621003	0.00017687951944963433	3.311109864081759e-78	6.622219728163518e-78
93	CTSL	Myeloid	sex[T.male]	Groningen_Nawijn_2019VieiraBraga	-1.0081622019916465	0.010179991428022105	0.0	0.0
99	CTSL	Myeloid	sex[T.male]	Northwestern_Misharin_2018Reyfman	-1.0452686677118854	0.010868089769989275	0.0	0.0
105	CTSL	Myeloid	sex[T.male]	Pittsburgh_Lafyatis_2019Morse	-0.5745113810812359	0.011994954518320902	0.0	0.0
111	CTSL	Myeloid	sex[T.male]	Sanger_Meyer_2019Madissoon	-1.0956967123011538	0.010246631645819848	0.0	0.0
117	CTSL	Myeloid	sex[T.male]	Vanderbilt_Kropski_bioRxivHabermann	-1.676937739680129	0.01242747494770984	0.0	0.0
123	CTSL	Myeloid	sex[T.male]	barbry	-0.9962788065409267	0.010390154090514265	0.0	0.0
129	CTSL	Myeloid	sex[T.male]	krasnow_10x	-1.0050916528789187	0.010441787338543153	0.0	0.0
135	CTSL	Myeloid	sex[T.male]	meyer_new	-1.4328595359630245	0.011340265796640941	0.0	0.0
141	CTSL	Myeloid	sex[T.male]	tsankov	-0.27714579786191124	0.011742400575162957	3.663844285068878e-123	1.0991532855206636e-122
95	CTSL	Myeloid	smoking_status[T.True]	Groningen_Nawijn_2019VieiraBraga	0.7771617867530215	0.016151762188170375	0.0	0.0
101	CTSL	Myeloid	smoking_status[T.True]	Northwestern_Misharin_2018Reyfman	0.5091132916981108	0.017382485900324863	1.4376574802430793e-188	2.8753149604861587e-188
107	CTSL	Myeloid	smoking_status[T.True]	Pittsburgh_Lafyatis_2019Morse	-0.027720560312121445	0.018464542421261648	0.13328158655669856	0.1540951401925862
113	CTSL	Myeloid	smoking_status[T.True]	Sanger_Meyer_2019Madissoon	0.8648028935770689	0.01633550558439547	0.0	0.0
119	CTSL	Myeloid	smoking_status[T.True]	Vanderbilt_Kropski_bioRxivHabermann	1.221067234089745	0.022875366858677356	0.0	0.0
125	CTSL	Myeloid	smoking_status[T.True]	barbry	0.7789008774690827	0.016182980279214686	0.0	0.0
131	CTSL	Myeloid	smoking_status[T.True]	krasnow_10x	0.4612472488724711	0.017501347890551227	4.503213312665358e-153	9.006426625330716e-153
137	CTSL	Myeloid	smoking_status[T.True]	meyer_new	1.3011901915014779	0.01824254532506885	0.0	0.0
143	CTSL	Myeloid	smoking_status[T.True]	tsankov	0.9147350408110256	0.016507726407761467	0.0	0.0
469	CTSL	Smooth Muscle	age	Groningen_Nawijn_2019VieiraBraga	-0.018986326125841484	0.0007162744895191424	8.037592846332967e-155	3.616916780849835e-154
478	CTSL	Smooth Muscle	age	Sanger_Meyer_2019Madissoon	-0.019614746423292143	0.0007372199549431317	5.728647644966789e-156	2.577891440235055e-155
487	CTSL	Smooth Muscle	age	Vanderbilt_Kropski_bioRxivHabermann	-0.019358588737458094	0.000723782865489771	1.3596384205484188e-157	6.118372892467885e-157
496	CTSL	Smooth Muscle	age	barbry	-0.0190543731415275	0.0007164422692882258	7.586491198280938e-156	3.4139210392264223e-155
505	CTSL	Smooth Muscle	age	krasnow_10x	-0.020098377512379237	0.0007422120964091201	1.7394697255217693e-161	7.827613764847962e-161
514	CTSL	Smooth Muscle	age	meyer_new	-0.01877680828241781	0.0007192345656606054	3.0636802386750403e-150	1.3786561074037681e-149
523	CTSL	Smooth Muscle	age	tsankov	-0.001562583302087514	0.004464865406020279	0.7263587991329923	0.9999034576396434
468	CTSL	Smooth Muscle	sex[T.male]	Groningen_Nawijn_2019VieiraBraga	-1.5749082540798045	0.04929490925879604	5.631937342850531e-224	5.068743608565478e-223
477	CTSL	Smooth Muscle	sex[T.male]	Sanger_Meyer_2019Madissoon	-1.5932451402819474	0.04941099325444686	4.167572308679161e-228	3.750815077811245e-227
486	CTSL	Smooth Muscle	sex[T.male]	Vanderbilt_Kropski_bioRxivHabermann	-1.603712442626105	0.05013705697169673	1.6764418055446346e-224	1.5087976249901713e-223
495	CTSL	Smooth Muscle	sex[T.male]	barbry	-1.5825549287101914	0.049414736273015944	4.744157960035347e-225	4.2697421640318126e-224
504	CTSL	Smooth Muscle	sex[T.male]	krasnow_10x	-1.6041780506046703	0.04945636716615824	8.471141402811065e-231	7.624027262529959e-230
513	CTSL	Smooth Muscle	sex[T.male]	meyer_new	-1.5620778744812842	0.049462992365286805	6.78859643513226e-219	6.109736791619035e-218
522	CTSL	Smooth Muscle	sex[T.male]	tsankov	0.043594968047795474	0.42849864393329445	0.9189639480045471	0.9999034576396434
470	CTSL	Smooth Muscle	smoking_status[T.True]	Groningen_Nawijn_2019VieiraBraga	0.529454672367322	0.1338770696856436	7.660435638347893e-05	0.0002298130691504368
479	CTSL	Smooth Muscle	smoking_status[T.True]	Sanger_Meyer_2019Madissoon	0.534131337183785	0.1337305791007344	6.494448767592829e-05	0.0001948334630277849
488	CTSL	Smooth Muscle	smoking_status[T.True]	Vanderbilt_Kropski_bioRxivHabermann	0.6272072124819466	0.1401883231308458	7.675781450757998e-06	2.3027344352273995e-05
497	CTSL	Smooth Muscle	smoking_status[T.True]	barbry	0.5372652805699414	0.13375169785882488	5.897231250113097e-05	0.00017691693750339292
506	CTSL	Smooth Muscle	smoking_status[T.True]	krasnow_10x	0.7191017361437595	0.13775663040829658	1.7883811301217484e-07	5.365143390365246e-07
515	CTSL	Smooth Muscle	smoking_status[T.True]	meyer_new	0.46897514667691226	0.33941276363853795	0.16705611368658457	0.3007010046358522
524	CTSL	Smooth Muscle	smoking_status[T.True]	tsankov	-0.7892972347355182	0.5898299118315332	0.18083851672695433	0.8137733252712945
415	CTSL	Submucosal Gland	age	Groningen_Nawijn_2019VieiraBraga	0.0003589874961986085	0.00101403675267189	0.7233252213679184	0.7233252213679184
424	CTSL	Submucosal Gland	age	barbry	0.0005313407443995543	0.0010318450438227297	0.6065932837481683	0.6065932837481683
433	CTSL	Submucosal Gland	age	krasnow_10x	0.00030982760965058385	0.0010165510626653914	0.7605313346902807	0.7605313346902807
442	CTSL	Submucosal Gland	age	meyer_new	0.0010023925879400612	0.0010214843088575615	0.3264399793537057	0.36724497677291895
451	CTSL	Submucosal Gland	age	seibold	0.004620601070698697	0.0012404834725826585	0.00019544000680399683	0.0002512800087479959
460	CTSL	Submucosal Gland	age	tsankov	-0.00021350803011578557	0.0018027628979186445	0.9057239590571459	0.9057239590571459
414	CTSL	Submucosal Gland	sex[T.male]	Groningen_Nawijn_2019VieiraBraga	-0.5448483860165854	0.06311584350757184	6.0018133737596704e-18	1.8005440121279014e-17
423	CTSL	Submucosal Gland	sex[T.male]	barbry	-0.5290274138288562	0.0646827061443498	2.86666211498351e-16	8.59998634495053e-16
432	CTSL	Submucosal Gland	sex[T.male]	krasnow_10x	-0.5434098849493786	0.06319365201081437	8.032868403492873e-18	2.409860521047862e-17
441	CTSL	Submucosal Gland	sex[T.male]	meyer_new	-0.5026364946170178	0.06360051157023071	2.7221284496323843e-15	8.166385348897154e-15
450	CTSL	Submucosal Gland	sex[T.male]	seibold	-0.5493167411684116	0.07984636570168936	5.999087001166541e-12	1.3497945752624719e-11
459	CTSL	Submucosal Gland	sex[T.male]	tsankov	-0.10654630480148537	0.1206568660912491	0.37720809661174204	0.4387453963611449
416	CTSL	Submucosal Gland	smoking_status[T.True]	Groningen_Nawijn_2019VieiraBraga	-0.13070055878641515	0.13355582262239976	0.32776718259788334	0.42141494905442145
425	CTSL	Submucosal Gland	smoking_status[T.True]	barbry	-0.1294784736041468	0.13350704959278603	0.3321337320737981	0.42702908409488327
434	CTSL	Submucosal Gland	smoking_status[T.True]	krasnow_10x	-0.1151162968536934	0.1336782584514686	0.38915846360195516	0.43780327155219956
443	CTSL	Submucosal Gland	smoking_status[T.True]	meyer_new	0.2783368367415215	0.13720720870532319	0.042500316670481646	0.06375047500572248
452	CTSL	Submucosal Gland	smoking_status[T.True]	seibold	-1.1526916497349928	0.29647114217063275	0.00010105698918255638	0.00015158548377383458
461	CTSL	Submucosal Gland	smoking_status[T.True]	tsankov	-0.9570589936681106	0.17317043128678788	3.2633201489801586e-08	2.9369881340821427e-07
4	TMPRSS2	Airway epithelium	age	Groningen_Nawijn_2019VieiraBraga	0.005784190434556684	0.000558133805252324	3.636147021395113e-25	1.090844106418534e-24
13	TMPRSS2	Airway epithelium	age	Northwestern_Misharin_2018Reyfman	0.0064812280356762765	0.0005694993926153013	5.225670583751405e-30	1.5677011751254217e-29
22	TMPRSS2	Airway epithelium	age	Pittsburgh_Lafyatis_2019Morse	0.005762862401736131	0.0005637539570110716	1.5755645742275003e-24	4.7266937226825014e-24
31	TMPRSS2	Airway epithelium	age	Sanger_Meyer_2019Madissoon	0.005909879516029702	0.0005604895909015833	5.406644684130002e-26	1.6219934052390007e-25
40	TMPRSS2	Airway epithelium	age	Vanderbilt_Kropski_bioRxivHabermann	0.005985010971005084	0.0005664780466958583	4.315827218109058e-26	9.710611240745381e-26
49	TMPRSS2	Airway epithelium	age	barbry	0.006713613038149074	0.000600245086052034	4.840699697328501e-29	1.4522099091985504e-28
58	TMPRSS2	Airway epithelium	age	krasnow_10x	0.005963494427408719	0.0005554733723843162	6.905925877984608e-27	2.0717777633953826e-26
67	TMPRSS2	Airway epithelium	age	meyer_new	0.00579665717680386	0.0005632343269916019	7.67820193855464e-25	1.727595436174794e-24
76	TMPRSS2	Airway epithelium	age	seibold	0.008696414289798698	0.0007184381178331113	9.984097072734237e-34	4.4928436827304066e-33
85	TMPRSS2	Airway epithelium	age	tsankov	-0.0034091281582865817	0.0007824690216756672	1.3192606425081233e-05	1.978890963762185e-05
3	TMPRSS2	Airway epithelium	sex[T.male]	Groningen_Nawijn_2019VieiraBraga	0.42066575644480486	0.03207420275212731	2.6878723065828474e-39	1.2095425379622814e-38
12	TMPRSS2	Airway epithelium	sex[T.male]	Northwestern_Misharin_2018Reyfman	0.4512928545510634	0.03261476806698181	1.5228688260941183e-43	6.852909717423533e-43
21	TMPRSS2	Airway epithelium	sex[T.male]	Pittsburgh_Lafyatis_2019Morse	0.42084038204638985	0.03239013760454444	1.3432006341256536e-38	6.044402853565441e-38
30	TMPRSS2	Airway epithelium	sex[T.male]	Sanger_Meyer_2019Madissoon	0.42398655731869184	0.03220832987651249	1.4162403014142205e-39	6.373081356363993e-39
39	TMPRSS2	Airway epithelium	sex[T.male]	Vanderbilt_Kropski_bioRxivHabermann	0.4328638606797049	0.0326912653621451	5.0891532085774326e-40	2.2901189438598448e-39
48	TMPRSS2	Airway epithelium	sex[T.male]	barbry	0.49340729914331594	0.03586360817119939	4.567099068396384e-43	2.0551945807783728e-42
57	TMPRSS2	Airway epithelium	sex[T.male]	krasnow_10x	0.41717204954780807	0.03204003901105365	9.375835245310527e-39	4.2191258603897376e-38
66	TMPRSS2	Airway epithelium	sex[T.male]	meyer_new	0.3902870222426347	0.03249144578979364	3.0734716509154493e-33	1.3830622429119523e-32
75	TMPRSS2	Airway epithelium	sex[T.male]	seibold	0.4354832361479497	0.04089753086804271	1.7785561540736557e-26	4.0017513466657255e-26
84	TMPRSS2	Airway epithelium	sex[T.male]	tsankov	0.46059305463516886	0.04427278041141427	2.389231666414621e-25	1.0751542498865796e-24
5	TMPRSS2	Airway epithelium	smoking_status[T.True]	Groningen_Nawijn_2019VieiraBraga	0.17061411796100942	0.060164545137219305	0.004571224881285461	0.005142627991446143
14	TMPRSS2	Airway epithelium	smoking_status[T.True]	Northwestern_Misharin_2018Reyfman	0.07742092421695272	0.06117450231823629	0.20566526107070446	0.23137341870454253
23	TMPRSS2	Airway epithelium	smoking_status[T.True]	Pittsburgh_Lafyatis_2019Morse	0.0928148247912018	0.059981867327308765	0.12177130787146913	0.13699272135540277
32	TMPRSS2	Airway epithelium	smoking_status[T.True]	Sanger_Meyer_2019Madissoon	0.10754825552961683	0.059898363812538886	0.07257209741073734	0.0816436095870795
41	TMPRSS2	Airway epithelium	smoking_status[T.True]	Vanderbilt_Kropski_bioRxivHabermann	0.20246737064355913	0.06408616746275889	0.0015814909801688266	0.0020333455459313485
50	TMPRSS2	Airway epithelium	smoking_status[T.True]	barbry	0.10672416288531013	0.0601354167484944	0.0759423839567935	0.09764020794444878
59	TMPRSS2	Airway epithelium	smoking_status[T.True]	krasnow_10x	0.10152891791709173	0.06050492239805942	0.09334174917479245	0.10500946782164151
68	TMPRSS2	Airway epithelium	smoking_status[T.True]	meyer_new	0.010024593848381853	0.06294106211653142	0.8734565199872925	0.8734565199872925
77	TMPRSS2	Airway epithelium	smoking_status[T.True]	seibold	-0.41477556042328406	0.09967279717746635	3.163416653433345e-05	4.745124980150018e-05
86	TMPRSS2	Airway epithelium	smoking_status[T.True]	tsankov	-0.20124758235478146	0.06810431795892621	0.0031267912865456716	0.0031267912865456716
226	TMPRSS2	Alveolar epithelium	age	Northwestern_Misharin_2018Reyfman	0.030372967506236664	0.0004562353404513421	0.0	0.0
235	TMPRSS2	Alveolar epithelium	age	Pittsburgh_Lafyatis_2019Morse	0.022281803409979088	0.00038524192362599695	0.0	0.0
244	TMPRSS2	Alveolar epithelium	age	Sanger_Meyer_2019Madissoon	0.021804196739680832	0.0004025649138651645	0.0	0.0
253	TMPRSS2	Alveolar epithelium	age	Vanderbilt_Kropski_bioRxivHabermann	0.02222127127248609	0.0004044194901682241	0.0	0.0
262	TMPRSS2	Alveolar epithelium	age	krasnow_10x	0.021563617807139397	0.00038485705529579144	0.0	0.0
271	TMPRSS2	Alveolar epithelium	age	meyer_new	0.023888488821224685	0.0003854781241705448	0.0	0.0
280	TMPRSS2	Alveolar epithelium	age	tsankov	-0.0055913228708347786	0.0006282721041754747	5.608653842216319e-19	1.2619471144986718e-18
225	TMPRSS2	Alveolar epithelium	sex[T.male]	Northwestern_Misharin_2018Reyfman	0.5373971072202028	0.03441601700060701	5.778149318519143e-55	1.3000835966668071e-54
234	TMPRSS2	Alveolar epithelium	sex[T.male]	Pittsburgh_Lafyatis_2019Morse	0.3863805174599944	0.02925498966006108	7.959029398158077e-40	1.7907816145855675e-39
243	TMPRSS2	Alveolar epithelium	sex[T.male]	Sanger_Meyer_2019Madissoon	0.39224862024941665	0.029119523892430773	2.3392481011139283e-41	5.263308227506339e-41
252	TMPRSS2	Alveolar epithelium	sex[T.male]	Vanderbilt_Kropski_bioRxivHabermann	0.4107517721161841	0.03268913535367063	3.2725255508502935e-36	7.363182489413161e-36
261	TMPRSS2	Alveolar epithelium	sex[T.male]	krasnow_10x	0.3716206012002355	0.029205996237206107	4.343405418879281e-37	9.772662192478382e-37
270	TMPRSS2	Alveolar epithelium	sex[T.male]	meyer_new	0.5112383837704026	0.02903007458369333	2.0410024301578948e-69	4.5922554678552635e-69
279	TMPRSS2	Alveolar epithelium	sex[T.male]	tsankov	-0.5330808595112885	0.050923995013285185	1.2096315437481847e-25	1.0886683893733663e-24
227	TMPRSS2	Alveolar epithelium	smoking_status[T.True]	Northwestern_Misharin_2018Reyfman	0.1445079533503999	0.051653222605273455	0.005147488695879268	0.007721233043818902
236	TMPRSS2	Alveolar epithelium	smoking_status[T.True]	Pittsburgh_Lafyatis_2019Morse	0.12547311333782762	0.04608252276984652	0.006473284627367835	0.008322794520901502
245	TMPRSS2	Alveolar epithelium	smoking_status[T.True]	Sanger_Meyer_2019Madissoon	0.059400545239006064	0.04592519470057728	0.19586598778171396	0.19586598778171396
254	TMPRSS2	Alveolar epithelium	smoking_status[T.True]	Vanderbilt_Kropski_bioRxivHabermann	0.261480522980277	0.05728208057364684	5.000006485330864e-06	7.500009727996296e-06
263	TMPRSS2	Alveolar epithelium	smoking_status[T.True]	krasnow_10x	-0.017979139272041412	0.04690900188562202	0.701514426381953	0.701514426381953
272	TMPRSS2	Alveolar epithelium	smoking_status[T.True]	meyer_new	0.1507735760583867	0.054095802836803396	0.005317246670394446	0.006836460004792859
281	TMPRSS2	Alveolar epithelium	smoking_status[T.True]	tsankov	-0.5320459709135519	0.06336171179762881	4.581730267463696e-17	8.247114481434652e-17
352	TMPRSS2	Blood vessels	age	Groningen_Nawijn_2019VieiraBraga	0.013066099295127406	0.017682374764704023	0.4599473713550116	0.8279052684390209
358	TMPRSS2	Blood vessels	age	Northwestern_Misharin_2018Reyfman	-0.03080955898979488	0.02535694568822902	0.22435300605874045	0.3682115383765804
367	TMPRSS2	Blood vessels	age	Pittsburgh_Lafyatis_2019Morse	0.03853053600305342	0.024995325456171155	0.12319279023075752	0.27718377801920446
373	TMPRSS2	Blood vessels	age	Sanger_Meyer_2019Madissoon	-0.002083268004848278	0.023664982550534598	0.9298515024625051	0.9298515024625051
382	TMPRSS2	Blood vessels	age	Vanderbilt_Kropski_bioRxivHabermann	0.011312938501020513	0.01780344808744795	0.5251445835970596	0.8689685512452618
391	TMPRSS2	Blood vessels	age	barbry	0.01461126661628388	0.018946919933635998	0.44060710043595297	0.7930927807847153
397	TMPRSS2	Blood vessels	age	krasnow_10x	0.014714068130364367	0.018054654395853627	0.4150873761328965	0.49810485135947574
403	TMPRSS2	Blood vessels	age	meyer_new	0.013466011090043885	0.01744357843356965	0.4401290773612978	0.5281548928335573
351	TMPRSS2	Blood vessels	sex[T.male]	Groningen_Nawijn_2019VieiraBraga	-0.4277924567241742	1.2779453459569243	0.737813531804655	0.9995107395001455
357	TMPRSS2	Blood vessels	sex[T.male]	Northwestern_Misharin_2018Reyfman	-0.5841135976789681	1.3877341551125157	0.6738195322284316	0.6738195322284316
366	TMPRSS2	Blood vessels	sex[T.male]	Pittsburgh_Lafyatis_2019Morse	-0.5608277564352601	1.6135419172502496	0.7281589537082932	0.9995672862768091
372	TMPRSS2	Blood vessels	sex[T.male]	Sanger_Meyer_2019Madissoon	-1.4043837411064182	1.3772646588932655	0.30787525052708176	0.46181287579062263
381	TMPRSS2	Blood vessels	sex[T.male]	Vanderbilt_Kropski_bioRxivHabermann	-0.7327528352349982	1.3217294797501673	0.5793123674968412	0.8689685512452618
390	TMPRSS2	Blood vessels	sex[T.male]	barbry	-0.5851940180273525	1.8945728800437058	0.7574134748695226	0.9961754280658887
396	TMPRSS2	Blood vessels	sex[T.male]	krasnow_10x	0.17514897951611672	1.5165761752152824	0.9080569568763185	0.9080569568763185
402	TMPRSS2	Blood vessels	sex[T.male]	meyer_new	-0.7375847236445401	1.2898169668748518	0.5674220814937243	0.5674220814937243
353	TMPRSS2	Blood vessels	smoking_status[T.True]	Groningen_Nawijn_2019VieiraBraga	6.470954318587066	1.9976231516925964	0.001198121865327181	0.005391548393972314
359	TMPRSS2	Blood vessels	smoking_status[T.True]	Northwestern_Misharin_2018Reyfman	3.525952756999119	3.3017605406354584	0.2855652569461835	0.3682115383765804
368	TMPRSS2	Blood vessels	smoking_status[T.True]	Pittsburgh_Lafyatis_2019Morse	8.121807090080496	2.6330834159359084	0.002038786547037431	0.00917453946166844
374	TMPRSS2	Blood vessels	smoking_status[T.True]	Sanger_Meyer_2019Madissoon	8.821346272872576	2.2870168113569243	0.00011472100012186602	0.00048009613597014005
383	TMPRSS2	Blood vessels	smoking_status[T.True]	Vanderbilt_Kropski_bioRxivHabermann	6.800433630908882	2.03513001179159	0.0008332012948569093	0.0037494058268560918
392	TMPRSS2	Blood vessels	smoking_status[T.True]	barbry	6.603052130532251	2.1513207980406603	0.002145599437060857	0.006721964365221386
398	TMPRSS2	Blood vessels	smoking_status[T.True]	krasnow_10x	5.799651575476926	2.5015735854341643	0.020427518806704778	0.040855037613409556
404	TMPRSS2	Blood vessels	smoking_status[T.True]	meyer_new	6.150952926154887	2.8767446283410876	0.03250340335114301	0.09751021005342904
289	TMPRSS2	Fibroblast lineage	age	Groningen_Nawijn_2019VieiraBraga	-0.003950832997608461	0.004035474238406098	0.32756728042801303	0.4211579319788739
298	TMPRSS2	Fibroblast lineage	age	Sanger_Meyer_2019Madissoon	-0.0050622738539757945	0.0041803168211417985	0.2259036392766738	0.29044753621286634
307	TMPRSS2	Fibroblast lineage	age	Vanderbilt_Kropski_bioRxivHabermann	-0.004542291164068541	0.004087925945252766	0.2665046048760219	0.34264877769774243
316	TMPRSS2	Fibroblast lineage	age	barbry	-0.0039618054905479535	0.004035961370687449	0.3262840269539728	0.4195080346551079
325	TMPRSS2	Fibroblast lineage	age	krasnow_10x	-0.0026460962576501986	0.003985295603285028	0.5067127987530617	0.5277387517328239
334	TMPRSS2	Fibroblast lineage	age	meyer_new	-0.004015075446337559	0.004040514272587782	0.32036696446358737	0.3604128350215358
343	TMPRSS2	Fibroblast lineage	age	tsankov	0.01621965123243179	0.026947195317404003	0.547237384841212	0.938003800199583
288	TMPRSS2	Fibroblast lineage	sex[T.male]	Groningen_Nawijn_2019VieiraBraga	-1.0048064887267298	0.2745975658299255	0.0002530071554002996	0.00045541287972053924
297	TMPRSS2	Fibroblast lineage	sex[T.male]	Sanger_Meyer_2019Madissoon	-1.043673783632072	0.2775517913593684	0.0001697200203311531	0.0003818700457450945
306	TMPRSS2	Fibroblast lineage	sex[T.male]	Vanderbilt_Kropski_bioRxivHabermann	-1.0352358843323162	0.27776307867754035	0.00019373679747609196	0.0003487262354569655
315	TMPRSS2	Fibroblast lineage	sex[T.male]	barbry	-1.0044063898947964	0.2745470092556056	0.0002537817071862163	0.0004568070729351893
324	TMPRSS2	Fibroblast lineage	sex[T.male]	krasnow_10x	-0.9760307521565637	0.27427944280153616	0.0003729407208351627	0.0006712932975032928
333	TMPRSS2	Fibroblast lineage	sex[T.male]	meyer_new	-0.9962863227279282	0.2739509454500741	0.00027611835331602997	0.0006212662949610675
342	TMPRSS2	Fibroblast lineage	sex[T.male]	tsankov	22.59126433983444	22.45675425264859	0.3144205062223607	0.7074461390003115
290	TMPRSS2	Fibroblast lineage	smoking_status[T.True]	Groningen_Nawijn_2019VieiraBraga	13.712415081903679	2.8761760053806458	1.8644685876758772e-06	4.1950543222707236e-06
299	TMPRSS2	Fibroblast lineage	smoking_status[T.True]	Sanger_Meyer_2019Madissoon	11.815180888685381	3.9863954306264247	0.00303790886482372	0.005468235956682696
308	TMPRSS2	Fibroblast lineage	smoking_status[T.True]	Vanderbilt_Kropski_bioRxivHabermann	14.794815805225884	3.3608860398355165	1.0722880349710184e-05	2.4126480786847914e-05
317	TMPRSS2	Fibroblast lineage	smoking_status[T.True]	barbry	13.76321627338412	2.884785089616558	1.8334300883107673e-06	4.125217698699227e-06
326	TMPRSS2	Fibroblast lineage	smoking_status[T.True]	krasnow_10x	13.513659487221119	2.879907063684807	2.700260565944726e-06	6.075586273375634e-06
335	TMPRSS2	Fibroblast lineage	smoking_status[T.True]	meyer_new	10.316691040320327	3.875157775078937	0.007761709519436363	0.013971077134985454
344	TMPRSS2	Fibroblast lineage	smoking_status[T.True]	tsankov	-13.705918780561948	28.068522510300987	0.625335866799722	0.938003800199583
529	TMPRSS2	Lymphatics	age	Pittsburgh_Lafyatis_2019Morse	-0.02015387668133417	0.014891673312932502	0.17593889809157043	0.2820158392836269
535	TMPRSS2	Lymphatics	age	Sanger_Meyer_2019Madissoon	-0.04108342440527456	0.02235681382019842	0.06611778516340205	0.19124498567958986
541	TMPRSS2	Lymphatics	age	Vanderbilt_Kropski_bioRxivHabermann	-0.019563597190682156	0.015203508158355928	0.19817036151245276	0.4347441892593148
547	TMPRSS2	Lymphatics	age	krasnow_10x	-0.02015387668133891	0.014891673310393328	0.175938898017784	0.2715279481234022
553	TMPRSS2	Lymphatics	age	meyer_new	-0.02940868068740454	0.016925114051943052	0.08228546098582831	0.24685638295748494
528	TMPRSS2	Lymphatics	sex[T.male]	Pittsburgh_Lafyatis_2019Morse	-1.1425113770702215	2.8296039141465124	0.6863812861157996	0.6863812861157996
534	TMPRSS2	Lymphatics	sex[T.male]	Sanger_Meyer_2019Madissoon	-2.6219813049523277	2.242766728785391	0.24237003989276742	0.24322752266973907
540	TMPRSS2	Lymphatics	sex[T.male]	Vanderbilt_Kropski_bioRxivHabermann	-2.616543292733927	5.033264784558265	0.6031680445971837	0.7238016535166204
546	TMPRSS2	Lymphatics	sex[T.male]	krasnow_10x	-1.1425113770703232	2.829603912152617	0.6863812859065307	0.6863812859065307
552	TMPRSS2	Lymphatics	sex[T.male]	meyer_new	2.613096787709071	5.566331869421048	0.6387502896948808	0.884625394566062
530	TMPRSS2	Lymphatics	smoking_status[T.True]	Pittsburgh_Lafyatis_2019Morse	7.861628210805302	5.97167066425304	0.1880105595224179	0.2820158392836269
536	TMPRSS2	Lymphatics	smoking_status[T.True]	Sanger_Meyer_2019Madissoon	9.018949930757952	5.203345463449763	0.0830426598900541	0.19124498567958986
542	TMPRSS2	Lymphatics	smoking_status[T.True]	Vanderbilt_Kropski_bioRxivHabermann	11.018779209654857	9.476491660804953	0.24493143998213973	0.4347441892593148
548	TMPRSS2	Lymphatics	smoking_status[T.True]	krasnow_10x	7.861628210805298	5.971670661443361	0.18801055931465366	0.2715279481234022
554	TMPRSS2	Lymphatics	smoking_status[T.True]	meyer_new	4.01490998526716	11.964102416325115	0.7371878288050517	0.884625394566062
148	TMPRSS2	Lymphoid	age	Groningen_Nawijn_2019VieiraBraga	0.0007984717694990699	0.004877004147289108	0.869950175877294	0.927510395823071
157	TMPRSS2	Lymphoid	age	Northwestern_Misharin_2018Reyfman	-0.0015728656724207733	0.005200110310777743	0.7622955135465981	0.8575824527399228
166	TMPRSS2	Lymphoid	age	Pittsburgh_Lafyatis_2019Morse	0.0017375108299725614	0.004908981960637089	0.7233799172848493	0.8138024069454555
175	TMPRSS2	Lymphoid	age	Sanger_Meyer_2019Madissoon	-0.03991163006833658	0.006993968620194009	1.1526984362141157e-08	2.5935714814817604e-08
184	TMPRSS2	Lymphoid	age	Vanderbilt_Kropski_bioRxivHabermann	0.0010101263845560672	0.004941229251852393	0.838018929397931	0.838018929397931
193	TMPRSS2	Lymphoid	age	barbry	0.001483117588667213	0.004914866170090819	0.7628338508409293	0.8581880821960455
202	TMPRSS2	Lymphoid	age	krasnow_10x	0.0005091175695410765	0.00489331638191292	0.9171348592364786	0.9275103947293807
211	TMPRSS2	Lymphoid	age	meyer_new	-0.0002153978888051796	0.00490816711372204	0.9649955888860702	0.9649955888860702
217	TMPRSS2	Lymphoid	age	tsankov	0.03784634075076676	0.007193269097958812	1.4299780725656422e-07	2.1449671088484635e-07
147	TMPRSS2	Lymphoid	sex[T.male]	Groningen_Nawijn_2019VieiraBraga	0.9375704313991938	0.3449568290877559	0.006569063117103812	0.011824313610786862
156	TMPRSS2	Lymphoid	sex[T.male]	Northwestern_Misharin_2018Reyfman	0.9843672251956499	0.35433799708565783	0.005468689006837144	0.012304550265383575
165	TMPRSS2	Lymphoid	sex[T.male]	Pittsburgh_Lafyatis_2019Morse	0.9654592496028787	0.3490980351292271	0.0056821313586788045	0.012784795557027311
174	TMPRSS2	Lymphoid	sex[T.male]	Sanger_Meyer_2019Madissoon	-0.7488133060743267	0.36969783704877335	0.042818729678432296	0.06422809451764845
183	TMPRSS2	Lymphoid	sex[T.male]	Vanderbilt_Kropski_bioRxivHabermann	0.9637605070347952	0.35436452448276096	0.006534378258919753	0.011761880866055556
192	TMPRSS2	Lymphoid	sex[T.male]	barbry	0.9801244417674178	0.34711281254761006	0.004748048061248807	0.008546486510247852
201	TMPRSS2	Lymphoid	sex[T.male]	krasnow_10x	0.9113645227926828	0.3483073932562759	0.0088822747102283	0.01598809447841094
210	TMPRSS2	Lymphoid	sex[T.male]	meyer_new	1.0503383759386593	0.3407107500315176	0.00205072475847993	0.003691304565263874
216	TMPRSS2	Lymphoid	sex[T.male]	tsankov	0.9473306671230779	0.8831107953704793	0.2833967362763072	0.2833967362763072
149	TMPRSS2	Lymphoid	smoking_status[T.True]	Groningen_Nawijn_2019VieiraBraga	4.898213026714074	0.9080969831916549	6.893246195166637e-08	1.5509803939124935e-07
158	TMPRSS2	Lymphoid	smoking_status[T.True]	Northwestern_Misharin_2018Reyfman	3.1329996215003177	1.3890230360706917	0.02409933701716473	0.043378806630896515
167	TMPRSS2	Lymphoid	smoking_status[T.True]	Pittsburgh_Lafyatis_2019Morse	4.923930549399374	0.9090081737153586	6.066952077143571e-08	1.8200856231430714e-07
176	TMPRSS2	Lymphoid	smoking_status[T.True]	Sanger_Meyer_2019Madissoon	3.8822287518535488	0.883313313698473	1.1073423201832531e-05	1.9932161763298555e-05
185	TMPRSS2	Lymphoid	smoking_status[T.True]	Vanderbilt_Kropski_bioRxivHabermann	4.91055524452684	0.9241684271536273	1.0754818431362841e-07	2.4198341470566394e-07
194	TMPRSS2	Lymphoid	smoking_status[T.True]	barbry	4.918781017577087	0.9072229532548499	5.9002016590173104e-08	1.3275453732788949e-07
203	TMPRSS2	Lymphoid	smoking_status[T.True]	krasnow_10x	5.186191334133298	0.9222113562444845	1.8696727465535446e-08	4.206763679745476e-08
212	TMPRSS2	Lymphoid	smoking_status[T.True]	meyer_new	6.780925002722249	1.4509361928740887	2.961348532533832e-06	6.663034198201123e-06
218	TMPRSS2	Lymphoid	smoking_status[T.True]	tsankov	6.0027648893874215	1.1962694952228947	5.223840271763944e-07	6.268608326116733e-07
559	TMPRSS2	Mesothelium	age	Vanderbilt_Kropski_bioRxivHabermann	0.05367803892246184	0.013734722246617153	9.298638942004193e-05	0.0002789591682601258
565	TMPRSS2	Mesothelium	age	krasnow_10x	0.05367803892246039	0.013734815823764799	9.299663587951025e-05	0.0001859932717590205
558	TMPRSS2	Mesothelium	sex[T.male]	Vanderbilt_Kropski_bioRxivHabermann	-21.07852331039393	88128.87579041395	0.999809163250947	0.999809163250947
564	TMPRSS2	Mesothelium	sex[T.male]	krasnow_10x	-21.065845727680816	87594.11196627983	0.9998081136673796	0.9999145263425613
560	TMPRSS2	Mesothelium	smoking_status[T.True]	Vanderbilt_Kropski_bioRxivHabermann	-79.91364578350499	205943.3652812516	0.9996903912758689	0.999809163250947
566	TMPRSS2	Mesothelium	smoking_status[T.True]	krasnow_10x	-20.88050677506384	194916.59120415596	0.9999145263425613	0.9999145263425613
91	TMPRSS2	Myeloid	age	Groningen_Nawijn_2019VieiraBraga	0.016565352300395575	0.0034402868441733786	1.4712038661554911e-06	1.7654446393865893e-06
97	TMPRSS2	Myeloid	age	Northwestern_Misharin_2018Reyfman	0.021059982359623496	0.0051726595699724464	4.67307955472996e-05	7.00961933209494e-05
103	TMPRSS2	Myeloid	age	Pittsburgh_Lafyatis_2019Morse	0.016976025895996096	0.0035551912388611484	1.7971033617932753e-06	2.695655042689913e-06
109	TMPRSS2	Myeloid	age	Sanger_Meyer_2019Madissoon	0.013384565565710976	0.0036253987111241775	0.00022259559555259565	0.00026711471466311476
115	TMPRSS2	Myeloid	age	Vanderbilt_Kropski_bioRxivHabermann	0.016992618438375368	0.003471139852263392	9.810591205262634e-07	1.4715886807893951e-06
121	TMPRSS2	Myeloid	age	barbry	0.01749134899486606	0.0035148077425438103	6.475300274154431e-07	7.770360328985317e-07
127	TMPRSS2	Myeloid	age	krasnow_10x	0.016171619169294653	0.0034310882796514818	2.4378201643046715e-06	2.9253841971656057e-06
133	TMPRSS2	Myeloid	age	meyer_new	0.016378516883022835	0.0034433947743355447	1.96975509042981e-06	2.363706108515772e-06
139	TMPRSS2	Myeloid	age	tsankov	0.01600461897226879	0.003921966905233736	4.4888030958379084e-05	5.38656371500549e-05
90	TMPRSS2	Myeloid	sex[T.male]	Groningen_Nawijn_2019VieiraBraga	0.5235947546523178	0.2881926306011512	0.06924435011822004	0.06924435011822004
96	TMPRSS2	Myeloid	sex[T.male]	Northwestern_Misharin_2018Reyfman	1.3770751233047358	0.3494533862372914	8.125953148085491e-05	9.751143777702589e-05
102	TMPRSS2	Myeloid	sex[T.male]	Pittsburgh_Lafyatis_2019Morse	0.4400254655500588	0.3087432769485278	0.1540951401925862	0.1540951401925862
108	TMPRSS2	Myeloid	sex[T.male]	Sanger_Meyer_2019Madissoon	0.2956188730577245	0.28897338352036156	0.3063093155721168	0.3063093155721168
114	TMPRSS2	Myeloid	sex[T.male]	Vanderbilt_Kropski_bioRxivHabermann	0.45608189325404164	0.2973911015216548	0.12512568791500947	0.12512568791500947
120	TMPRSS2	Myeloid	sex[T.male]	barbry	0.5408018013917508	0.29522120397695406	0.06697334810534536	0.06697334810534536
126	TMPRSS2	Myeloid	sex[T.male]	krasnow_10x	0.3857778586523127	0.28165199821048986	0.17078154808329493	0.17078154808329493
132	TMPRSS2	Myeloid	sex[T.male]	meyer_new	0.42078601604585036	0.2888759577070356	0.1452179397948959	0.1452179397948959
138	TMPRSS2	Myeloid	sex[T.male]	tsankov	-0.5672821474472813	0.40038631325254903	0.15653058593956223	0.15653058593956223
92	TMPRSS2	Myeloid	smoking_status[T.True]	Groningen_Nawijn_2019VieiraBraga	3.1359067279402293	0.5907722018903567	1.1074424691573221e-07	1.6611637037359833e-07
98	TMPRSS2	Myeloid	smoking_status[T.True]	Northwestern_Misharin_2018Reyfman	0.9816447960170102	0.802143058488174	0.22103609476392902	0.22103609476392902
104	TMPRSS2	Myeloid	smoking_status[T.True]	Pittsburgh_Lafyatis_2019Morse	3.3585644296005865	0.6072899194128127	3.194766230822731e-08	6.389532461645462e-08
110	TMPRSS2	Myeloid	smoking_status[T.True]	Sanger_Meyer_2019Madissoon	2.9624005611480575	0.5973463205933035	7.075925336871438e-07	1.0613888005307156e-06
116	TMPRSS2	Myeloid	smoking_status[T.True]	Vanderbilt_Kropski_bioRxivHabermann	3.237474770062512	0.6704621560951859	1.3741269486647212e-06	1.6489523383976654e-06
122	TMPRSS2	Myeloid	smoking_status[T.True]	barbry	3.241375122133241	0.5887915757183276	3.688925558147898e-08	5.533388337221847e-08
128	TMPRSS2	Myeloid	smoking_status[T.True]	krasnow_10x	4.276106350294481	0.6502259703814054	4.821728430518837e-11	7.232592645778256e-11
134	TMPRSS2	Myeloid	smoking_status[T.True]	meyer_new	3.554499524375711	0.6948444335214317	3.12856492299658e-07	4.6928473844948705e-07
140	TMPRSS2	Myeloid	smoking_status[T.True]	tsankov	3.6619467671361745	0.6613715232280353	3.078754553029505e-08	4.6181318295442575e-08
466	TMPRSS2	Smooth Muscle	age	Groningen_Nawijn_2019VieiraBraga	0.009638694163395281	0.008007147416639682	0.2286818525457275	0.29401952470164966
475	TMPRSS2	Smooth Muscle	age	Sanger_Meyer_2019Madissoon	0.0045193663871704965	0.008503001918894734	0.5950706411429555	0.7103943306312934
484	TMPRSS2	Smooth Muscle	age	Vanderbilt_Kropski_bioRxivHabermann	0.00963869416339573	0.008007147416847037	0.22868185255775791	0.3430227788366369
493	TMPRSS2	Smooth Muscle	age	barbry	0.00963869416339315	0.00800714741621049	0.22868185252088452	0.29401952466970865
502	TMPRSS2	Smooth Muscle	age	krasnow_10x	0.0076363562167766725	0.008205169976835677	0.35202109699113093	0.4525985532743112
511	TMPRSS2	Smooth Muscle	age	meyer_new	0.007025150515034745	0.008332429559696085	0.3991672064470233	0.5132149797176013
520	TMPRSS2	Smooth Muscle	age	tsankov	0.4669180837239547	0.17033884294894233	0.006123137196336976	0.05510823476703279
465	TMPRSS2	Smooth Muscle	sex[T.male]	Groningen_Nawijn_2019VieiraBraga	0.5934093130129292	0.49151065479238093	0.22730997355530083	0.29401952470164966
474	TMPRSS2	Smooth Muscle	sex[T.male]	Sanger_Meyer_2019Madissoon	0.4657700726144777	0.49391065557989755	0.3456681398731757	0.5185022098097636
483	TMPRSS2	Smooth Muscle	sex[T.male]	Vanderbilt_Kropski_bioRxivHabermann	0.593409313012895	0.4915106548017491	0.22730997356418622	0.3430227788366369
492	TMPRSS2	Smooth Muscle	sex[T.male]	barbry	0.593409313012925	0.49151065477042666	0.22730997353454402	0.29401952466970865
501	TMPRSS2	Smooth Muscle	sex[T.male]	krasnow_10x	0.5490274373336077	0.49258143376541236	0.26502520270483293	0.3975378040572494
510	TMPRSS2	Smooth Muscle	sex[T.male]	meyer_new	0.5931062061609955	0.49566037639892196	0.2314632874134067	0.3471949311201101
519	TMPRSS2	Smooth Muscle	sex[T.male]	tsankov	-31.16184522691183	101098.8189389228	0.999754066812452	0.9999034576396434
467	TMPRSS2	Smooth Muscle	smoking_status[T.True]	Groningen_Nawijn_2019VieiraBraga	6.149942566737654	2.5231339800648787	0.014792400362278309	0.0332829008151262
476	TMPRSS2	Smooth Muscle	smoking_status[T.True]	Sanger_Meyer_2019Madissoon	3.2369055607515866	2.2141179569940608	0.14375790562408874	0.25876423012335975
485	TMPRSS2	Smooth Muscle	smoking_status[T.True]	Vanderbilt_Kropski_bioRxivHabermann	6.149942566737703	2.5231339803561785	0.014792400373790692	0.033282900841029056
494	TMPRSS2	Smooth Muscle	smoking_status[T.True]	barbry	6.14994256673771	2.5231339794617473	0.014792400338439683	0.03328290076148929
503	TMPRSS2	Smooth Muscle	smoking_status[T.True]	krasnow_10x	9.294945669197693	3.2116684375459186	0.0038022590933445705	0.008555082960025284
512	TMPRSS2	Smooth Muscle	smoking_status[T.True]	meyer_new	-58.030726826048564	21.250446885990247	0.006318074216282827	0.01895422264884848
521	TMPRSS2	Smooth Muscle	smoking_status[T.True]	tsankov	18.463846340758288	152596.41299380342	0.9999034576396434	0.9999034576396434
412	TMPRSS2	Submucosal Gland	age	Groningen_Nawijn_2019VieiraBraga	0.009361577133428889	0.0009307491541190806	8.460719337516976e-24	3.8073237018826393e-23
421	TMPRSS2	Submucosal Gland	age	barbry	0.00950506765707667	0.0009388813000699032	4.331607260943935e-24	1.9492232674247708e-23
430	TMPRSS2	Submucosal Gland	age	krasnow_10x	0.009522703056971112	0.0009312748552664171	1.5252031629327985e-24	6.863414233197593e-24
439	TMPRSS2	Submucosal Gland	age	meyer_new	0.00979872617928702	0.0009322443953405094	7.69568598337479e-26	3.4630586925186556e-25
448	TMPRSS2	Submucosal Gland	age	seibold	0.011119137822721677	0.0009702902728950341	2.1048611537225593e-30	9.471875191751517e-30
457	TMPRSS2	Submucosal Gland	age	tsankov	-0.006649756364879831	0.003346597257930097	0.04692015798817264	0.10557035547338844
411	TMPRSS2	Submucosal Gland	sex[T.male]	Groningen_Nawijn_2019VieiraBraga	0.7780361290993876	0.05387601182481513	2.846961611457378e-47	2.5622654503116402e-46
420	TMPRSS2	Submucosal Gland	sex[T.male]	barbry	0.7855863579750955	0.054369523540536105	2.542763460262455e-47	2.2884871142362095e-46
429	TMPRSS2	Submucosal Gland	sex[T.male]	krasnow_10x	0.7877594762052479	0.05392000339009431	2.432964530395594e-48	2.189668077356035e-47
438	TMPRSS2	Submucosal Gland	sex[T.male]	meyer_new	0.8100636958472831	0.05408829094301647	1.0427911105720493e-50	9.385119995148445e-50
447	TMPRSS2	Submucosal Gland	sex[T.male]	seibold	0.8686848093621908	0.05644329039940536	1.8985536569978738e-53	1.7086982912980865e-52
456	TMPRSS2	Submucosal Gland	sex[T.male]	tsankov	0.296667069753751	0.21020973500091833	0.15815887952899002	0.25840159337002655
413	TMPRSS2	Submucosal Gland	smoking_status[T.True]	Groningen_Nawijn_2019VieiraBraga	-0.8481529298722941	0.18734234150008053	5.9745195129981315e-06	1.3442668904245796e-05
422	TMPRSS2	Submucosal Gland	smoking_status[T.True]	barbry	-0.8217618347511808	0.18699279213389927	1.1096786560652584e-05	2.4967769761468315e-05
431	TMPRSS2	Submucosal Gland	smoking_status[T.True]	krasnow_10x	-0.7874194904058551	0.18742888992610154	2.6554622557062566e-05	5.9747900753390776e-05
440	TMPRSS2	Submucosal Gland	smoking_status[T.True]	meyer_new	0.7019175333331735	0.2538426838681631	0.005689357774595281	0.010240843994271505
449	TMPRSS2	Submucosal Gland	smoking_status[T.True]	seibold	-1.7131671351171394	0.2195461022786638	6.034590637586136e-15	1.810377191275841e-14
458	TMPRSS2	Submucosal Gland	smoking_status[T.True]	tsankov	-1.5640830705781674	0.31533604384820846	7.047443207670843e-07	3.1713494434518797e-06
