## Supplementary material for "Integrated analyses of single-cell atlases reveal age, gender, and smoking status associations with cell type-specific expression of mediators of SARS-CoV-2 viral entry and highlights inflammatory programs in putative target cells": LSN_regTsanWhitKraKamSchSchFRawXavMeySpeBarSeiShaNawnLinn_lung_cov19_poissonglm_smoking_holdouts_lvl2_summary.csv

	gene	cell_identity	covariate	adj_pvals_prop_signif	coef_mean	coef_std	coef_prop_pos	holdout_count
0	ACE2	Airway epithelium	age	0.9	0.007921474804132042	0.003000137454072628	0.9	10
1	ACE2	Airway epithelium	sex[T.male]	0.9	0.3012714379652949	0.385096085320516	0.9	10
2	ACE2	Airway epithelium	smoking_status[T.True]	0.9	1.3779115878879051	0.4157524690757411	1.0	10
3	ACE2	Alveolar epithelium	age	0.8571428571428571	0.00974641919795385	0.007131832602885903	0.8571428571428571	7
4	ACE2	Alveolar epithelium	sex[T.male]	0.0	-0.1259501044119018	0.30662177294817533	0.14285714285714285	7
5	ACE2	Alveolar epithelium	smoking_status[T.True]	0.42857142857142855	-0.5347300223904721	1.133839709214798	0.2857142857142857	7
6	ACE2	Blood vessels	age	0.0	-0.004481892716112724	0.054086225821574525	0.25	4
7	ACE2	Blood vessels	sex[T.male]	0.0	8.37426547543747	4.1723509568223545	1.0	4
8	ACE2	Blood vessels	smoking_status[T.True]	0.0	21.101356171342523	6.488517708414341	1.0	4
9	ACE2	Fibroblast lineage	age	0.0	0.0064436833689892675	0.001984457597565718	1.0	7
10	ACE2	Fibroblast lineage	sex[T.male]	0.0	4.8564223011543906	11.94558995336949	1.0	7
11	ACE2	Fibroblast lineage	smoking_status[T.True]	0.14285714285714285	-6.644726221358645	15.461850453916192	0.14285714285714285	7
12	ACE2	Lymphoid	age	0.0	-0.0391390711270302	0.006250325446681436	0.0	8
13	ACE2	Lymphoid	sex[T.male]	0.0	0.13511596863398417	0.3238829797210765	0.75	8
14	ACE2	Lymphoid	smoking_status[T.True]	0.0	-1.8926206574719007	1.6862277574665645	0.125	8
15	ACE2	Smooth Muscle	age	0.0	0.004413244672453071	0.008822265522787547	0.8571428571428571	7
16	ACE2	Smooth Muscle	sex[T.male]	0.0	-7.1325877050442354	17.700988207917263	0.14285714285714285	7
17	ACE2	Smooth Muscle	smoking_status[T.True]	0.14285714285714285	6.613915015435653	6.925770866631807	1.0	7
18	ACE2	Submucosal Gland	age	0.16666666666666666	-0.0017554503984994127	0.012210102427621942	0.16666666666666666	6
19	ACE2	Submucosal Gland	sex[T.male]	1.0	-0.10700614232072796	1.3628043854391965	0.16666666666666666	6
20	ACE2	Submucosal Gland	smoking_status[T.True]	0.0	0.31493943426233867	0.7213385134328629	0.8333333333333334	6
21	CTSL	Airway epithelium	age	0.3	9.972776399021352e-05	0.0025105509703941464	0.7	10
22	CTSL	Airway epithelium	sex[T.male]	1.0	-0.31444061910011795	0.22764282497720656	0.1	10
23	CTSL	Airway epithelium	smoking_status[T.True]	1.0	-0.3607482010953732	0.3494091409191014	0.1	10
24	CTSL	Alveolar epithelium	age	1.0	-0.019440011964661944	0.004877490460322152	0.0	7
25	CTSL	Alveolar epithelium	sex[T.male]	1.0	-0.9436058781906019	0.06192692941991355	0.0	7
26	CTSL	Alveolar epithelium	smoking_status[T.True]	0.8571428571428571	-0.32186513523923294	0.3811078934305859	0.14285714285714285	7
27	CTSL	Blood vessels	age	0.625	0.004644704826143294	0.0016628764594424094	1.0	8
28	CTSL	Blood vessels	sex[T.male]	0.75	0.42836792539756896	0.16905030193854118	1.0	8
29	CTSL	Blood vessels	smoking_status[T.True]	0.375	-0.1415153515455712	0.44975618965873154	0.125	8
30	CTSL	Fibroblast lineage	age	0.8571428571428571	-0.042247660057624974	0.019715258023824574	0.14285714285714285	7
31	CTSL	Fibroblast lineage	sex[T.male]	1.0	-3.0873550618547823	1.60974937766562	0.14285714285714285	7
32	CTSL	Fibroblast lineage	smoking_status[T.True]	0.8571428571428571	1.9188537934987793	0.8147519083926684	1.0	7
33	CTSL	Lymphatics	age	0.0	0.003372651979694149	0.004924841600365382	0.8333333333333334	6
34	CTSL	Lymphatics	sex[T.male]	0.16666666666666666	0.2518770113727874	0.15397286782245762	1.0	6
35	CTSL	Lymphatics	smoking_status[T.True]	0.0	-0.23043775864087568	0.22073972094270297	0.16666666666666666	6
36	CTSL	Lymphoid	age	1.0	-0.019525560825245605	0.017316193141959087	0.1111111111111111	9
37	CTSL	Lymphoid	sex[T.male]	1.0	-2.333696268767617	0.7495383604188837	0.0	9
38	CTSL	Lymphoid	smoking_status[T.True]	1.0	2.1247468035878896	1.1048925094940327	0.8888888888888888	9
39	CTSL	Mesothelium	age	1.0	-0.018180227545850552	0.00038991889418456716	0.0	2
40	CTSL	Mesothelium	sex[T.male]	1.0	-1.940020815630196	0.013054680346571023	0.0	2
41	CTSL	Mesothelium	smoking_status[T.True]	1.0	5.253639051763077	0.8838563830146057	1.0	2
42	CTSL	Myeloid	age	1.0	-0.009592516239682708	0.0053918528060719695	0.1111111111111111	9
43	CTSL	Myeloid	sex[T.male]	1.0	-1.0124391662234258	0.41217286342038306	0.0	9
44	CTSL	Myeloid	smoking_status[T.True]	0.8888888888888888	0.7556108893844313	0.4052122617219359	0.8888888888888888	9
45	CTSL	Smooth Muscle	age	0.8571428571428571	-0.01677882907500054	0.006724261908859471	0.0	7
46	CTSL	Smooth Muscle	sex[T.male]	0.8571428571428571	-1.3538688175337439	0.6164129279431628	0.14285714285714285	7
47	CTSL	Smooth Muscle	smoking_status[T.True]	0.7142857142857143	0.3752625929554498	0.5199266661004224	0.8571428571428571	7
48	CTSL	Submucosal Gland	age	0.16666666666666666	0.00110160691312862	0.001767840051831288	0.8333333333333334	6
49	CTSL	Submucosal Gland	sex[T.male]	0.8333333333333334	-0.4626308708969558	0.17527383036973093	0.0	6
50	CTSL	Submucosal Gland	smoking_status[T.True]	0.3333333333333333	-0.3677848559843062	0.558146257295333	0.16666666666666666	6
51	TMPRSS2	Airway epithelium	age	1.0	0.005368422213287765	0.003209501467818986	0.9	10
52	TMPRSS2	Airway epithelium	sex[T.male]	1.0	0.4346592072757532	0.028244678546196608	1.0	10
53	TMPRSS2	Airway epithelium	smoking_status[T.True]	0.4	0.02531200250150581	0.18979769133315616	0.8	10
54	TMPRSS2	Alveolar epithelium	age	1.0	0.019505860383701713	0.011487428549975962	0.8571428571428571	7
55	TMPRSS2	Alveolar epithelium	sex[T.male]	1.0	0.2966508775007354	0.37154881032098813	0.8571428571428571	7
56	TMPRSS2	Alveolar epithelium	smoking_status[T.True]	0.7142857142857143	0.02737294296861486	0.2612184364439525	0.7142857142857143	7
57	TMPRSS2	Blood vessels	age	0.0	0.00910101158015629	0.01958707933169751	0.75	8
58	TMPRSS2	Blood vessels	sex[T.male]	0.0	-0.6071875186669493	0.4335386337959609	0.125	8
59	TMPRSS2	Blood vessels	smoking_status[T.True]	0.75	6.5367688377015245	1.5841669156056848	1.0	8
60	TMPRSS2	Fibroblast lineage	age	0.0	-0.0011369605682509595	0.007688898888676088	0.14285714285714285	7
61	TMPRSS2	Fibroblast lineage	sex[T.male]	0.8571428571428571	2.3615463883377186	8.920496754731841	0.14285714285714285	7
62	TMPRSS2	Fibroblast lineage	smoking_status[T.True]	0.8571428571428571	9.172865685168365	10.19686705104118	0.8571428571428571	7
63	TMPRSS2	Lymphatics	age	0.0	-0.026072691129206866	0.009339218016713524	0.0	5
64	TMPRSS2	Lymphatics	sex[T.male]	0.0	-0.9820901128235457	2.1411164805509224	0.2	5
65	TMPRSS2	Lymphatics	smoking_status[T.True]	0.0	7.955179109458115	2.5524732244680095	1.0	5
66	TMPRSS2	Lymphoid	age	0.2222222222222222	0.00018719902927113468	0.01947634568253566	0.6666666666666666	9
67	TMPRSS2	Lymphoid	sex[T.male]	0.7777777777777778	0.7768335683088919	0.5734028000371711	0.8888888888888888	9
68	TMPRSS2	Lymphoid	smoking_status[T.True]	1.0	4.9596210486460235	1.0584818950587565	1.0	9
69	TMPRSS2	Mesothelium	age	1.0	0.05367803892246112	1.0279169790111687e-15	1.0	2
70	TMPRSS2	Mesothelium	sex[T.male]	0.0	-21.07218451903737	0.008964404705494554	0.0	2
71	TMPRSS2	Mesothelium	smoking_status[T.True]	0.0	-50.39707627928441	41.74273290759684	0.0	2
72	TMPRSS2	Myeloid	age	1.0	0.016780516508839317	0.001987947340897298	1.0	9
73	TMPRSS2	Myeloid	sex[T.male]	0.1111111111111111	0.4302755153846123	0.4916094566053488	0.8888888888888888	9
74	TMPRSS2	Myeloid	smoking_status[T.True]	0.8888888888888888	3.156657672078667	0.9006999207872557	1.0	9
75	TMPRSS2	Smooth Muscle	age	0.0	0.07357357704758868	0.17345883414396626	1.0	7
76	TMPRSS2	Smooth Muscle	sex[T.male]	0.0	-3.9676733673948568	11.991595153768136	0.8571428571428571	7
77	TMPRSS2	Smooth Muscle	smoking_status[T.True]	0.7142857142857143	-1.2264573650182757	25.5221748266817	0.8571428571428571	7
78	TMPRSS2	Submucosal Gland	age	0.8333333333333334	0.0071095759141009225	0.006771416593319172	0.8333333333333334	6
79	TMPRSS2	Submucosal Gland	sex[T.male]	0.8333333333333334	0.7211329230404925	0.2105624942086373	1.0	6
80	TMPRSS2	Submucosal Gland	smoking_status[T.True]	1.0	-0.8387778212319105	0.856432328575646	0.16666666666666666	6
