## Supplementary material for "Integrated analyses of single-cell atlases reveal age, gender, and smoking status associations with cell type-specific expression of mediators of SARS-CoV-2 viral entry and highlights inflammatory programs in putative target cells": LSN_regTsanWhitKraKamSchSchFRawXavMeySpeBarSeiShaNawnLinn_lung_cov19_poissonglm_smoking_holdouts_lvl3_full.csv

	gene	cell_identity	covariate	holdout	coef	coef_sd	pval	adj_pvals
439	ACE2	AT1	age	Northwestern_Misharin_2018Reyfman	-0.033415835864540964	0.011542345550516232	0.0037908052552848384	0.008529311824390887
448	ACE2	AT1	age	Pittsburgh_Lafyatis_2019Morse	-0.028913965288200703	0.01071170682750481	0.0069488332809400305	0.008934214218351468
457	ACE2	AT1	age	Sanger_Meyer_2019Madissoon	-0.03206407385790129	0.011367902039683431	0.004793696218819399	0.007190544328229099
466	ACE2	AT1	age	Vanderbilt_Kropski_bioRxivHabermann	-0.02764977364849646	0.010719198510298022	0.009895411992939836	0.014218357476289807
475	ACE2	AT1	age	krasnow_10x	-0.027927961710167377	0.010691354342315247	0.00899614636315219	0.011566473895481388
484	ACE2	AT1	age	meyer_new	-0.028222486146179247	0.010773448469212243	0.008802432059634128	0.011679149101046223
493	ACE2	AT1	age	tsankov	0.6378148916911297	0.24507979117237613	0.009255261332991604	0.015618073545826554
438	ACE2	AT1	sex[T.male]	Northwestern_Misharin_2018Reyfman	-2.9164447206229074	0.7873644802143341	0.00021217662927644308	0.0006365298878293293
447	ACE2	AT1	sex[T.male]	Pittsburgh_Lafyatis_2019Morse	-1.957607761612246	0.595750875865924	0.0010163894624975194	0.0018295010324955348
456	ACE2	AT1	sex[T.male]	Sanger_Meyer_2019Madissoon	-2.041453813775863	0.6029652473114976	0.0007099936586811027	0.0012779885856259849
465	ACE2	AT1	sex[T.male]	Vanderbilt_Kropski_bioRxivHabermann	-1.8823020360219118	0.5952207060356287	0.0015649606948438897	0.0028169292507190013
474	ACE2	AT1	sex[T.male]	krasnow_10x	-1.9363027161141773	0.5973257067437775	0.0011885255301598027	0.002139345954287645
483	ACE2	AT1	sex[T.male]	meyer_new	-1.9624041130799519	0.6014648981014432	0.0011035330212108751	0.001986359438179575
492	ACE2	AT1	sex[T.male]	tsankov	33.23326305385123	13.2517823125729	0.012147390535642875	0.015618073545826554
440	ACE2	AT1	smoking_status[T.True]	Northwestern_Misharin_2018Reyfman	0.12239666802095012	3.581215753873131	0.9727356826946957	0.9727356826946957
449	ACE2	AT1	smoking_status[T.True]	Pittsburgh_Lafyatis_2019Morse	0.9112788764078379	2.231276082314666	0.682971570648232	0.682971570648232
458	ACE2	AT1	smoking_status[T.True]	Sanger_Meyer_2019Madissoon	1.1314759459234642	2.2820780429730743	0.6200288301612269	0.6200288301612269
467	ACE2	AT1	smoking_status[T.True]	Vanderbilt_Kropski_bioRxivHabermann	-0.017417295481297	2.700546528748295	0.9948540435561937	0.9948540435561937
476	ACE2	AT1	smoking_status[T.True]	krasnow_10x	0.7494919239488573	2.267227348470808	0.7409644519137348	0.7409644519137348
485	ACE2	AT1	smoking_status[T.True]	meyer_new	2.2560948028950323	3.0017422060114236	0.452294577036926	0.5088313991665417
494	ACE2	AT1	smoking_status[T.True]	tsankov	45.06477711748215	17.67533385815847	0.01078510232873425	0.015618073545826554
64	ACE2	AT2	age	Northwestern_Misharin_2018Reyfman	0.024529119096075584	0.003051709841765297	9.144479668284741e-16	1.6460063402912533e-15
73	ACE2	AT2	age	Pittsburgh_Lafyatis_2019Morse	0.01519999847769239	0.002535145496281562	2.025976655879724e-09	3.646757980583503e-09
82	ACE2	AT2	age	Sanger_Meyer_2019Madissoon	0.013487278484907342	0.0027022735395768487	6.004088786801332e-07	1.0807359816242396e-06
91	ACE2	AT2	age	Vanderbilt_Kropski_bioRxivHabermann	0.016715662712949192	0.0027277723229863497	8.901643539418723e-10	1.3352465309128087e-09
100	ACE2	AT2	age	krasnow_10x	0.013636905363298917	0.0025900897909460338	1.4016502020620864e-07	2.5229703637117555e-07
109	ACE2	AT2	age	meyer_new	0.015885912477446675	0.002548024163388947	4.5293275395047595e-10	8.152789571108567e-10
118	ACE2	AT2	age	tsankov	-0.006851396764982368	0.004300097290081455	0.11109020808986732	0.12497648410110074
63	ACE2	AT2	sex[T.male]	Northwestern_Misharin_2018Reyfman	0.5461698829791802	0.27619482719427674	0.04798734338204785	0.07198101507307178
72	ACE2	AT2	sex[T.male]	Pittsburgh_Lafyatis_2019Morse	0.42555712987074273	0.20837606591660238	0.04112621127879798	0.04626698768864773
81	ACE2	AT2	sex[T.male]	Sanger_Meyer_2019Madissoon	0.38519413343274556	0.20759335974535512	0.06352166054009944	0.06352166054009944
90	ACE2	AT2	sex[T.male]	Vanderbilt_Kropski_bioRxivHabermann	0.5428038857285096	0.23650423686793962	0.021726664488346394	0.02793428291358822
99	ACE2	AT2	sex[T.male]	krasnow_10x	0.3663898001312045	0.20959980035034464	0.08045630401597992	0.08045630401597992
108	ACE2	AT2	sex[T.male]	meyer_new	0.34811816334154344	0.21397603453535596	0.10375778925861358	0.11672751291594029
117	ACE2	AT2	sex[T.male]	tsankov	0.34628428437471415	0.3571582196608619	0.33226870625603	0.33226870625603
65	ACE2	AT2	smoking_status[T.True]	Northwestern_Misharin_2018Reyfman	-0.6420175188488846	0.38814539710365686	0.09811440986369896	0.12614709839618438
74	ACE2	AT2	smoking_status[T.True]	Pittsburgh_Lafyatis_2019Morse	-0.9405158601763173	0.3347006531996992	0.0049538269390285595	0.007430740408542839
83	ACE2	AT2	smoking_status[T.True]	Sanger_Meyer_2019Madissoon	-1.0151348449244362	0.3355037529089461	0.0024805550272520224	0.0031892850350383143
92	ACE2	AT2	smoking_status[T.True]	Vanderbilt_Kropski_bioRxivHabermann	0.29035009393392264	0.41858706345301194	0.4879059592225766	0.5488942041253987
101	ACE2	AT2	smoking_status[T.True]	krasnow_10x	-1.262739380279545	0.34876565536567294	0.0002939256755708142	0.0003779044400196182
110	ACE2	AT2	smoking_status[T.True]	meyer_new	-1.4928336890109561	0.37664497450847984	7.385776848951316e-05	0.00011078665273426974
119	ACE2	AT2	smoking_status[T.True]	tsankov	-2.909338407268967	0.5485720544078877	1.136185080956981e-07	1.7042776214354716e-07
1	ACE2	Basal	age	Groningen_Nawijn_2019VieiraBraga	0.004868545036182913	0.0021363682273937276	0.022673692787118924	0.02915189072629576
10	ACE2	Basal	age	Vanderbilt_Kropski_bioRxivHabermann	0.004779530269246119	0.00214025942081561	0.025538748016148322	0.03283553316361927
19	ACE2	Basal	age	barbry	0.002245433096962582	0.0021544458648514093	0.29730398523337753	0.33446698338754977
28	ACE2	Basal	age	krasnow_10x	0.0047089081434235035	0.002146568692080541	0.02825764058074315	0.03633125217524119
37	ACE2	Basal	age	meyer_new	0.0053506930946589665	0.0021490533308626144	0.012781832572278459	0.01643378473578659
46	ACE2	Basal	age	seibold	-0.001797106513642208	0.0028508624565381094	0.5284506188979113	0.5284506188979113
55	ACE2	Basal	age	tsankov	0.01003911669852876	0.003277230902428737	0.002189159992728771	0.0028146342763655627
0	ACE2	Basal	sex[T.male]	Groningen_Nawijn_2019VieiraBraga	-0.10562278935604708	0.12564960233230837	0.40056432665293684	0.45063486748455395
9	ACE2	Basal	sex[T.male]	Vanderbilt_Kropski_bioRxivHabermann	-0.1149104667010167	0.12584266230358032	0.3611751915862276	0.406322090534506
18	ACE2	Basal	sex[T.male]	barbry	-0.356824280762865	0.13438267549236668	0.007924146665354345	0.0101881885697413
27	ACE2	Basal	sex[T.male]	krasnow_10x	-0.11438504335245663	0.12609371032381003	0.3643311115522607	0.4098725004962933
36	ACE2	Basal	sex[T.male]	meyer_new	-0.0826337550015945	0.12640950648826682	0.5133058138180553	0.5133058138180553
45	ACE2	Basal	sex[T.male]	seibold	-0.5295988318009406	0.16629240703737838	0.0014488185376824276	0.0021732278065236415
54	ACE2	Basal	sex[T.male]	tsankov	0.8403567328145158	0.1827574612038411	4.26141418476865e-06	9.588181915729464e-06
2	ACE2	Basal	smoking_status[T.True]	Groningen_Nawijn_2019VieiraBraga	1.3784983901442132	0.19702212803882624	2.6212169068903776e-12	4.718190432402679e-12
11	ACE2	Basal	smoking_status[T.True]	Vanderbilt_Kropski_bioRxivHabermann	1.339038731007707	0.19632937137907114	9.080704816552415e-12	1.6345268669794346e-11
20	ACE2	Basal	smoking_status[T.True]	barbry	1.2454594232968317	0.19606713171366258	2.1224450675337298e-10	3.820401121560713e-10
29	ACE2	Basal	smoking_status[T.True]	krasnow_10x	1.341774945474958	0.19692006548512267	9.505046282321297e-12	1.7109083308178335e-11
38	ACE2	Basal	smoking_status[T.True]	meyer_new	1.4479749623937397	0.19780738407326293	2.4773835135356623e-13	3.7160752703034935e-13
47	ACE2	Basal	smoking_status[T.True]	seibold	-3.3385938193067677	1.5335513639804246	0.029478013257521987	0.03316276491471224
56	ACE2	Basal	smoking_status[T.True]	tsankov	0.7950576376595584	0.2521669467836055	0.0016165614021281956	0.0024248421031922937
265	ACE2	Ciliated lineage	age	Groningen_Nawijn_2019VieiraBraga	0.009867870327373575	0.0039178448416303776	0.011778943499132532	0.0132513114365241
274	ACE2	Ciliated lineage	age	Northwestern_Misharin_2018Reyfman	0.009410841514644799	0.003914221096392356	0.016204831933908422	0.018230435925646975
283	ACE2	Ciliated lineage	age	Pittsburgh_Lafyatis_2019Morse	0.010497636013092147	0.003992186061860012	0.00854990191768933	0.009618639657400497
292	ACE2	Ciliated lineage	age	Sanger_Meyer_2019Madissoon	0.009559675257980989	0.003933799606508843	0.015093081757700496	0.01697971697741306
301	ACE2	Ciliated lineage	age	Vanderbilt_Kropski_bioRxivHabermann	0.009194692071442575	0.003967445113773149	0.020474617876520846	0.020474617876520846
310	ACE2	Ciliated lineage	age	barbry	0.012152564694174348	0.004245973748802306	0.004207930575461082	0.004733921897393718
319	ACE2	Ciliated lineage	age	krasnow_10x	0.009226119696101298	0.003941169967031352	0.019234247966225644	0.021638528962003852
328	ACE2	Ciliated lineage	age	meyer_new	0.010164494302776859	0.00391341133147865	0.009394646560746869	0.01207883129238883
337	ACE2	Ciliated lineage	age	seibold	0.006196751336492819	0.004526464354526655	0.170997780841463	0.1923725034466459
346	ACE2	Ciliated lineage	age	tsankov	0.003399230814368237	0.006585822622093301	0.6057540528361781	0.6057540528361781
264	ACE2	Ciliated lineage	sex[T.male]	Groningen_Nawijn_2019VieiraBraga	0.6181543975096836	0.2411555120048696	0.010368183045950575	0.0132513114365241
273	ACE2	Ciliated lineage	sex[T.male]	Northwestern_Misharin_2018Reyfman	0.6018168090362962	0.24184314112650573	0.01282979280651844	0.016495447894095138
282	ACE2	Ciliated lineage	sex[T.male]	Pittsburgh_Lafyatis_2019Morse	0.6612629074145289	0.2456190199610485	0.007097596749916254	0.009125481535606612
291	ACE2	Ciliated lineage	sex[T.male]	Sanger_Meyer_2019Madissoon	0.6068436655892486	0.24273008583724504	0.01241666609618851	0.015964284980813797
300	ACE2	Ciliated lineage	sex[T.male]	Vanderbilt_Kropski_bioRxivHabermann	0.5847390814468055	0.2494383675638753	0.019066783304347	0.020474617876520846
309	ACE2	Ciliated lineage	sex[T.male]	barbry	0.8401771710267691	0.2705072812503072	0.0018968044816710568	0.0024387486192913588
318	ACE2	Ciliated lineage	sex[T.male]	krasnow_10x	0.5938411628620459	0.2432414177821712	0.014631844682088668	0.018812371734114
327	ACE2	Ciliated lineage	sex[T.male]	meyer_new	0.535325793913801	0.24630046695986252	0.02974523060032292	0.033463384425363285
336	ACE2	Ciliated lineage	sex[T.male]	seibold	0.016265908964732845	0.2984297252113425	0.9565328336533702	0.9565328336533702
345	ACE2	Ciliated lineage	sex[T.male]	tsankov	0.9628896385649414	0.36172761953074567	0.0077696563186649345	0.01398538137359688
266	ACE2	Ciliated lineage	smoking_status[T.True]	Groningen_Nawijn_2019VieiraBraga	2.0716401812119978	0.4373575834555625	2.172054987684647e-06	3.870484970587079e-06
275	ACE2	Ciliated lineage	smoking_status[T.True]	Northwestern_Misharin_2018Reyfman	1.8492597513037436	0.43215969498198276	1.876404017611237e-05	2.814606026416856e-05
284	ACE2	Ciliated lineage	smoking_status[T.True]	Pittsburgh_Lafyatis_2019Morse	1.8796787501804504	0.43322083700782166	1.4323246104999213e-05	2.148486915749882e-05
293	ACE2	Ciliated lineage	smoking_status[T.True]	Sanger_Meyer_2019Madissoon	1.8405724799488972	0.4321667857413879	2.053984409539446e-05	3.080976614309169e-05
302	ACE2	Ciliated lineage	smoking_status[T.True]	Vanderbilt_Kropski_bioRxivHabermann	2.0569937115177277	0.4514780371517393	5.210410150402933e-06	9.378738270725279e-06
311	ACE2	Ciliated lineage	smoking_status[T.True]	barbry	1.9174457115437842	0.43475539355368303	1.0317927251283393e-05	1.5476890876925092e-05
320	ACE2	Ciliated lineage	smoking_status[T.True]	krasnow_10x	1.806652160639035	0.43735814736595047	3.61455797086589e-05	5.421836956298835e-05
329	ACE2	Ciliated lineage	smoking_status[T.True]	meyer_new	1.5241316056148848	0.45207194125192957	0.0007477741781967304	0.0011216612672950957
338	ACE2	Ciliated lineage	smoking_status[T.True]	seibold	2.0530184753133827	0.8664450676124075	0.01781344001790965	0.022902994308740977
347	ACE2	Ciliated lineage	smoking_status[T.True]	tsankov	0.5979990615018336	0.5487407480847165	0.2758161932769372	0.3188236781688937
673	ACE2	Fibroblasts	age	Groningen_Nawijn_2019VieiraBraga	-0.014131749959189694	0.01064944182488189	0.18451052597913484	0.3321189467624427
682	ACE2	Fibroblasts	age	Vanderbilt_Kropski_bioRxivHabermann	-0.013773786338433602	0.010664913946396485	0.1965287312323688	0.2947930968485532
691	ACE2	Fibroblasts	age	barbry	-0.014131749958798245	0.010649441822644946	0.18451052589908815	0.31149226589908713
700	ACE2	Fibroblasts	age	krasnow_10x	-0.014959391037256645	0.011094955330366146	0.1775600933688703	0.3196081680639665
709	ACE2	Fibroblasts	age	meyer_new	-0.01413174663862375	0.010649433815207651	0.18451029896770763	0.41514817267734216
718	ACE2	Fibroblasts	age	tsankov	-0.946567760411417	237.45099878526162	0.9968193446001459	0.9999419835788137
672	ACE2	Fibroblasts	sex[T.male]	Groningen_Nawijn_2019VieiraBraga	-3.4191872263052683	1.413096410369234	0.015535799667407747	0.03495554925166743
681	ACE2	Fibroblasts	sex[T.male]	Vanderbilt_Kropski_bioRxivHabermann	-3.3886838667233397	1.4135980128699044	0.016520689332402416	0.02973724079832435
690	ACE2	Fibroblasts	sex[T.male]	barbry	-3.4191872269504775	1.4130964104772454	0.015535799655803534	0.03495554922555796
699	ACE2	Fibroblasts	sex[T.male]	krasnow_10x	-3.463360250597958	1.4183522663774302	0.014613450212122814	0.03288026297727634
708	ACE2	Fibroblasts	sex[T.male]	meyer_new	-3.419191263335483	1.4130974401653678	0.015535752952734601	0.046607258858203805
717	ACE2	Fibroblasts	sex[T.male]	tsankov	1.5455769416326177	21255.912601289256	0.9999419835788137	0.9999419835788137
674	ACE2	Fibroblasts	smoking_status[T.True]	Groningen_Nawijn_2019VieiraBraga	35.4485577673296	511.89541600320854	0.9447909350210271	0.9992603410490696
683	ACE2	Fibroblasts	smoking_status[T.True]	Vanderbilt_Kropski_bioRxivHabermann	-20.912504252927423	62680.430911611096	0.9997337962786965	0.9997337962786965
692	ACE2	Fibroblasts	smoking_status[T.True]	barbry	35.44908314488134	511.93541792539474	0.9447944252157238	0.9447944252157238
701	ACE2	Fibroblasts	smoking_status[T.True]	krasnow_10x	41.19821297080432	125420.12692214886	0.9997379095502643	0.9997379095502643
710	ACE2	Fibroblasts	smoking_status[T.True]	meyer_new	37.4099323588337	3261.546237601336	0.9908484654826063	0.9908484654826063
719	ACE2	Fibroblasts	smoking_status[T.True]	tsankov	22.707965777991262	23581.194580599553	0.9992316618040976	0.9999419835788137
811	ACE2	Rare	age	Groningen_Nawijn_2019VieiraBraga	-0.0017308028805075194	0.03634053675988281	0.9620132473949405	0.9620132473949405
820	ACE2	Rare	age	barbry	0.011902618333936688	0.04225850723087037	0.778202646349243	0.8754779771428984
829	ACE2	Rare	age	krasnow_10x	-0.0017326112332173918	0.036341794181776875	0.961974903379754	0.961974903379754
838	ACE2	Rare	age	meyer_new	-0.0024646071673206232	0.03631330955834126	0.9458886193429584	0.9999982887897013
847	ACE2	Rare	age	seibold	-0.0016698103837095605	0.03632288499869076	0.9633331219138171	0.9633331219138171
810	ACE2	Rare	sex[T.male]	Groningen_Nawijn_2019VieiraBraga	-0.7197726909878208	2.132398645934313	0.7357088557914482	0.8276724627653792
819	ACE2	Rare	sex[T.male]	barbry	-0.011182171968386001	2.4149427577989457	0.9963054815860483	0.9963054815860483
828	ACE2	Rare	sex[T.male]	krasnow_10x	-0.7197412586940928	2.132475018638353	0.735729076619537	0.8276952111969792
837	ACE2	Rare	sex[T.male]	meyer_new	-0.7791837262821483	2.1324225640307626	0.7148140587767773	0.9999982887897013
846	ACE2	Rare	sex[T.male]	seibold	-0.7207658412906044	2.131942766134859	0.7353033857077913	0.8279369498051644
812	ACE2	Rare	smoking_status[T.True]	Groningen_Nawijn_2019VieiraBraga	-50.021714722508165	72.67757196438141	0.4912834433434047	0.6934216685360871
821	ACE2	Rare	smoking_status[T.True]	barbry	-63.559064125508996	86.42300795445871	0.46207067280020464	0.5940908650288346
830	ACE2	Rare	smoking_status[T.True]	krasnow_10x	-49.27098432367683	71.8472992151706	0.49285585761348805	0.6744421810505463
839	ACE2	Rare	smoking_status[T.True]	meyer_new	0.28825182017250484	134402.9293856355	0.9999982887897013	0.9999982887897013
848	ACE2	Rare	smoking_status[T.True]	seibold	-107.31147014854812	178.04515082981874	0.5466946123905224	0.8200419185857837
502	ACE2	Secretory	age	Groningen_Nawijn_2019VieiraBraga	0.009053381336287379	0.006123278389411837	0.13926900729547453	0.1790601522370387
511	ACE2	Secretory	age	Northwestern_Misharin_2018Reyfman	0.008181797472790334	0.00615976940742181	0.18409104105159932	0.20710242118304925
520	ACE2	Secretory	age	Pittsburgh_Lafyatis_2019Morse	0.0091517029110966	0.006136773000162546	0.13588559973745817	0.17471005680530335
529	ACE2	Secretory	age	Vanderbilt_Kropski_bioRxivHabermann	0.008861192447937892	0.006083832062168885	0.14525031552464918	0.16340660496523032
538	ACE2	Secretory	age	barbry	0.016532321187548025	0.007824340936107958	0.03460636042914169	0.05776590179946542
547	ACE2	Secretory	age	krasnow_10x	0.00905897345321761	0.006140820643691886	0.14015725662253384	0.15767691370035058
556	ACE2	Secretory	age	meyer_new	0.013740312500267414	0.005934976341793763	0.020605166744553326	0.037089300140195985
565	ACE2	Secretory	age	seibold	-0.02007681365794698	0.01653693824000496	0.2247253114386078	0.28893254327821
501	ACE2	Secretory	sex[T.male]	Groningen_Nawijn_2019VieiraBraga	1.474260298974969	0.2831010238497181	1.913591636093939e-07	8.611162362422726e-07
510	ACE2	Secretory	sex[T.male]	Northwestern_Misharin_2018Reyfman	1.4384406048546552	0.28247638270082454	3.538374927353836e-07	1.5922687173092262e-06
519	ACE2	Secretory	sex[T.male]	Pittsburgh_Lafyatis_2019Morse	1.4286522518186542	0.2824380803592637	4.230442758128175e-07	1.9036992411576788e-06
528	ACE2	Secretory	sex[T.male]	Vanderbilt_Kropski_bioRxivHabermann	1.418188391425123	0.28258896007729006	5.206144245415144e-07	2.3427649104368147e-06
537	ACE2	Secretory	sex[T.male]	barbry	1.6857985854425848	0.5142809159143871	0.0010455566340612486	0.003136669902183746
546	ACE2	Secretory	sex[T.male]	krasnow_10x	1.4382130343527508	0.2822682148842489	3.483731122269472e-07	1.5676790050212624e-06
555	ACE2	Secretory	sex[T.male]	meyer_new	1.6126378580181213	0.2796546330966451	8.091854892723983e-09	7.282669403451585e-08
564	ACE2	Secretory	sex[T.male]	seibold	1.1811013763815144	0.46047359475375665	0.010318445482519383	0.018573201868534887
503	ACE2	Secretory	smoking_status[T.True]	Groningen_Nawijn_2019VieiraBraga	0.550653203077134	0.5119138392989597	0.2820723837980258	0.2820723837980258
512	ACE2	Secretory	smoking_status[T.True]	Northwestern_Misharin_2018Reyfman	0.6115234802688223	0.4866607075118931	0.2089092086532546	0.2089092086532546
521	ACE2	Secretory	smoking_status[T.True]	Pittsburgh_Lafyatis_2019Morse	0.6291845364741027	0.4805530547904784	0.19043527087639825	0.20670338090188703
530	ACE2	Secretory	smoking_status[T.True]	Vanderbilt_Kropski_bioRxivHabermann	0.6293470564666774	0.48094349194187325	0.19068087221743676	0.19068087221743676
539	ACE2	Secretory	smoking_status[T.True]	barbry	0.8958386030676958	0.4921255390449167	0.06870637778296461	0.07869827228385907
548	ACE2	Secretory	smoking_status[T.True]	krasnow_10x	0.6166253496734162	0.48048713793834424	0.19937518127672754	0.19937518127672754
557	ACE2	Secretory	smoking_status[T.True]	meyer_new	0.6998627906979288	0.48320492976068946	0.1475117106278691	0.16595067445635275
566	ACE2	Secretory	smoking_status[T.True]	seibold	-1.6719660123613813	1.2824069023169629	0.1923113851447366	0.28846707771710495
211	ACE2	Submucosal Secretory	age	Groningen_Nawijn_2019VieiraBraga	-0.00652097510537378	0.0032485893412509013	0.04471505230863617	0.06707257846295427
220	ACE2	Submucosal Secretory	age	barbry	-0.006773717651026561	0.003244939610752851	0.03684557101021803	0.05526835651532704
229	ACE2	Submucosal Secretory	age	krasnow_10x	-0.006150405666265043	0.0032440789193181343	0.05797504473141445	0.08696256709712169
238	ACE2	Submucosal Secretory	age	meyer_new	-0.006258392769038498	0.0032541846582609564	0.05445706546934654	0.07001622703201697
247	ACE2	Submucosal Secretory	age	seibold	-0.007962031264445278	0.0033333953547371397	0.016914318911860477	0.019028608775843038
256	ACE2	Submucosal Secretory	age	tsankov	0.023132820065152687	0.016947700771609637	0.17226772891335101	0.25840159337002655
210	ACE2	Submucosal Secretory	sex[T.male]	Groningen_Nawijn_2019VieiraBraga	-0.627160149132036	0.1948470517520602	0.0012875943617739515	0.0023176698511931126
219	ACE2	Submucosal Secretory	sex[T.male]	barbry	-0.6492946652649509	0.1948882160221769	0.0008634017654232742	0.0015541231777618934
228	ACE2	Submucosal Secretory	sex[T.male]	krasnow_10x	-0.6076374521299944	0.19476911439209313	0.0018098406222784148	0.0032577131201011467
237	ACE2	Submucosal Secretory	sex[T.male]	meyer_new	-0.6059765622040574	0.1955746396393892	0.0019454143258828551	0.004377182233236424
246	ACE2	Submucosal Secretory	sex[T.male]	seibold	-0.8218255689386585	0.20226201007765693	4.841009157926996e-05	8.713816484268592e-05
255	ACE2	Submucosal Secretory	sex[T.male]	tsankov	2.669857543745329	1.0562170894598855	0.011479457764158133	0.0344383732924744
212	ACE2	Submucosal Secretory	smoking_status[T.True]	Groningen_Nawijn_2019VieiraBraga	0.643510923531967	0.7645907907485858	0.3999889574317801	0.4499875771107526
221	ACE2	Submucosal Secretory	smoking_status[T.True]	barbry	0.6169856715919105	0.7665146078859965	0.4208637883605544	0.4734717619056237
230	ACE2	Submucosal Secretory	smoking_status[T.True]	krasnow_10x	0.6928009058118944	0.7678310659773674	0.366906562040585	0.43780327155219956
239	ACE2	Submucosal Secretory	smoking_status[T.True]	meyer_new	0.7519186684958507	0.8949933936688992	0.4008305721692089	0.4008305721692089
248	ACE2	Submucosal Secretory	smoking_status[T.True]	seibold	0.30776941165914473	1.2681803643108003	0.80824878087575	0.80824878087575
257	ACE2	Submucosal Secretory	smoking_status[T.True]	tsankov	-1.123348975516735	1.3067898862966838	0.38999590787657323	0.4387453963611449
445	CTSL	AT1	age	Northwestern_Misharin_2018Reyfman	-0.03709993806835578	0.00125021098897678	1.617072101549965e-193	1.4553648913949686e-192
454	CTSL	AT1	age	Pittsburgh_Lafyatis_2019Morse	-0.03290587649972349	0.0011782355047768869	1.2165545874243526e-171	1.0948991286819174e-170
463	CTSL	AT1	age	Sanger_Meyer_2019Madissoon	-0.03651229573516811	0.001247419462168179	2.4801574271265595e-188	2.2321416844139037e-187
472	CTSL	AT1	age	Vanderbilt_Kropski_bioRxivHabermann	-0.03350571522566849	0.0012070417155056802	1.3743661221232578e-169	1.236929509910932e-168
481	CTSL	AT1	age	krasnow_10x	-0.035120045116778645	0.0012287220600307807	1.1062952816287966e-179	9.95665753465917e-179
490	CTSL	AT1	age	meyer_new	-0.03257711861001247	0.0011767792891852012	1.1098108925768611e-168	9.98829803319175e-168
499	CTSL	AT1	age	tsankov	-0.007886844986919678	0.0027786758849148593	0.00453479243424951	0.010203282977061398
444	CTSL	AT1	sex[T.male]	Northwestern_Misharin_2018Reyfman	-1.493983840258167	0.05526341390760807	5.91175830245895e-161	2.6602912361065276e-160
453	CTSL	AT1	sex[T.male]	Pittsburgh_Lafyatis_2019Morse	-1.397258253970701	0.054509520633856584	6.494179132272718e-145	2.9223806095227233e-144
462	CTSL	AT1	sex[T.male]	Sanger_Meyer_2019Madissoon	-1.4927521272196664	0.05519930116398678	4.6225940322631905e-161	2.080167314518436e-160
471	CTSL	AT1	sex[T.male]	Vanderbilt_Kropski_bioRxivHabermann	-1.4167934892194805	0.05563152152473084	4.523144978059434e-143	2.0354152401267454e-142
480	CTSL	AT1	sex[T.male]	krasnow_10x	-1.4508274620271633	0.05501435249290703	2.8866625313389096e-153	1.2989981391025093e-152
489	CTSL	AT1	sex[T.male]	meyer_new	-1.386521609254494	0.054476850286138384	6.781791391287891e-143	3.051806126079551e-142
498	CTSL	AT1	sex[T.male]	tsankov	-1.0246988568581574	0.3014214739227082	0.000674956215947031	0.0020248686478410933
446	CTSL	AT1	smoking_status[T.True]	Northwestern_Misharin_2018Reyfman	-0.03057094342571147	0.2610765201684346	0.9067842003743868	0.9727356826946957
455	CTSL	AT1	smoking_status[T.True]	Pittsburgh_Lafyatis_2019Morse	-0.10334873925060471	0.23358555990029725	0.658167295416813	0.682971570648232
464	CTSL	AT1	smoking_status[T.True]	Sanger_Meyer_2019Madissoon	-0.25559148389935543	0.23843310081905383	0.2837366101139588	0.3192036863782037
473	CTSL	AT1	smoking_status[T.True]	Vanderbilt_Kropski_bioRxivHabermann	0.14498814881869831	0.2917293361397127	0.619192269284882	0.6965913029454923
482	CTSL	AT1	smoking_status[T.True]	krasnow_10x	-0.09307165810281823	0.24185472690477092	0.700367342628876	0.7409644519137348
491	CTSL	AT1	smoking_status[T.True]	meyer_new	-0.05949232192264184	0.2969763205766477	0.8412249883168454	0.8412249883168454
500	CTSL	AT1	smoking_status[T.True]	tsankov	-0.21919547966860142	0.33969146940295214	0.5187469559871654	0.5835903254855611
70	CTSL	AT2	age	Northwestern_Misharin_2018Reyfman	-0.018531404492090918	0.0007499613794367739	8.389380994144308e-135	3.775221447364939e-134
79	CTSL	AT2	age	Pittsburgh_Lafyatis_2019Morse	-0.013950255953329077	0.0006363282936020493	1.566110817855134e-106	7.047498680348104e-106
88	CTSL	AT2	age	Sanger_Meyer_2019Madissoon	-0.01724572380044407	0.0006834230550385123	1.6830597829224726e-140	7.573769023151127e-140
97	CTSL	AT2	age	Vanderbilt_Kropski_bioRxivHabermann	-0.01506610188908377	0.0006592592476225677	1.3620006627398743e-115	6.129002982329434e-115
106	CTSL	AT2	age	krasnow_10x	-0.01483806715705082	0.0006435464341415686	1.2595647613772466e-117	5.6680414261976104e-117
115	CTSL	AT2	age	meyer_new	-0.012685239782989008	0.0006300035064377924	3.629246161364239e-90	1.0887738484092718e-89
124	CTSL	AT2	age	tsankov	-0.009709587982497388	0.0010870423769083557	4.179391044106322e-19	9.403629849239226e-19
69	CTSL	AT2	sex[T.male]	Northwestern_Misharin_2018Reyfman	-0.7929745565898891	0.06153717285811492	5.389697977532194e-38	1.6169093932596583e-37
78	CTSL	AT2	sex[T.male]	Pittsburgh_Lafyatis_2019Morse	-0.8751245158489671	0.05451493454824105	5.4526535542876604e-58	1.6357960662862983e-57
87	CTSL	AT2	sex[T.male]	Sanger_Meyer_2019Madissoon	-0.8843669938213354	0.05251293395148759	1.2228546196076936e-63	3.668563858823081e-63
96	CTSL	AT2	sex[T.male]	Vanderbilt_Kropski_bioRxivHabermann	-0.9301324350369284	0.06143385768390938	8.769493341128253e-52	1.973136001753857e-51
105	CTSL	AT2	sex[T.male]	krasnow_10x	-0.8499054910402288	0.05354907113757262	9.978447901305321e-57	2.9935343703915964e-56
114	CTSL	AT2	sex[T.male]	meyer_new	-0.7820741031418567	0.05350673029030162	2.2087027869358862e-48	4.9695812706057443e-48
123	CTSL	AT2	sex[T.male]	tsankov	-0.7458168045199769	0.09359366172349896	1.6039389003264628e-15	2.887090020587633e-15
71	CTSL	AT2	smoking_status[T.True]	Northwestern_Misharin_2018Reyfman	-0.07364064491235284	0.10080682734753144	0.4650769905722746	0.4650769905722746
80	CTSL	AT2	smoking_status[T.True]	Pittsburgh_Lafyatis_2019Morse	-0.209991690078013	0.08984846525379866	0.019430026771237487	0.024981462991591055
89	CTSL	AT2	smoking_status[T.True]	Sanger_Meyer_2019Madissoon	-0.3259422792832207	0.08890952845974562	0.00024637448775838343	0.00036956173163757514
98	CTSL	AT2	smoking_status[T.True]	Vanderbilt_Kropski_bioRxivHabermann	-0.933513027319897	0.11893136800069351	4.1878553422585405e-15	7.538139616065372e-15
107	CTSL	AT2	smoking_status[T.True]	krasnow_10x	-0.28561685473478415	0.09159884716095838	0.0018200424848315857	0.002047547795435534
116	CTSL	AT2	smoking_status[T.True]	meyer_new	0.205189124138082	0.10555513170011363	0.0519069357966948	0.06673748888146475
125	CTSL	AT2	smoking_status[T.True]	tsankov	-0.5950937852647535	0.12127423638021326	9.24757294570709e-07	1.1889736644480543e-06
808	CTSL	Arterial	age	krasnow_10x	-0.1230757621481218	0.1180505362618838	0.29714821748751086	0.31016194511415934
807	CTSL	Arterial	sex[T.male]	krasnow_10x	5.640707917591083	5.557992309880566	0.31016194511415934	0.31016194511415934
809	CTSL	Arterial	smoking_status[T.True]	krasnow_10x	-9.844070334307691	3.5641672303867713	0.005745635584004958	0.017236906752014874
628	CTSL	B cell lineage	age	Groningen_Nawijn_2019VieiraBraga	-0.010258522200820807	0.003857413672503112	0.007827295973627461	0.045077791728203725
634	CTSL	B cell lineage	age	Pittsburgh_Lafyatis_2019Morse	-0.00933175565745769	0.004017034726409959	0.02017669205444145	0.060530076163324356
640	CTSL	B cell lineage	age	Sanger_Meyer_2019Madissoon	-0.03525750680145015	0.004928282606756007	8.421366412578419e-13	5.0528198475470514e-12
646	CTSL	B cell lineage	age	Vanderbilt_Kropski_bioRxivHabermann	-0.01134687835252352	0.004024625250888529	0.004811911048542623	0.02887146629125574
652	CTSL	B cell lineage	age	barbry	-0.010169697445345467	0.0038663501619006697	0.008530717262346702	0.03607952713666471
658	CTSL	B cell lineage	age	krasnow_10x	-0.009577539618001655	0.0038149509686585975	0.01205509053306068	0.04679911885440104
664	CTSL	B cell lineage	age	meyer_new	-0.009740626320434684	0.003869368112809552	0.011823501649430702	0.035499813350820614
670	CTSL	B cell lineage	age	tsankov	0.023344908073609283	0.005909249305227606	7.796501207952186e-05	0.00046779007247713117
627	CTSL	B cell lineage	sex[T.male]	Groningen_Nawijn_2019VieiraBraga	-0.009888550776077004	0.28443027055676146	0.9722661977622433	0.9722661977622433
633	CTSL	B cell lineage	sex[T.male]	Pittsburgh_Lafyatis_2019Morse	-0.07606944607359228	0.32239800960053255	0.8134723457984345	0.9311835910843376
639	CTSL	B cell lineage	sex[T.male]	Sanger_Meyer_2019Madissoon	-0.63143932625317	0.27781341112689684	0.023032809087807797	0.0690984272634234
645	CTSL	B cell lineage	sex[T.male]	Vanderbilt_Kropski_bioRxivHabermann	-0.07154262718465709	0.33039203017638996	0.8285679414771221	0.8285679414771221
651	CTSL	B cell lineage	sex[T.male]	barbry	0.06688560123245402	0.2841392264941207	0.8139003965391529	0.8328948996513754
657	CTSL	B cell lineage	sex[T.male]	krasnow_10x	0.047004095536568646	0.2853827436467413	0.8691758206879177	0.8691758206879177
663	CTSL	B cell lineage	sex[T.male]	meyer_new	0.13103496306157408	0.2931405003454219	0.654872204198798	0.696869623788299
669	CTSL	B cell lineage	sex[T.male]	tsankov	1.0063306917720487	0.4674786770590275	0.03134405621936722	0.09403216865810167
629	CTSL	B cell lineage	smoking_status[T.True]	Groningen_Nawijn_2019VieiraBraga	-0.16895721309467535	0.4220961578759022	0.6889493147155974	0.9722661977622433
635	CTSL	B cell lineage	smoking_status[T.True]	Pittsburgh_Lafyatis_2019Morse	-0.03929757491968139	0.45506590242960565	0.9311835910843376	0.9311835910843376
641	CTSL	B cell lineage	smoking_status[T.True]	Sanger_Meyer_2019Madissoon	-0.22391701698501743	0.4419019422377866	0.6123569094283376	0.7348282913140052
647	CTSL	B cell lineage	smoking_status[T.True]	Vanderbilt_Kropski_bioRxivHabermann	-0.6974181582833182	0.6207839569970716	0.26124750378687744	0.5224950075737549
653	CTSL	B cell lineage	smoking_status[T.True]	barbry	-0.18444368942881995	0.4243933874373213	0.6638488208020996	0.8328948996513754
659	CTSL	B cell lineage	smoking_status[T.True]	krasnow_10x	-0.24879910432416957	0.4322635796782806	0.5649040558339828	0.8473560837509743
665	CTSL	B cell lineage	smoking_status[T.True]	meyer_new	0.7692873416926809	0.6195381133063526	0.21434317928332236	0.4286863585666447
671	CTSL	B cell lineage	smoking_status[T.True]	tsankov	0.8653760799160544	0.5291927728739645	0.10199126609473616	0.15298689914210425
7	CTSL	Basal	age	Groningen_Nawijn_2019VieiraBraga	0.0031061757804308333	0.0004502930288179715	5.269487070304215e-12	7.904230605456323e-12
16	CTSL	Basal	age	Vanderbilt_Kropski_bioRxivHabermann	0.0030486894296171707	0.00045007668259441664	1.2552018500978469e-11	1.8828027751467704e-11
25	CTSL	Basal	age	barbry	0.001992986821325996	0.00047060605895262884	2.2861620159612655e-05	3.4292430239418985e-05
34	CTSL	Basal	age	krasnow_10x	0.0030019598823920668	0.0004505537867933206	2.6861812065026207e-11	4.029271809753931e-11
43	CTSL	Basal	age	meyer_new	0.0033402297339055254	0.000451802690411744	1.434271623138902e-13	2.5816889216500236e-13
52	CTSL	Basal	age	seibold	-0.0018982606992604253	0.0005927760503761192	0.0013632379298782781	0.0021732278065236415
61	CTSL	Basal	age	tsankov	0.006957667515988372	0.0006745806447340545	6.087193231062997e-25	2.7392369539783486e-24
6	CTSL	Basal	sex[T.male]	Groningen_Nawijn_2019VieiraBraga	-0.29058158204667484	0.026816680339938444	2.3278797808133004e-27	5.237729506829926e-27
15	CTSL	Basal	sex[T.male]	Vanderbilt_Kropski_bioRxivHabermann	-0.2911078099013779	0.02681008282493764	1.8241380492824096e-27	4.104310610885422e-27
24	CTSL	Basal	sex[T.male]	barbry	-0.37883927605029	0.030073591715911195	2.19122049039528e-36	4.93024610338938e-36
33	CTSL	Basal	sex[T.male]	krasnow_10x	-0.2943498811058818	0.02682989532736023	5.270600172243669e-28	1.1858850387548256e-27
42	CTSL	Basal	sex[T.male]	meyer_new	-0.2857494590257606	0.026957160311285637	2.975597752262577e-26	6.695094942590799e-26
51	CTSL	Basal	sex[T.male]	seibold	-0.6598543771232503	0.03448737896947706	1.335808982700587e-81	4.007426948101761e-81
60	CTSL	Basal	sex[T.male]	tsankov	0.09722353221067556	0.03909105730423899	0.012878767692505321	0.014488613654068488
8	CTSL	Basal	smoking_status[T.True]	Groningen_Nawijn_2019VieiraBraga	-0.9824066518472054	0.0618205195266764	7.283523198485186e-57	6.555170878636668e-56
17	CTSL	Basal	smoking_status[T.True]	Vanderbilt_Kropski_bioRxivHabermann	-0.9716415607773923	0.060278881608268976	1.8730532464673204e-58	1.6857479218205884e-57
26	CTSL	Basal	smoking_status[T.True]	barbry	-1.0026822185597069	0.06006640670025864	1.4763500512617535e-62	1.3287150461355782e-61
35	CTSL	Basal	smoking_status[T.True]	krasnow_10x	-0.9826984951037956	0.06044778486554436	1.9931995201961022e-59	1.793879568176492e-58
44	CTSL	Basal	smoking_status[T.True]	meyer_new	-1.0089448803293952	0.06283428251505861	5.0872367340343674e-58	4.578513060630931e-57
53	CTSL	Basal	smoking_status[T.True]	seibold	-0.7175105163578949	0.18938679242897044	0.00015149952982054102	0.0003408739420962173
62	CTSL	Basal	smoking_status[T.True]	tsankov	-0.9808672433744396	0.06893401718340686	6.0477128855697e-46	5.44294159701273e-45
271	CTSL	Ciliated lineage	age	Groningen_Nawijn_2019VieiraBraga	-0.004605539684176397	0.0006874886638372416	2.097396681597127e-11	9.438285067187072e-11
280	CTSL	Ciliated lineage	age	Northwestern_Misharin_2018Reyfman	-0.004591444833957247	0.0006880731888786001	2.5079418515449614e-11	1.1285738331952327e-10
289	CTSL	Ciliated lineage	age	Pittsburgh_Lafyatis_2019Morse	-0.004822707817361388	0.0006951528872085985	3.9875552316832806e-12	1.7943998542574763e-11
298	CTSL	Ciliated lineage	age	Sanger_Meyer_2019Madissoon	-0.004561629235928306	0.0006933577525033778	4.7349149693288386e-11	2.1307117361979774e-10
307	CTSL	Ciliated lineage	age	Vanderbilt_Kropski_bioRxivHabermann	-0.005226014676077581	0.0007003090319038638	8.49341950426332e-14	3.822038776918494e-13
316	CTSL	Ciliated lineage	age	barbry	-0.00474159110566415	0.0007046209337007163	1.7050542018981638e-11	7.672743908541738e-11
325	CTSL	Ciliated lineage	age	krasnow_10x	-0.00471201810321192	0.0006906124423475426	8.91861625508964e-12	4.0133773147903385e-11
334	CTSL	Ciliated lineage	age	meyer_new	-0.003988320237609854	0.0006860249698409133	6.111919982850571e-09	2.7503639922827573e-08
343	CTSL	Ciliated lineage	age	seibold	-0.002815591086113995	0.0007855400591878837	0.0003380166446010065	0.0006084299602818116
352	CTSL	Ciliated lineage	age	tsankov	-0.004154258557903263	0.0012747959489184117	0.0011189889208755575	0.005035450143940009
270	CTSL	Ciliated lineage	sex[T.male]	Groningen_Nawijn_2019VieiraBraga	-0.224742835444052	0.04515565574789759	6.455415918727419e-07	1.9366247756182256e-06
279	CTSL	Ciliated lineage	sex[T.male]	Northwestern_Misharin_2018Reyfman	-0.2389759793118869	0.04505901947365798	1.1352765241911428e-07	3.405829572573428e-07
288	CTSL	Ciliated lineage	sex[T.male]	Pittsburgh_Lafyatis_2019Morse	-0.2430397335366929	0.04547242959956914	9.053131972093831e-08	2.7159395916281495e-07
297	CTSL	Ciliated lineage	sex[T.male]	Sanger_Meyer_2019Madissoon	-0.2357902847948647	0.04522953022786183	1.8561728144550955e-07	5.568518443365287e-07
306	CTSL	Ciliated lineage	sex[T.male]	Vanderbilt_Kropski_bioRxivHabermann	-0.3153167060632842	0.048243546023671875	6.321314717714077e-11	1.8963944153142232e-10
315	CTSL	Ciliated lineage	sex[T.male]	barbry	-0.2545191987929347	0.04967873026977302	3.002289519949944e-07	6.755151419887374e-07
324	CTSL	Ciliated lineage	sex[T.male]	krasnow_10x	-0.23579091171864827	0.04509500530371182	1.7065170653994468e-07	3.8396633971487556e-07
333	CTSL	Ciliated lineage	sex[T.male]	meyer_new	-0.2638324226073154	0.04607406812105177	1.0266451115571631e-08	3.07993533467149e-08
342	CTSL	Ciliated lineage	sex[T.male]	seibold	-0.21542986080171017	0.05262370993284612	4.2439807531883184e-05	0.00012731942259564956
351	CTSL	Ciliated lineage	sex[T.male]	tsankov	-0.06786863312818897	0.06326806963361124	0.2833988250390166	0.3188236781688937
272	CTSL	Ciliated lineage	smoking_status[T.True]	Groningen_Nawijn_2019VieiraBraga	0.4300749560920495	0.08850329375839916	1.1772825848013259e-06	2.6488858158029835e-06
281	CTSL	Ciliated lineage	smoking_status[T.True]	Northwestern_Misharin_2018Reyfman	0.43707809690265886	0.08744505304915831	5.783284963883525e-07	1.3012391168737932e-06
290	CTSL	Ciliated lineage	smoking_status[T.True]	Pittsburgh_Lafyatis_2019Morse	0.4033786746784741	0.08757227239283927	4.100203082459016e-06	9.225456935532786e-06
299	CTSL	Ciliated lineage	smoking_status[T.True]	Sanger_Meyer_2019Madissoon	0.423242168894834	0.08719737351827103	1.2109296253680281e-06	2.1796733256624507e-06
308	CTSL	Ciliated lineage	smoking_status[T.True]	Vanderbilt_Kropski_bioRxivHabermann	0.4482428058381615	0.10833082913032768	3.5077169672956664e-05	5.2615754509434996e-05
317	CTSL	Ciliated lineage	smoking_status[T.True]	barbry	0.42041827044975455	0.08697948980067018	1.3413075184301e-06	2.4143535331741796e-06
326	CTSL	Ciliated lineage	smoking_status[T.True]	krasnow_10x	0.4649219527444497	0.08802273527785028	1.2789327655095167e-07	3.83679829652855e-07
335	CTSL	Ciliated lineage	smoking_status[T.True]	meyer_new	0.3030390051565428	0.08959064129258323	0.0007183318652705541	0.0011216612672950957
344	CTSL	Ciliated lineage	smoking_status[T.True]	seibold	0.49002606261199594	0.12255423763110775	6.376068722536166e-05	0.00014346154625706375
353	CTSL	Ciliated lineage	smoking_status[T.True]	tsankov	0.3099972162766589	0.10710502277805077	0.0037996932375102075	0.008549309784397968
730	CTSL	Dendritic cells	age	Groningen_Nawijn_2019VieiraBraga	0.02486310187209446	0.0013609873528911253	1.4763808794415096e-74	8.858285276649058e-74
736	CTSL	Dendritic cells	age	Northwestern_Misharin_2018Reyfman	0.02553970186084839	0.0013777818545553254	1.041931913103966e-76	6.251591478623796e-76
742	CTSL	Dendritic cells	age	Pittsburgh_Lafyatis_2019Morse	-0.008894649006294103	0.0028195940648596918	0.0016072657802707587	0.004821797340812276
748	CTSL	Dendritic cells	age	Sanger_Meyer_2019Madissoon	0.03355109446879711	0.0016178516128862429	1.5715522400020322e-95	9.429313440012194e-95
754	CTSL	Dendritic cells	age	Vanderbilt_Kropski_bioRxivHabermann	0.024888581151118194	0.001363129624550172	1.7737804178002134e-74	1.0642682506801281e-73
760	CTSL	Dendritic cells	age	barbry	0.024728142333000875	0.0013597325498618266	6.658770500872285e-74	3.995262300523371e-73
766	CTSL	Dendritic cells	age	krasnow_10x	0.02486021066139063	0.0013655918389761	4.7350870866084985e-74	2.8410522519650996e-73
772	CTSL	Dendritic cells	age	meyer_new	0.026734558597827793	0.0013540526304062252	9.014621297270749e-87	5.408772778362449e-86
729	CTSL	Dendritic cells	sex[T.male]	Groningen_Nawijn_2019VieiraBraga	-0.1861170265759244	0.14705490307540853	0.20564575177783365	0.25446462171037415
735	CTSL	Dendritic cells	sex[T.male]	Northwestern_Misharin_2018Reyfman	-0.06822889946633953	0.14819773627212982	0.6452356154924683	0.8997059055884196
741	CTSL	Dendritic cells	sex[T.male]	Pittsburgh_Lafyatis_2019Morse	-1.5443134193896917	0.449517939653947	0.0005914879885443146	0.0035489279312658877
747	CTSL	Dendritic cells	sex[T.male]	Sanger_Meyer_2019Madissoon	0.1760353398052229	0.15240348845950497	0.2480654098106463	0.29767849177277556
753	CTSL	Dendritic cells	sex[T.male]	Vanderbilt_Kropski_bioRxivHabermann	-0.16758668298067425	0.1473063671507422	0.25525646659076917	0.25525646659076917
759	CTSL	Dendritic cells	sex[T.male]	barbry	-0.28610378775341727	0.15307858923169068	0.06162290119469078	0.07394748143362893
765	CTSL	Dendritic cells	sex[T.male]	krasnow_10x	-0.19363495586000276	0.14665761946371764	0.18672827427757505	0.20373823229437074
771	CTSL	Dendritic cells	sex[T.male]	meyer_new	-0.05825526192713637	0.14711925758693464	0.6921249057701229	0.8070483309745708
731	CTSL	Dendritic cells	smoking_status[T.True]	Groningen_Nawijn_2019VieiraBraga	-0.5195889861715695	0.2916803739750267	0.07485296704013622	0.14970593408027244
737	CTSL	Dendritic cells	smoking_status[T.True]	Northwestern_Misharin_2018Reyfman	-0.8678983752227322	0.3058995649286991	0.004551103339202705	0.013653310017608115
743	CTSL	Dendritic cells	smoking_status[T.True]	Pittsburgh_Lafyatis_2019Morse	0.3417348477163	0.6157857149192799	0.5789237896610238	0.5789237896610238
749	CTSL	Dendritic cells	smoking_status[T.True]	Sanger_Meyer_2019Madissoon	-0.8837771904343131	0.30586678357244673	0.003859548490427275	0.011578645471281826
755	CTSL	Dendritic cells	smoking_status[T.True]	Vanderbilt_Kropski_bioRxivHabermann	-0.6322652547939551	0.2989339441998848	0.034424256068444396	0.07479947113426264
761	CTSL	Dendritic cells	smoking_status[T.True]	barbry	-0.47212087655802204	0.29419179144052465	0.10853641198017566	0.10853641198017566
767	CTSL	Dendritic cells	smoking_status[T.True]	krasnow_10x	-0.5406362063658178	0.29836898907488196	0.06999054763994825	0.1399810952798965
773	CTSL	Dendritic cells	smoking_status[T.True]	meyer_new	-0.10485309807646259	0.42931122116473686	0.8070483309745708	0.8070483309745708
679	CTSL	Fibroblasts	age	Groningen_Nawijn_2019VieiraBraga	-0.032747123277527906	0.0012166721200482747	1.4533291805495956e-159	6.53998131247318e-159
688	CTSL	Fibroblasts	age	Vanderbilt_Kropski_bioRxivHabermann	-0.0328202998207187	0.0012470884669054721	1.2080764630153498e-152	5.436344083569075e-152
697	CTSL	Fibroblasts	age	barbry	-0.032976570708164406	0.001217016751735375	1.0905776331277887e-161	4.90759934907505e-161
706	CTSL	Fibroblasts	age	krasnow_10x	-0.03099092374280097	0.0013290335513105281	2.8854240363363005e-120	1.2984408163513354e-119
715	CTSL	Fibroblasts	age	meyer_new	-0.03175503264887365	0.0012041547166600976	2.9309261871116274e-153	1.3189167842002323e-152
721	CTSL	Fibroblasts	age	tsankov	-0.12622806014402363	0.014719642992665382	9.867113439650633e-18	5.920268063790381e-17
678	CTSL	Fibroblasts	sex[T.male]	Groningen_Nawijn_2019VieiraBraga	-2.0912434718395976	0.06772313098986271	2.2648444582731328e-209	2.0383600124458197e-208
687	CTSL	Fibroblasts	sex[T.male]	Vanderbilt_Kropski_bioRxivHabermann	-2.066650643487765	0.07106785008574924	6.434052608951251e-186	5.790647348056126e-185
696	CTSL	Fibroblasts	sex[T.male]	barbry	-2.0938119903277275	0.06755251325598369	6.232356270810801e-211	5.609120643729721e-210
705	CTSL	Fibroblasts	sex[T.male]	krasnow_10x	-2.0924128853062784	0.06640551087053503	6.41193406338802e-218	5.770740657049219e-217
714	CTSL	Fibroblasts	sex[T.male]	meyer_new	-2.0696131985966812	0.06822863538748741	4.147476098072255e-202	3.73272848826503e-201
720	CTSL	Fibroblasts	sex[T.male]	tsankov	-2.5694120610925744	0.30355693833160907	2.5758600039824044e-17	7.727580011947213e-17
680	CTSL	Fibroblasts	smoking_status[T.True]	Groningen_Nawijn_2019VieiraBraga	2.1798038723244875	0.16104299870794572	9.647156132290349e-42	2.894146839687105e-41
689	CTSL	Fibroblasts	smoking_status[T.True]	Vanderbilt_Kropski_bioRxivHabermann	2.938713194061201	0.17141514759282142	6.988417848015652e-66	2.0965253544046955e-65
698	CTSL	Fibroblasts	smoking_status[T.True]	barbry	2.249157239870807	0.1565454914176067	8.284251272329239e-47	2.485275381698772e-46
707	CTSL	Fibroblasts	smoking_status[T.True]	krasnow_10x	2.010315012810098	0.17526640806909316	1.865447129940092e-30	5.5963413898202755e-30
716	CTSL	Fibroblasts	smoking_status[T.True]	meyer_new	-0.06089289192524565	0.2163290983089027	0.7783402192509714	0.9908484654826063
722	CTSL	Fibroblasts	smoking_status[T.True]	tsankov	-1.9994545885821782	0.7407865102391955	0.006952792432855327	0.013905584865710655
358	CTSL	Innate lymphoid cells	age	Pittsburgh_Lafyatis_2019Morse	0.05754448737117902	0.0041481901828721475	9.337994195003538e-44	5.6027965170021235e-43
364	CTSL	Innate lymphoid cells	age	Sanger_Meyer_2019Madissoon	-0.03662810087949218	0.005598691350574659	6.059556963114385e-11	1.8178670889343154e-10
370	CTSL	Innate lymphoid cells	age	Vanderbilt_Kropski_bioRxivHabermann	0.03140407099458822	0.003179883840418124	5.297932309893337e-23	1.5893796929680013e-22
376	CTSL	Innate lymphoid cells	age	barbry	0.03437212140627148	0.003262634004893047	5.953047431341198e-26	3.571828458804719e-25
382	CTSL	Innate lymphoid cells	age	krasnow_10x	0.032610041629918554	0.0031967286031120397	1.9610672572002867e-24	5.8832017716008606e-24
388	CTSL	Innate lymphoid cells	age	meyer_new	0.030957071762079704	0.003162472777956543	1.256782222531994e-22	7.540693335191963e-22
357	CTSL	Innate lymphoid cells	sex[T.male]	Pittsburgh_Lafyatis_2019Morse	0.1589940203599307	0.756389582166892	0.8335106197847245	0.8335106197847245
363	CTSL	Innate lymphoid cells	sex[T.male]	Sanger_Meyer_2019Madissoon	-3.620081978564552	0.405168670596812	4.0808897746234187e-19	2.4485338647740515e-18
369	CTSL	Innate lymphoid cells	sex[T.male]	Vanderbilt_Kropski_bioRxivHabermann	-1.361891892119456	0.3568655953457696	0.00013548974288608997	0.00027097948577217994
375	CTSL	Innate lymphoid cells	sex[T.male]	barbry	-0.6764741002974548	0.3790687485960705	0.07433135509164014	0.11149703263746022
381	CTSL	Innate lymphoid cells	sex[T.male]	krasnow_10x	-1.1981849734949128	0.41405814241833594	0.003806587505310212	0.007613175010620424
387	CTSL	Innate lymphoid cells	sex[T.male]	meyer_new	-1.5832360250239055	0.36247780054534023	1.2549564221220417e-05	2.5099128442440834e-05
359	CTSL	Innate lymphoid cells	smoking_status[T.True]	Pittsburgh_Lafyatis_2019Morse	6.476126911362153	1.0743584827674824	1.6610241548741959e-09	4.983072464622588e-09
365	CTSL	Innate lymphoid cells	smoking_status[T.True]	Sanger_Meyer_2019Madissoon	2.0642721080393605	0.6242738303513111	0.0009440958095412953	0.0018881916190825905
371	CTSL	Innate lymphoid cells	smoking_status[T.True]	Vanderbilt_Kropski_bioRxivHabermann	5.811569323597509	0.5321303140504796	9.115385480893294e-28	5.4692312885359764e-27
377	CTSL	Innate lymphoid cells	smoking_status[T.True]	barbry	5.092864713351659	0.520452765136374	1.3001513171198766e-22	3.90045395135963e-22
383	CTSL	Innate lymphoid cells	smoking_status[T.True]	krasnow_10x	5.454668385252522	0.5269824236029274	4.151785415625992e-25	2.491071249375595e-24
389	CTSL	Innate lymphoid cells	smoking_status[T.True]	meyer_new	5.781455545489662	1.240955866744758	3.1794556773820862e-06	9.538367032146259e-06
775	CTSL	Lymphatic EC	age	Northwestern_Misharin_2018Reyfman	0.00577152143757027	0.0033434495763519623	0.08430827642204711	0.12646241463307067
781	CTSL	Lymphatic EC	age	Pittsburgh_Lafyatis_2019Morse	0.0036376170742747527	0.003967031819616975	0.35916260019392454	0.4309951202327094
787	CTSL	Lymphatic EC	age	Sanger_Meyer_2019Madissoon	-0.006452674819759501	0.00456206787480444	0.15723895722179942	0.23585843583269914
793	CTSL	Lymphatic EC	age	Vanderbilt_Kropski_bioRxivHabermann	0.006068921379825824	0.00325270977775946	0.062068686409639105	0.3724121184578347
799	CTSL	Lymphatic EC	age	krasnow_10x	0.004691611435488644	0.0031314848341784498	0.1340795657227125	0.2715279481234022
805	CTSL	Lymphatic EC	age	meyer_new	0.006518915370764905	0.0030124973503275003	0.03046763332531193	0.1828057999518716
774	CTSL	Lymphatic EC	sex[T.male]	Northwestern_Misharin_2018Reyfman	0.3670305134089941	0.14989541380793506	0.014342163610691974	0.04302649083207592
780	CTSL	Lymphatic EC	sex[T.male]	Pittsburgh_Lafyatis_2019Morse	0.45549619880178316	0.23969326338689262	0.05738988170875004	0.2820158392836269
786	CTSL	Lymphatic EC	sex[T.male]	Sanger_Meyer_2019Madissoon	0.17665772335048494	0.1513831646919237	0.24322752266973907	0.24322752266973907
792	CTSL	Lymphatic EC	sex[T.male]	Vanderbilt_Kropski_bioRxivHabermann	0.19459918316647182	0.1838450196285693	0.28982945950620986	0.4347441892593148
798	CTSL	Lymphatic EC	sex[T.male]	krasnow_10x	0.2957230415358754	0.14798590580254845	0.045682091131681396	0.2715279481234022
804	CTSL	Lymphatic EC	sex[T.male]	meyer_new	0.021755407973115003	0.17917971502696983	0.9033609977081882	0.9033609977081882
776	CTSL	Lymphatic EC	smoking_status[T.True]	Northwestern_Misharin_2018Reyfman	-0.09310602890547764	0.2678590542466384	0.7281455929963363	0.7281455929963363
782	CTSL	Lymphatic EC	smoking_status[T.True]	Pittsburgh_Lafyatis_2019Morse	-0.48602520214737277	0.3126611179382351	0.12007015614891893	0.2820158392836269
788	CTSL	Lymphatic EC	smoking_status[T.True]	Sanger_Meyer_2019Madissoon	-0.43822737781851606	0.26296956131862587	0.09562249283979493	0.19124498567958986
794	CTSL	Lymphatic EC	smoking_status[T.True]	Vanderbilt_Kropski_bioRxivHabermann	0.07605482716893469	0.30068925415988745	0.8003184665363641	0.8003184665363641
800	CTSL	Lymphatic EC	smoking_status[T.True]	krasnow_10x	-0.32587495545160594	0.26931489511612633	0.22627329010283517	0.2715279481234022
806	CTSL	Lymphatic EC	smoking_status[T.True]	meyer_new	-0.11544781469121634	0.27024245396022445	0.6692330189566388	0.884625394566062
130	CTSL	Macrophages	age	Groningen_Nawijn_2019VieiraBraga	0.005405026738274645	0.00018770230460227517	2.4252827433635713e-182	7.275848230090714e-182
136	CTSL	Macrophages	age	Northwestern_Misharin_2018Reyfman	0.010206261150612211	0.0002193230260750083	0.0	0.0
142	CTSL	Macrophages	age	Pittsburgh_Lafyatis_2019Morse	0.004917248186881324	0.00028254878347639415	7.804321094155188e-68	2.3412963282465565e-67
148	CTSL	Macrophages	age	Sanger_Meyer_2019Madissoon	0.0014912520347454257	0.00020410196097437388	2.743798666545051e-13	5.487597333090102e-13
154	CTSL	Macrophages	age	Vanderbilt_Kropski_bioRxivHabermann	-0.0009458309252131987	0.00019766191407937522	1.7090695681905608e-06	3.4181391363811217e-06
160	CTSL	Macrophages	age	barbry	0.005956070266311858	0.00018970458178357074	2.2547908583095666e-216	6.7643725749287e-216
166	CTSL	Macrophages	age	krasnow_10x	0.006784022740661447	0.00019338002561358658	1.2999242010799253e-269	3.899772603239776e-269
172	CTSL	Macrophages	age	meyer_new	0.001474251561747664	0.0001913188250798487	1.3009555942657233e-14	2.6019111885314466e-14
129	CTSL	Macrophages	sex[T.male]	Groningen_Nawijn_2019VieiraBraga	-0.2060849557089143	0.012506347357426827	5.242970574517683e-61	1.0485941149035365e-60
135	CTSL	Macrophages	sex[T.male]	Northwestern_Misharin_2018Reyfman	-0.06695870929615019	0.013769734312790265	1.157688383507921e-06	2.315376767015842e-06
141	CTSL	Macrophages	sex[T.male]	Pittsburgh_Lafyatis_2019Morse	1.0910180640497034	0.017232723882318574	0.0	0.0
147	CTSL	Macrophages	sex[T.male]	Sanger_Meyer_2019Madissoon	-0.324770962092364	0.012727467973784257	1.266175380851061e-143	3.798526142553183e-143
153	CTSL	Macrophages	sex[T.male]	Vanderbilt_Kropski_bioRxivHabermann	-1.027977610825618	0.01514704705492693	0.0	0.0
159	CTSL	Macrophages	sex[T.male]	barbry	-0.1659583162124779	0.012783840310804139	1.5502236601317883e-38	3.1004473202635766e-38
165	CTSL	Macrophages	sex[T.male]	krasnow_10x	-0.22785618889813902	0.012780101034867356	4.210187408525477e-71	8.420374817050954e-71
171	CTSL	Macrophages	sex[T.male]	meyer_new	-0.8388895976339724	0.014486334524949934	0.0	0.0
131	CTSL	Macrophages	smoking_status[T.True]	Groningen_Nawijn_2019VieiraBraga	1.0758751075930488	0.017886444145934054	0.0	0.0
137	CTSL	Macrophages	smoking_status[T.True]	Northwestern_Misharin_2018Reyfman	0.9929582578447456	0.01981047248070907	0.0	0.0
143	CTSL	Macrophages	smoking_status[T.True]	Pittsburgh_Lafyatis_2019Morse	-0.11376433353253683	0.023083557042699068	8.291804568166348e-07	1.6583609136332696e-06
149	CTSL	Macrophages	smoking_status[T.True]	Sanger_Meyer_2019Madissoon	1.1320966848916174	0.018084444092645223	0.0	0.0
155	CTSL	Macrophages	smoking_status[T.True]	Vanderbilt_Kropski_bioRxivHabermann	1.7528203023863624	0.025239754339324898	0.0	0.0
161	CTSL	Macrophages	smoking_status[T.True]	barbry	1.0668205764438516	0.017899130638489167	0.0	0.0
167	CTSL	Macrophages	smoking_status[T.True]	krasnow_10x	0.7901388875208816	0.019638490991989555	0.0	0.0
173	CTSL	Macrophages	smoking_status[T.True]	meyer_new	1.3658819331664684	0.01949990477293189	0.0	0.0
577	CTSL	Mast cells	age	Groningen_Nawijn_2019VieiraBraga	-0.01063243722536306	0.002927473969058598	0.00028128832226378123	0.0016877299335826875
583	CTSL	Mast cells	age	Northwestern_Misharin_2018Reyfman	-0.010723812440367074	0.0029458301128491267	0.0002722821216939944	0.0016336927301639664
589	CTSL	Mast cells	age	Pittsburgh_Lafyatis_2019Morse	-0.01174410452977791	0.0031121765495195266	0.00016090969429526528	0.0009654581657715918
595	CTSL	Mast cells	age	Sanger_Meyer_2019Madissoon	-0.01453093127532628	0.003472369786377765	2.8550478905284098e-05	0.0001713028734317046
601	CTSL	Mast cells	age	Vanderbilt_Kropski_bioRxivHabermann	-0.017721794274350382	0.0030579980367698425	6.822863371616932e-09	2.0468590114850797e-08
607	CTSL	Mast cells	age	barbry	-0.010427130343222478	0.0029325116270316363	0.00037697465511906476	0.002261847930714389
613	CTSL	Mast cells	age	krasnow_10x	-0.01220312637503932	0.0029821763924980735	4.2763118198326916e-05	0.0002565787091899615
619	CTSL	Mast cells	age	meyer_new	-0.0036387696002236724	0.0026347292843601883	0.16725463496456267	0.250881952446844
622	CTSL	Mast cells	age	tsankov	0.018208008655033726	0.006266116716959167	0.003663292012813174	0.005494938019219762
576	CTSL	Mast cells	sex[T.male]	Groningen_Nawijn_2019VieiraBraga	-0.6174993081037728	0.22312606520540143	0.005648965893300871	0.016946897679902616
582	CTSL	Mast cells	sex[T.male]	Northwestern_Misharin_2018Reyfman	-0.6169445476998734	0.22304985094136476	0.005675738272745248	0.017027214818235745
588	CTSL	Mast cells	sex[T.male]	Pittsburgh_Lafyatis_2019Morse	-0.6517801365642473	0.2282865684805479	0.004302378149206294	0.012907134447618882
594	CTSL	Mast cells	sex[T.male]	Sanger_Meyer_2019Madissoon	-0.6937113567096178	0.22832396177660505	0.002379354273537991	0.007138062820613973
600	CTSL	Mast cells	sex[T.male]	Vanderbilt_Kropski_bioRxivHabermann	-1.9116454768681237	0.3030994076100722	2.845109069024055e-10	1.7070654414144329e-09
606	CTSL	Mast cells	sex[T.male]	barbry	-0.6027052565950591	0.22387800147894868	0.007100052432218134	0.021300157296654403
612	CTSL	Mast cells	sex[T.male]	krasnow_10x	-0.34883527175186446	0.24221081665251035	0.149807023908514	0.224710535862771
618	CTSL	Mast cells	sex[T.male]	meyer_new	-0.8385418848491888	0.23285795635748943	0.0003168888489193988	0.0009506665467581964
621	CTSL	Mast cells	sex[T.male]	tsankov	2.7468200025827243	0.39459520397476366	3.376057812064358e-12	1.0128173436193075e-11
578	CTSL	Mast cells	smoking_status[T.True]	Groningen_Nawijn_2019VieiraBraga	0.16807122299575974	0.34593830653255847	0.6270794716032908	0.752495365923949
584	CTSL	Mast cells	smoking_status[T.True]	Northwestern_Misharin_2018Reyfman	0.12728257122809222	0.34747739931305993	0.7141377943394442	0.856965353207333
590	CTSL	Mast cells	smoking_status[T.True]	Pittsburgh_Lafyatis_2019Morse	0.12641143692974047	0.3562409731208462	0.7227033821607016	0.8672440585928419
596	CTSL	Mast cells	smoking_status[T.True]	Sanger_Meyer_2019Madissoon	0.08095451901245933	0.34480877335810933	0.8143787820438282	0.9772545384525938
602	CTSL	Mast cells	smoking_status[T.True]	Vanderbilt_Kropski_bioRxivHabermann	0.47464545454929036	0.5588330551993029	0.39568597004651507	0.47482316405581804
608	CTSL	Mast cells	smoking_status[T.True]	barbry	0.17300546749476894	0.3457950933005974	0.6168553390975453	0.7402264069170543
614	CTSL	Mast cells	smoking_status[T.True]	krasnow_10x	-1.395695181154827	0.4847756833012984	0.003988705233713229	0.011966115701139687
620	CTSL	Mast cells	smoking_status[T.True]	meyer_new	2.603346434576052	0.4595585334956845	1.471228161005117e-08	8.827368966030702e-08
623	CTSL	Mast cells	smoking_status[T.True]	tsankov	0.16394612624033778	0.5459346891806883	0.7639456242124294	0.7639456242124294
394	CTSL	Monocytes	age	Groningen_Nawijn_2019VieiraBraga	-0.0038486617065626658	0.0007280568172215982	1.2487608240382872e-07	2.4975216480765744e-07
400	CTSL	Monocytes	age	Northwestern_Misharin_2018Reyfman	-0.005494193897258038	0.0007669315947817335	7.843402851816666e-13	1.5686805703633332e-12
406	CTSL	Monocytes	age	Pittsburgh_Lafyatis_2019Morse	0.013629611410996011	0.0011374066927552523	4.359361092779455e-33	1.3078083278338366e-32
412	CTSL	Monocytes	age	Sanger_Meyer_2019Madissoon	-0.022098155415930434	0.0009146961455376338	6.003753372782085e-129	1.8011260118346256e-128
418	CTSL	Monocytes	age	Vanderbilt_Kropski_bioRxivHabermann	-0.01147256849903986	0.000807502292129664	8.234147392814372e-46	1.6468294785628743e-45
424	CTSL	Monocytes	age	barbry	-5.2550442702896426e-05	0.0007547003010032007	0.9444874614757108	0.9444874614757108
430	CTSL	Monocytes	age	krasnow_10x	0.00426576618133013	0.0007340186237167559	6.190699190869539e-09	1.2381398381739078e-08
436	CTSL	Monocytes	age	meyer_new	-0.00015329225193800125	0.0007286849978564572	0.833380202320072	0.833380202320072
393	CTSL	Monocytes	sex[T.male]	Groningen_Nawijn_2019VieiraBraga	-0.9746205048821222	0.04694124182590639	9.439492192650262e-96	2.8318476577950787e-95
399	CTSL	Monocytes	sex[T.male]	Northwestern_Misharin_2018Reyfman	-0.966522985453785	0.0479688353351243	2.7472968870026615e-90	1.648378132201597e-89
405	CTSL	Monocytes	sex[T.male]	Pittsburgh_Lafyatis_2019Morse	-0.6920177912054074	0.06395926644582424	2.7779302994539972e-27	5.5558605989079944e-27
411	CTSL	Monocytes	sex[T.male]	Sanger_Meyer_2019Madissoon	-1.3233601355563958	0.048083898524252426	9.60414900676487e-167	5.762489404058922e-166
417	CTSL	Monocytes	sex[T.male]	Vanderbilt_Kropski_bioRxivHabermann	-1.791957959589936	0.0557339638545091	8.283708594496186e-227	2.485112578348856e-226
423	CTSL	Monocytes	sex[T.male]	barbry	-0.10288342933524289	0.0572978449848858	0.07255977006788608	0.10883965510182912
429	CTSL	Monocytes	sex[T.male]	krasnow_10x	-1.1053638397985908	0.049384807019369925	5.8061750883986875e-111	3.4837050530392126e-110
435	CTSL	Monocytes	sex[T.male]	meyer_new	-0.6088359412750707	0.053065628591785215	1.7974992916493885e-30	5.3924978749481655e-30
395	CTSL	Monocytes	smoking_status[T.True]	Groningen_Nawijn_2019VieiraBraga	1.4754917129825782	0.06885917425286213	7.37799725441136e-102	4.426798352646816e-101
401	CTSL	Monocytes	smoking_status[T.True]	Northwestern_Misharin_2018Reyfman	1.2017925347107836	0.07214906299415408	2.688440690304142e-62	8.065322070912427e-62
407	CTSL	Monocytes	smoking_status[T.True]	Pittsburgh_Lafyatis_2019Morse	2.1812926005025446	0.10096713755843101	1.6476733030067986e-103	9.886039818040793e-103
413	CTSL	Monocytes	smoking_status[T.True]	Sanger_Meyer_2019Madissoon	1.3559456185733318	0.07169629222567296	9.023822148688772e-80	1.8047644297377543e-79
419	CTSL	Monocytes	smoking_status[T.True]	Vanderbilt_Kropski_bioRxivHabermann	3.0725255045665882	0.0910622587182625	1.452161458637081e-249	8.712968751822487e-249
425	CTSL	Monocytes	smoking_status[T.True]	barbry	1.1419605500662908	0.06885617055149332	8.987838477076367e-62	5.39270308624582e-61
431	CTSL	Monocytes	smoking_status[T.True]	krasnow_10x	1.3847448785462477	0.0718059012361809	7.240988662772326e-83	2.1722965988316978e-82
437	CTSL	Monocytes	smoking_status[T.True]	meyer_new	1.1723838775110382	0.0949568503558488	5.088290134085803e-35	3.052974080451482e-34
817	CTSL	Rare	age	Groningen_Nawijn_2019VieiraBraga	0.00929224697364508	0.004011343741020774	0.020531403220655737	0.09239131449295082
826	CTSL	Rare	age	barbry	0.016084189759768032	0.004656702333217765	0.0005523638086733006	0.002485637139029853
835	CTSL	Rare	age	krasnow_10x	0.009414653401844575	0.004008278804309346	0.018833917407274563	0.08475262833273554
844	CTSL	Rare	age	meyer_new	0.009869288519258706	0.0040503067938654266	0.01482292209793439	0.044468766293803176
853	CTSL	Rare	age	seibold	-0.019607842513337095	0.004933526546445205	7.055481945424203e-05	0.0006349933750881783
859	CTSL	Rare	age	tsankov	0.04007788804951608	0.006850259947267969	4.899072657282015e-09	2.939443594369209e-08
816	CTSL	Rare	sex[T.male]	Groningen_Nawijn_2019VieiraBraga	0.6383083496278893	0.22056395722233277	0.0038038871746573642	0.03423498457191628
825	CTSL	Rare	sex[T.male]	barbry	1.0537618475977915	0.2599234475091888	5.0322551884514085e-05	0.0004529029669606268
834	CTSL	Rare	sex[T.male]	krasnow_10x	0.6457758803782692	0.2205394459643726	0.003409690782246443	0.030687217040217988
843	CTSL	Rare	sex[T.male]	meyer_new	0.6133872557861013	0.2232970720047468	0.006015118380392824	0.02706803271176771
852	CTSL	Rare	sex[T.male]	seibold	-0.9507163576394154	0.2579509185193977	0.0002281212219296036	0.0010265454986832163
858	CTSL	Rare	sex[T.male]	tsankov	-0.11254846283184586	0.40609766932813396	0.7816677783245332	0.9380013339894397
818	CTSL	Rare	smoking_status[T.True]	Groningen_Nawijn_2019VieiraBraga	-1.051664645798503	0.5271150211745165	0.046028361089495325	0.10356381245136449
827	CTSL	Rare	smoking_status[T.True]	barbry	-0.9285616428059941	0.519387335634466	0.07380798128561769	0.1660679578926398
836	CTSL	Rare	smoking_status[T.True]	krasnow_10x	-1.051173025586058	0.5188043659936784	0.04274989754545796	0.09618726947728042
845	CTSL	Rare	smoking_status[T.True]	meyer_new	-2.429741525390328	0.6784641950618854	0.0003419704052264277	0.0030777336470378495
854	CTSL	Rare	smoking_status[T.True]	seibold	2.772648746455246	1.0622490157773405	0.009049767814602509	0.02714930344380753
860	CTSL	Rare	smoking_status[T.True]	tsankov	1.0305629308950812	0.6743554164547184	0.12645811009679686	0.2529162201935937
508	CTSL	Secretory	age	Groningen_Nawijn_2019VieiraBraga	-0.010124824977987425	0.0023594315278855724	1.776991743978698e-05	5.330975231936094e-05
517	CTSL	Secretory	age	Northwestern_Misharin_2018Reyfman	-0.011230837614365408	0.002497933289703781	6.922685850156713e-06	2.076805755047014e-05
526	CTSL	Secretory	age	Pittsburgh_Lafyatis_2019Morse	-0.009879097278914967	0.0024281868243534637	4.731515704299302e-05	0.00014194547112897907
535	CTSL	Secretory	age	Vanderbilt_Kropski_bioRxivHabermann	-0.010422894695750801	0.0023694375621900305	1.0880606154432953e-05	2.610395931884112e-05
544	CTSL	Secretory	age	barbry	-0.0053162543311345714	0.0025690103792499904	0.03851060119964361	0.05776590179946542
553	CTSL	Secretory	age	krasnow_10x	-0.009930700897456778	0.0023989261271190367	3.4784472620741464e-05	7.82650633966683e-05
562	CTSL	Secretory	age	meyer_new	-0.005772297298539001	0.002332256729853773	0.013324227155048751	0.02997951109885969
571	CTSL	Secretory	age	seibold	-0.022109312284884424	0.00446809057771978	7.487653825898248e-07	6.738888443308423e-06
507	CTSL	Secretory	sex[T.male]	Groningen_Nawijn_2019VieiraBraga	-0.14167684047024393	0.10995537360005306	0.19757405194576083	0.22227080843898095
516	CTSL	Secretory	sex[T.male]	Northwestern_Misharin_2018Reyfman	-0.17431636347792662	0.11188632684621282	0.11923861644804602	0.15330679257605917
525	CTSL	Secretory	sex[T.male]	Pittsburgh_Lafyatis_2019Morse	-0.14163512907066328	0.1121700447667989	0.20670338090188703	0.20670338090188703
534	CTSL	Secretory	sex[T.male]	Vanderbilt_Kropski_bioRxivHabermann	-0.20427229777008887	0.11550214235514156	0.0769675784104848	0.11545136761572719
543	CTSL	Secretory	sex[T.male]	barbry	0.16388398442471352	0.17978880028990843	0.36201296606502964	0.36201296606502964
552	CTSL	Secretory	sex[T.male]	krasnow_10x	-0.195341400219223	0.11210367432227367	0.08141982538356254	0.10468263263600898
561	CTSL	Secretory	sex[T.male]	meyer_new	-0.04428170515988521	0.11115652991726867	0.6903556228710859	0.6903556228710859
570	CTSL	Secretory	sex[T.male]	seibold	-0.5285694482063762	0.15807820289317698	0.0008266274619242684	0.003719823578659208
509	CTSL	Secretory	smoking_status[T.True]	Groningen_Nawijn_2019VieiraBraga	-0.5975222374819222	0.22056186955822718	0.006746777510372829	0.012144199518671092
518	CTSL	Secretory	smoking_status[T.True]	Northwestern_Misharin_2018Reyfman	-0.827706177678045	0.23301818867612886	0.0003821554417205598	0.0008598497438712595
527	CTSL	Secretory	smoking_status[T.True]	Pittsburgh_Lafyatis_2019Morse	-0.8534888576922248	0.21716345430561423	8.488653156953681e-05	0.00019099469603145783
536	CTSL	Secretory	smoking_status[T.True]	Vanderbilt_Kropski_bioRxivHabermann	-1.0346188592032823	0.23594822061839113	1.1601759697262719e-05	2.610395931884112e-05
545	CTSL	Secretory	smoking_status[T.True]	barbry	-0.7809387054233403	0.2187264362537427	0.00035644996664592574	0.001604024849906666
554	CTSL	Secretory	smoking_status[T.True]	krasnow_10x	-0.9434743591065378	0.21992882515386794	1.7874739580988176e-05	5.362421874296453e-05
563	CTSL	Secretory	smoking_status[T.True]	meyer_new	-0.8959082673395237	0.2182475304700417	4.0429761293280215e-05	0.00012128928387984065
572	CTSL	Secretory	smoking_status[T.True]	seibold	-0.13028003454439646	0.3831124982763325	0.7338137058747641	0.8255404191091097
217	CTSL	Submucosal Secretory	age	Groningen_Nawijn_2019VieiraBraga	0.0003589874961986085	0.00101403675267189	0.7233252213679184	0.7233252213679184
226	CTSL	Submucosal Secretory	age	barbry	0.0005313407443995543	0.0010318450438227297	0.6065932837481683	0.6065932837481683
235	CTSL	Submucosal Secretory	age	krasnow_10x	0.00030982760965058385	0.0010165510626653914	0.7605313346902807	0.7605313346902807
244	CTSL	Submucosal Secretory	age	meyer_new	0.0010023925879400612	0.0010214843088575615	0.3264399793537057	0.36724497677291895
253	CTSL	Submucosal Secretory	age	seibold	0.004620601070698697	0.0012404834725826585	0.00019544000680399683	0.0002512800087479959
262	CTSL	Submucosal Secretory	age	tsankov	-0.00021350803011578557	0.0018027628979186445	0.9057239590571459	0.9057239590571459
216	CTSL	Submucosal Secretory	sex[T.male]	Groningen_Nawijn_2019VieiraBraga	-0.5448483860165854	0.06311584350757184	6.0018133737596704e-18	1.8005440121279014e-17
225	CTSL	Submucosal Secretory	sex[T.male]	barbry	-0.5290274138288562	0.0646827061443498	2.86666211498351e-16	8.59998634495053e-16
234	CTSL	Submucosal Secretory	sex[T.male]	krasnow_10x	-0.5434098849493786	0.06319365201081437	8.032868403492873e-18	2.409860521047862e-17
243	CTSL	Submucosal Secretory	sex[T.male]	meyer_new	-0.5026364946170178	0.06360051157023071	2.7221284496323843e-15	8.166385348897154e-15
252	CTSL	Submucosal Secretory	sex[T.male]	seibold	-0.5493167411684116	0.07984636570168936	5.999087001166541e-12	1.3497945752624719e-11
261	CTSL	Submucosal Secretory	sex[T.male]	tsankov	-0.10654630480148537	0.1206568660912491	0.37720809661174204	0.4387453963611449
218	CTSL	Submucosal Secretory	smoking_status[T.True]	Groningen_Nawijn_2019VieiraBraga	-0.13070055878641515	0.13355582262239976	0.32776718259788334	0.42141494905442145
227	CTSL	Submucosal Secretory	smoking_status[T.True]	barbry	-0.1294784736041468	0.13350704959278603	0.3321337320737981	0.42702908409488327
236	CTSL	Submucosal Secretory	smoking_status[T.True]	krasnow_10x	-0.1151162968536934	0.1336782584514686	0.38915846360195516	0.43780327155219956
245	CTSL	Submucosal Secretory	smoking_status[T.True]	meyer_new	0.2783368367415215	0.13720720870532319	0.042500316670481646	0.06375047500572248
254	CTSL	Submucosal Secretory	smoking_status[T.True]	seibold	-1.1526916497349928	0.29647114217063275	0.00010105698918255638	0.00015158548377383458
263	CTSL	Submucosal Secretory	smoking_status[T.True]	tsankov	-0.9570589936681106	0.17317043128678788	3.2633201489801586e-08	2.9369881340821427e-07
178	CTSL	T cell lineage	age	Groningen_Nawijn_2019VieiraBraga	0.003516819205633265	0.002767744976638769	0.20385524164955476	0.2446262899794657
184	CTSL	T cell lineage	age	Pittsburgh_Lafyatis_2019Morse	0.0158630309179829	0.00433046711189675	0.00024915944109378367	0.0004983188821875673
190	CTSL	T cell lineage	age	Sanger_Meyer_2019Madissoon	0.0083332552524984	0.0035882060248618886	0.02021132370038191	0.060633971101145726
196	CTSL	T cell lineage	age	Vanderbilt_Kropski_bioRxivHabermann	-0.020076100042178253	0.0029579803804679356	1.1441221564980611e-11	2.2882443129961223e-11
202	CTSL	T cell lineage	age	krasnow_10x	0.0004682055516514051	0.0030079131460553415	0.8763026552214846	0.9989523013192083
208	CTSL	T cell lineage	age	meyer_new	-0.015246714732117871	0.0028964079088015615	1.4094822516754166e-07	2.818964503350833e-07
177	CTSL	T cell lineage	sex[T.male]	Groningen_Nawijn_2019VieiraBraga	-1.9851356503390516	0.25167046891720546	3.0746885368102943e-15	1.8448131220861766e-14
183	CTSL	T cell lineage	sex[T.male]	Pittsburgh_Lafyatis_2019Morse	2.9671954661934006	0.35364446538477545	4.847596544805504e-17	2.9085579268833026e-16
189	CTSL	T cell lineage	sex[T.male]	Sanger_Meyer_2019Madissoon	-0.678475807578198	0.273766337245135	0.01320091592785621	0.060633971101145726
195	CTSL	T cell lineage	sex[T.male]	Vanderbilt_Kropski_bioRxivHabermann	-5.141884846015678	0.3268852806226093	9.430497208865544e-56	5.658298325319326e-55
201	CTSL	T cell lineage	sex[T.male]	krasnow_10x	-0.5324409528023729	0.2535015699062315	0.03569843479298615	0.0713968695859723
207	CTSL	T cell lineage	sex[T.male]	meyer_new	-5.323043677754187	0.3283872476500252	4.309878337031433e-59	2.5859270022188597e-58
179	CTSL	T cell lineage	smoking_status[T.True]	Groningen_Nawijn_2019VieiraBraga	2.213811143878682	0.3031858201290547	2.838810172958279e-13	8.516430518874838e-13
185	CTSL	T cell lineage	smoking_status[T.True]	Pittsburgh_Lafyatis_2019Morse	-2.433748945588529	0.4614306875065614	1.332242875760186e-07	3.996728627280558e-07
191	CTSL	T cell lineage	smoking_status[T.True]	Sanger_Meyer_2019Madissoon	0.32408902109157184	0.3330504755697904	0.330507180240487	0.661014360480974
197	CTSL	T cell lineage	smoking_status[T.True]	Vanderbilt_Kropski_bioRxivHabermann	5.070562420254461	0.3668136579258984	1.845074398612512e-43	5.535223195837536e-43
203	CTSL	T cell lineage	smoking_status[T.True]	krasnow_10x	1.2014592097856482	0.2889220968999662	3.204574720330197e-05	0.0001922744832198118
209	CTSL	T cell lineage	smoking_status[T.True]	meyer_new	2.0063799695830338	0.3805198464361712	1.344062285075011e-07	2.818964503350833e-07
724	CTSL	Venous	age	krasnow_10x	-0.08539159605811672	0.10207767350925595	0.4028537229090302	0.522466357868266
723	CTSL	Venous	sex[T.male]	krasnow_10x	3.4417294897861535	5.381501198900384	0.522466357868266	0.522466357868266
725	CTSL	Venous	smoking_status[T.True]	krasnow_10x	-5.008210282497809	2.4348373302260256	0.039696107659487744	0.11908832297846324
442	TMPRSS2	AT1	age	Northwestern_Misharin_2018Reyfman	0.0037520058599330138	0.0013344351491294064	0.004928336452453401	0.008871005614416122
451	TMPRSS2	AT1	age	Pittsburgh_Lafyatis_2019Morse	0.006133710525949736	0.0011685728635858184	1.5301832964812243e-07	4.590549889443673e-07
460	TMPRSS2	AT1	age	Sanger_Meyer_2019Madissoon	0.004547230252541113	0.001237037907809967	0.00023701040017225474	0.0005332734003875732
469	TMPRSS2	AT1	age	Vanderbilt_Kropski_bioRxivHabermann	0.0061542797894969525	0.0011964294979981787	2.6913342563615505e-07	6.055502076813489e-07
478	TMPRSS2	AT1	age	krasnow_10x	0.006840137572558728	0.0011693947295753958	4.936537066392953e-09	1.480961119917886e-08
487	TMPRSS2	AT1	age	meyer_new	0.006378160160446595	0.0011652972460074525	4.4143454560252896e-08	1.324303636807587e-07
496	TMPRSS2	AT1	age	tsankov	0.00842984609677479	0.0022085593373047385	0.00013513991032376355	0.0006472229046507697
441	TMPRSS2	AT1	sex[T.male]	Northwestern_Misharin_2018Reyfman	0.08820862487782882	0.06604385226791731	0.1816777932274144	0.2725166898411216
450	TMPRSS2	AT1	sex[T.male]	Pittsburgh_Lafyatis_2019Morse	0.1706333303421315	0.06265652424186571	0.006463078259285274	0.008934214218351468
459	TMPRSS2	AT1	sex[T.male]	Sanger_Meyer_2019Madissoon	0.106811186641342	0.06388723172524888	0.09454983452085139	0.12156407295538035
468	TMPRSS2	AT1	sex[T.male]	Vanderbilt_Kropski_bioRxivHabermann	0.16370038107319554	0.06442771917786103	0.011058722481558739	0.014218357476289807
477	TMPRSS2	AT1	sex[T.male]	krasnow_10x	0.18340380217186478	0.06253282919266881	0.0033579011342587343	0.005036851701388101
486	TMPRSS2	AT1	sex[T.male]	meyer_new	0.1635952545249609	0.06270696840139496	0.009083782634147063	0.011679149101046223
495	TMPRSS2	AT1	sex[T.male]	tsankov	-0.012800361882428737	0.20726560679551415	0.9507553488882652	0.9507553488882652
443	TMPRSS2	AT1	smoking_status[T.True]	Northwestern_Misharin_2018Reyfman	0.22196220667379618	0.1999753274333093	0.26702145215040035	0.3433132956219433
452	TMPRSS2	AT1	smoking_status[T.True]	Pittsburgh_Lafyatis_2019Morse	0.7227691522790933	0.17686209672624226	4.3769279428669616e-05	9.848087871450664e-05
461	TMPRSS2	AT1	smoking_status[T.True]	Sanger_Meyer_2019Madissoon	0.6812754657946453	0.17894500801260843	0.00014056167850167624	0.00042168503550502875
470	TMPRSS2	AT1	smoking_status[T.True]	Vanderbilt_Kropski_bioRxivHabermann	1.316566932603409	0.21735980106550287	1.3860979241212786e-09	4.158293772363836e-09
479	TMPRSS2	AT1	smoking_status[T.True]	krasnow_10x	0.6188377441920182	0.1796454531191355	0.0005715398878541812	0.0012859647476719076
488	TMPRSS2	AT1	smoking_status[T.True]	meyer_new	0.8068616710805476	0.22076710976627803	0.00025737328000602816	0.0005790898800135634
497	TMPRSS2	AT1	smoking_status[T.True]	tsankov	0.9435214922068141	0.24819767125987918	0.00014382731214461548	0.0006472229046507697
67	TMPRSS2	AT2	age	Northwestern_Misharin_2018Reyfman	0.037264153090993124	0.0005215546791063529	0.0	0.0
76	TMPRSS2	AT2	age	Pittsburgh_Lafyatis_2019Morse	0.025859385985214114	0.0004197765008757789	0.0	0.0
85	TMPRSS2	AT2	age	Sanger_Meyer_2019Madissoon	0.025957285024341782	0.0004363249445112704	0.0	0.0
94	TMPRSS2	AT2	age	Vanderbilt_Kropski_bioRxivHabermann	0.026535097273321026	0.0004392825194252271	0.0	0.0
103	TMPRSS2	AT2	age	krasnow_10x	0.024771716905923412	0.0004201278141495844	0.0	0.0
112	TMPRSS2	AT2	age	meyer_new	0.02733885435224595	0.0004190507285729992	0.0	0.0
121	TMPRSS2	AT2	age	tsankov	-0.008219591915462574	0.0006501612555377242	1.2325030541346501e-36	1.1092527487211852e-35
66	TMPRSS2	AT2	sex[T.male]	Northwestern_Misharin_2018Reyfman	0.5514100524988864	0.05074118405138942	1.653550337905137e-27	3.720488260286559e-27
75	TMPRSS2	AT2	sex[T.male]	Pittsburgh_Lafyatis_2019Morse	0.5456508518512233	0.036991775425700965	3.0494529719970618e-49	6.861269186993389e-49
84	TMPRSS2	AT2	sex[T.male]	Sanger_Meyer_2019Madissoon	0.5909199453045778	0.03640839333972473	3.078406032586096e-59	6.926413573318716e-59
93	TMPRSS2	AT2	sex[T.male]	Vanderbilt_Kropski_bioRxivHabermann	0.740231308687828	0.04222264784465437	8.219766829138637e-69	2.4659300487415915e-68
102	TMPRSS2	AT2	sex[T.male]	krasnow_10x	0.5363367394730012	0.036762299898766296	3.284836501833567e-48	7.390882129125526e-48
111	TMPRSS2	AT2	sex[T.male]	meyer_new	0.7425588102067481	0.03644843060686006	2.9116094473429305e-92	1.310224251304319e-91
120	TMPRSS2	AT2	sex[T.male]	tsankov	-0.6068507529048888	0.05214337231835194	2.637698124759684e-31	7.913094374279053e-31
68	TMPRSS2	AT2	smoking_status[T.True]	Northwestern_Misharin_2018Reyfman	0.09255370231054678	0.06512962290811346	0.15529663765219648	0.17470871735872104
77	TMPRSS2	AT2	smoking_status[T.True]	Pittsburgh_Lafyatis_2019Morse	-0.051014638082185954	0.052091731292087676	0.32742033827440276	0.32742033827440276
86	TMPRSS2	AT2	smoking_status[T.True]	Sanger_Meyer_2019Madissoon	-0.11366316040338144	0.05160204474716303	0.02761680723028899	0.031068908134075115
95	TMPRSS2	AT2	smoking_status[T.True]	Vanderbilt_Kropski_bioRxivHabermann	-0.01642343860746865	0.06466332556541324	0.7995080561103185	0.7995080561103185
104	TMPRSS2	AT2	smoking_status[T.True]	krasnow_10x	-0.21705568569418116	0.05239684914180283	3.434906665925002e-05	5.152359998887503e-05
113	TMPRSS2	AT2	smoking_status[T.True]	meyer_new	-0.07821671838931532	0.05868852144947735	0.18261614432749682	0.18261614432749682
122	TMPRSS2	AT2	smoking_status[T.True]	tsankov	-0.8186655711630701	0.06627873426877201	4.759874594559549e-35	2.141943567551797e-34
625	TMPRSS2	B cell lineage	age	Groningen_Nawijn_2019VieiraBraga	0.007409752975439663	0.01391437360169724	0.5943623731709514	0.9722661977622433
631	TMPRSS2	B cell lineage	age	Pittsburgh_Lafyatis_2019Morse	0.011429262274359307	0.014421637118304636	0.42806454976874875	0.8561290995374975
637	TMPRSS2	B cell lineage	age	Sanger_Meyer_2019Madissoon	-0.019592921930768212	0.01791494916898427	0.2741026880044013	0.41115403200660194
643	TMPRSS2	B cell lineage	age	Vanderbilt_Kropski_bioRxivHabermann	0.008909705835291857	0.014190996050514597	0.5301073341780027	0.7951610012670041
649	TMPRSS2	B cell lineage	age	barbry	0.009338381591159094	0.014287214353961561	0.5133578940510026	0.8328948996513754
655	TMPRSS2	B cell lineage	age	krasnow_10x	0.008043055857136563	0.013965124267456308	0.5646565997554609	0.8473560837509743
661	TMPRSS2	B cell lineage	age	meyer_new	0.005536930440615345	0.014213672357609175	0.696869623788299	0.696869623788299
667	TMPRSS2	B cell lineage	age	tsankov	0.04030797646748785	0.02455585885315815	0.10069760186028749	0.15298689914210425
624	TMPRSS2	B cell lineage	sex[T.male]	Groningen_Nawijn_2019VieiraBraga	2.176914727250643	0.8952037083194854	0.015025930576067907	0.045077791728203725
630	TMPRSS2	B cell lineage	sex[T.male]	Pittsburgh_Lafyatis_2019Morse	2.454594473616762	0.9327459385202951	0.008498914589283603	0.05099348753570162
636	TMPRSS2	B cell lineage	sex[T.male]	Sanger_Meyer_2019Madissoon	0.9979125051380385	0.8975529481786914	0.26621785726996716	0.41115403200660194
642	TMPRSS2	B cell lineage	sex[T.male]	Vanderbilt_Kropski_bioRxivHabermann	2.320688644294809	0.9104561400067951	0.010805409698056715	0.03241622909417015
648	TMPRSS2	B cell lineage	sex[T.male]	barbry	2.325915200439851	0.9261555754057632	0.012026509045554901	0.03607952713666471
654	TMPRSS2	B cell lineage	sex[T.male]	krasnow_10x	2.171066139574117	0.8978216524456138	0.015599706284800344	0.04679911885440104
660	TMPRSS2	B cell lineage	sex[T.male]	meyer_new	2.276305052558877	0.9043443522120846	0.011833271116940203	0.035499813350820614
666	TMPRSS2	B cell lineage	sex[T.male]	tsankov	-1.0494024551696512	2.550068536898481	0.6806917819363052	0.6806917819363052
626	TMPRSS2	B cell lineage	smoking_status[T.True]	Groningen_Nawijn_2019VieiraBraga	0.7368709488677134	3.8931823886397603	0.8498795323741057	0.9722661977622433
632	TMPRSS2	B cell lineage	smoking_status[T.True]	Pittsburgh_Lafyatis_2019Morse	0.8009185698172956	3.844701276754076	0.834981065992504	0.9311835910843376
638	TMPRSS2	B cell lineage	smoking_status[T.True]	Sanger_Meyer_2019Madissoon	0.04856022591659381	3.3721000250253947	0.9885103896297102	0.9885103896297102
644	TMPRSS2	B cell lineage	smoking_status[T.True]	Vanderbilt_Kropski_bioRxivHabermann	-1.429317200324626	5.881522990269735	0.8079912892401478	0.8285679414771221
650	TMPRSS2	B cell lineage	smoking_status[T.True]	barbry	0.8242663386015255	3.9066565379192313	0.8328948996513754	0.8328948996513754
656	TMPRSS2	B cell lineage	smoking_status[T.True]	krasnow_10x	0.6541097877833417	3.8821962326308235	0.8661981049686414	0.8691758206879177
662	TMPRSS2	B cell lineage	smoking_status[T.True]	meyer_new	6.144030760252062	9.4191942713767	0.5142151692381738	0.696869623788299
668	TMPRSS2	B cell lineage	smoking_status[T.True]	tsankov	2.4951031299193334	3.882802024912596	0.5204812511537451	0.6245775013844941
4	TMPRSS2	Basal	age	Groningen_Nawijn_2019VieiraBraga	0.013152332850712751	0.0008643474263064998	2.7489427231994498e-52	1.2370242254397525e-51
13	TMPRSS2	Basal	age	Vanderbilt_Kropski_bioRxivHabermann	0.013130887944808135	0.0008640460573011013	3.70320973993438e-52	1.666444382970471e-51
22	TMPRSS2	Basal	age	barbry	0.01213281379516841	0.0008889632697157424	2.0671838264622652e-42	9.302327219080194e-42
31	TMPRSS2	Basal	age	krasnow_10x	0.012937246076318795	0.0008608497129326054	4.779842041747165e-51	2.150928918786224e-50
40	TMPRSS2	Basal	age	meyer_new	0.01324178242807333	0.0008642044992159312	5.408750866134656e-53	2.4339378897605952e-52
49	TMPRSS2	Basal	age	seibold	0.025165098165817232	0.0011584829806300246	1.2586095380400606e-104	1.1327485842360545e-103
58	TMPRSS2	Basal	age	tsankov	-0.0048275190185144215	0.001312245553587782	0.00023431288119181838	0.00042176318614527304
3	TMPRSS2	Basal	sex[T.male]	Groningen_Nawijn_2019VieiraBraga	0.7219780974251988	0.050441361927782535	1.8094875181891255e-46	5.428462554567377e-46
12	TMPRSS2	Basal	sex[T.male]	Vanderbilt_Kropski_bioRxivHabermann	0.7243038886700134	0.05042447039770003	8.688500666475571e-47	2.6065501999426713e-46
21	TMPRSS2	Basal	sex[T.male]	barbry	0.665761981902041	0.052738218243844726	1.5590518103296416e-36	4.677155430988925e-36
30	TMPRSS2	Basal	sex[T.male]	krasnow_10x	0.7090198063862385	0.05027508691860136	3.649633494205851e-45	1.0948900482617553e-44
39	TMPRSS2	Basal	sex[T.male]	meyer_new	0.7293490398818729	0.05043605645005101	2.1408802145374458e-47	6.422640643612338e-47
48	TMPRSS2	Basal	sex[T.male]	seibold	1.344251399283924	0.06701106446796404	1.646167096730315e-89	7.407751935286418e-89
57	TMPRSS2	Basal	sex[T.male]	tsankov	0.38569869124863354	0.08074928102747868	1.783752937422094e-06	5.351258812266282e-06
5	TMPRSS2	Basal	smoking_status[T.True]	Groningen_Nawijn_2019VieiraBraga	0.030196214993546133	0.10505161298111522	0.7737741301032057	0.7737741301032057
14	TMPRSS2	Basal	smoking_status[T.True]	Vanderbilt_Kropski_bioRxivHabermann	0.06824546271314608	0.10379510927243893	0.5108583663870949	0.5108583663870949
23	TMPRSS2	Basal	smoking_status[T.True]	barbry	0.036354526563740774	0.10345624223194398	0.7252882603268135	0.7252882603268135
32	TMPRSS2	Basal	smoking_status[T.True]	krasnow_10x	0.027498163521439467	0.1044368629134138	0.7923198207922794	0.7923198207922794
41	TMPRSS2	Basal	smoking_status[T.True]	meyer_new	0.18379735676478023	0.10584261465233936	0.08247269964690793	0.09278178710277142
50	TMPRSS2	Basal	smoking_status[T.True]	seibold	-0.9454964647392147	0.3194634870760329	0.0030800013127155693	0.00396000168777716
59	TMPRSS2	Basal	smoking_status[T.True]	tsankov	-0.2584578969574537	0.11994586203885017	0.031178432423613765	0.031178432423613765
268	TMPRSS2	Ciliated lineage	age	Groningen_Nawijn_2019VieiraBraga	0.0042081329403543385	0.0008950279120156518	2.580323313724719e-06	3.870484970587079e-06
277	TMPRSS2	Ciliated lineage	age	Northwestern_Misharin_2018Reyfman	0.004205753625967911	0.000896153898474785	2.6907565505839075e-06	4.843361791051033e-06
286	TMPRSS2	Ciliated lineage	age	Pittsburgh_Lafyatis_2019Morse	0.00408253732800142	0.0009052498070332565	6.487466736044115e-06	1.1677440124879406e-05
295	TMPRSS2	Ciliated lineage	age	Sanger_Meyer_2019Madissoon	0.004415041371520529	0.0009006811574990781	9.491822666981615e-07	2.1356601000708635e-06
304	TMPRSS2	Ciliated lineage	age	Vanderbilt_Kropski_bioRxivHabermann	0.004151553755881004	0.0009104502492036739	5.118021702546538e-06	9.378738270725279e-06
313	TMPRSS2	Ciliated lineage	age	barbry	0.005248254396913209	0.0009547451064455661	3.862595775140607e-08	1.1587787325421821e-07
322	TMPRSS2	Ciliated lineage	age	krasnow_10x	0.004525806832209272	0.0008905229921209635	3.7310839024508556e-07	6.71595102441154e-07
331	TMPRSS2	Ciliated lineage	age	meyer_new	0.004788716603421147	0.0008941594460331226	8.529603640012562e-08	1.9191608190028264e-07
340	TMPRSS2	Ciliated lineage	age	seibold	0.009003211801801327	0.001050894637750937	1.060428015118361e-17	4.771926068032625e-17
349	TMPRSS2	Ciliated lineage	age	tsankov	-0.004644291298779632	0.0015324478848465796	0.002440394813058208	0.007321184439174623
267	TMPRSS2	Ciliated lineage	sex[T.male]	Groningen_Nawijn_2019VieiraBraga	0.6344699828505576	0.05526671538617092	1.6599923397694158e-30	1.4939931057924743e-29
276	TMPRSS2	Ciliated lineage	sex[T.male]	Northwestern_Misharin_2018Reyfman	0.6322481837566338	0.055224448996913575	2.386966140914853e-30	2.148269526823368e-29
285	TMPRSS2	Ciliated lineage	sex[T.male]	Pittsburgh_Lafyatis_2019Morse	0.6402388373079493	0.05569641912297286	1.3953420743482453e-30	1.2558078669134208e-29
294	TMPRSS2	Ciliated lineage	sex[T.male]	Sanger_Meyer_2019Madissoon	0.6405941394596395	0.05536263831542945	5.7889600196147e-31	5.21006401765323e-30
303	TMPRSS2	Ciliated lineage	sex[T.male]	Vanderbilt_Kropski_bioRxivHabermann	0.6395312168802176	0.05756487798616143	1.1247803601005571e-28	1.0123023240905014e-27
312	TMPRSS2	Ciliated lineage	sex[T.male]	barbry	0.7434537488787546	0.062035379105451344	4.2919316049193726e-33	3.862738444427436e-32
321	TMPRSS2	Ciliated lineage	sex[T.male]	krasnow_10x	0.6366202394808066	0.05523257359061303	9.737603508516154e-31	8.763843157664538e-30
330	TMPRSS2	Ciliated lineage	sex[T.male]	meyer_new	0.6296859863119677	0.055759223411471666	1.4218692569696465e-29	1.279682331272682e-28
339	TMPRSS2	Ciliated lineage	sex[T.male]	seibold	0.8130201954401489	0.0653946509520361	1.7406305219674192e-35	1.5665674697706773e-34
348	TMPRSS2	Ciliated lineage	sex[T.male]	tsankov	0.2962704365113464	0.0757717217245157	9.228097111310991e-05	0.0008305287400179892
269	TMPRSS2	Ciliated lineage	smoking_status[T.True]	Groningen_Nawijn_2019VieiraBraga	0.15702435109006338	0.10906174719226104	0.14993113376684108	0.14993113376684108
278	TMPRSS2	Ciliated lineage	smoking_status[T.True]	Northwestern_Misharin_2018Reyfman	0.12058303862153874	0.10851855613673429	0.26649329961066814	0.26649329961066814
287	TMPRSS2	Ciliated lineage	smoking_status[T.True]	Pittsburgh_Lafyatis_2019Morse	0.12369295862574373	0.10775238200813163	0.25099452462138544	0.25099452462138544
296	TMPRSS2	Ciliated lineage	smoking_status[T.True]	Sanger_Meyer_2019Madissoon	0.15624795569907213	0.10763447119882194	0.14659797780107367	0.14659797780107367
305	TMPRSS2	Ciliated lineage	smoking_status[T.True]	Vanderbilt_Kropski_bioRxivHabermann	0.50428442392928	0.126135755300681	6.38934836496774e-05	8.214876469244237e-05
314	TMPRSS2	Ciliated lineage	smoking_status[T.True]	barbry	0.15938176903807844	0.10744803560507374	0.1379845944473094	0.1379845944473094
323	TMPRSS2	Ciliated lineage	smoking_status[T.True]	krasnow_10x	0.11009549562325739	0.10891072502479293	0.31207465020064445	0.31207465020064445
332	TMPRSS2	Ciliated lineage	smoking_status[T.True]	meyer_new	0.06567599097708532	0.11097063804450101	0.5539629940693788	0.5539629940693788
341	TMPRSS2	Ciliated lineage	smoking_status[T.True]	seibold	-0.4569609395512629	0.1489039190013938	0.0021489823230912614	0.0032234734846368924
350	TMPRSS2	Ciliated lineage	smoking_status[T.True]	tsankov	0.24356668249854024	0.12743864652073972	0.055972895252106504	0.08395934287815976
727	TMPRSS2	Dendritic cells	age	Groningen_Nawijn_2019VieiraBraga	0.035724946049191166	0.017312462569759712	0.039061422543716286	0.11718426763114886
733	TMPRSS2	Dendritic cells	age	Northwestern_Misharin_2018Reyfman	0.14511254936327314	0.06634588198664035	0.028727007137207824	0.05745401427441565
739	TMPRSS2	Dendritic cells	age	Pittsburgh_Lafyatis_2019Morse	0.03600975753275006	0.01730095926966563	0.03739973557196381	0.07479947114392763
745	TMPRSS2	Dendritic cells	age	Sanger_Meyer_2019Madissoon	0.010210811168710325	0.022074558439868573	0.6436796747530344	0.6436796747530344
751	TMPRSS2	Dendritic cells	age	Vanderbilt_Kropski_bioRxivHabermann	0.03600975753275266	0.017300959269227693	0.03739973556713132	0.07479947113426264
757	TMPRSS2	Dendritic cells	age	barbry	0.03336278282744486	0.01736578556996355	0.05470914272689888	0.07394748143362893
763	TMPRSS2	Dendritic cells	age	krasnow_10x	0.033761627911669326	0.01732741117471033	0.051360910153930316	0.1399810952798965
769	TMPRSS2	Dendritic cells	age	meyer_new	0.026132759986537288	0.0195166097769246	0.18057034771708086	0.3611406954341617
726	TMPRSS2	Dendritic cells	sex[T.male]	Groningen_Nawijn_2019VieiraBraga	-3.6576651379313434	4.007173648947966	0.3613586299668856	0.3613586299668856
732	TMPRSS2	Dendritic cells	sex[T.male]	Northwestern_Misharin_2018Reyfman	-1.498057642076393	4.696657032238139	0.749754921323683	0.8997059055884196
738	TMPRSS2	Dendritic cells	sex[T.male]	Pittsburgh_Lafyatis_2019Morse	-4.89587109646832	3.8376434333596077	0.20204413913646044	0.24245296696375251
744	TMPRSS2	Dendritic cells	sex[T.male]	Sanger_Meyer_2019Madissoon	-7.761395932468334	4.846307982722444	0.10926468117771004	0.16389702176656507
750	TMPRSS2	Dendritic cells	sex[T.male]	Vanderbilt_Kropski_bioRxivHabermann	-4.895871096468273	3.83764342938698	0.202044138669479	0.2424529664033748
756	TMPRSS2	Dendritic cells	sex[T.male]	barbry	-53.79299818786928	27.01330954945242	0.04644224226221917	0.07394748143362893
762	TMPRSS2	Dendritic cells	sex[T.male]	krasnow_10x	-19.041476860134992	14.981809950472188	0.20373823229437074	0.20373823229437074
768	TMPRSS2	Dendritic cells	sex[T.male]	meyer_new	-3.116727742059791	4.0915044544355075	0.44620569305387037	0.6693085395808056
728	TMPRSS2	Dendritic cells	smoking_status[T.True]	Groningen_Nawijn_2019VieiraBraga	7.276438353871111	5.830770245299767	0.2120538514253118	0.25446462171037415
734	TMPRSS2	Dendritic cells	smoking_status[T.True]	Northwestern_Misharin_2018Reyfman	-12.638937157001275	35325.24926297463	0.9997145267813313	0.9997145267813313
740	TMPRSS2	Dendritic cells	smoking_status[T.True]	Pittsburgh_Lafyatis_2019Morse	9.001941188180353	5.337098624144832	0.09166620903914426	0.1374993135587164
746	TMPRSS2	Dendritic cells	smoking_status[T.True]	Sanger_Meyer_2019Madissoon	11.17648498500422	6.659537060916245	0.09329487879530543	0.16389702176656507
752	TMPRSS2	Dendritic cells	smoking_status[T.True]	Vanderbilt_Kropski_bioRxivHabermann	9.001941188180348	5.337098618130647	0.09166620867347615	0.13749931301021423
758	TMPRSS2	Dendritic cells	smoking_status[T.True]	barbry	51.947766905293676	9.210358558585398	1.699060449804538e-08	5.097181349413614e-08
764	TMPRSS2	Dendritic cells	smoking_status[T.True]	krasnow_10x	31.363200755824288	22.117830721973093	0.15618922312072536	0.20373823229437074
770	TMPRSS2	Dendritic cells	smoking_status[T.True]	meyer_new	34.117322281825025	19.709764317591045	0.08345429601057196	0.2503628880317159
676	TMPRSS2	Fibroblasts	age	Groningen_Nawijn_2019VieiraBraga	-0.016993957162869104	0.023207369387074163	0.46400650051112036	0.6960097507666806
685	TMPRSS2	Fibroblasts	age	Vanderbilt_Kropski_bioRxivHabermann	-0.01655027665353045	0.02316080919015095	0.47486792288338875	0.6105444722786426
694	TMPRSS2	Fibroblasts	age	barbry	-0.016934687438167884	0.02297615001634394	0.4610888717641053	0.5928285494109925
703	TMPRSS2	Fibroblasts	age	krasnow_10x	-0.0044006794553747425	0.021228907284587054	0.8357782604246919	0.9997379095502643
712	TMPRSS2	Fibroblasts	age	meyer_new	-0.016782122954176373	0.02288589797149317	0.46337830011103076	0.6950674501665461
675	TMPRSS2	Fibroblasts	sex[T.male]	Groningen_Nawijn_2019VieiraBraga	-0.2281216641397334	1.0188483399028139	0.8228339542092755	0.9992603410490696
684	TMPRSS2	Fibroblasts	sex[T.male]	Vanderbilt_Kropski_bioRxivHabermann	-0.1872912225347857	1.0242332594906673	0.854907923629378	0.9617714140830502
693	TMPRSS2	Fibroblasts	sex[T.male]	barbry	-0.10525045324132332	1.0006706181051321	0.9162330456891752	0.9447944252157238
702	TMPRSS2	Fibroblasts	sex[T.male]	krasnow_10x	0.1330489060094106	1.0009498078600727	0.8942545497659804	0.9997379095502643
711	TMPRSS2	Fibroblasts	sex[T.male]	meyer_new	-0.12224654175403749	1.0032028813082503	0.9030128642637596	0.9908484654826063
677	TMPRSS2	Fibroblasts	smoking_status[T.True]	Groningen_Nawijn_2019VieiraBraga	-16.61971713872277	17928.01100278449	0.9992603410490696	0.9992603410490696
686	TMPRSS2	Fibroblasts	smoking_status[T.True]	Vanderbilt_Kropski_bioRxivHabermann	106.03806532015318	6.676080812650416	8.273554058169851e-57	1.8615496630882167e-56
695	TMPRSS2	Fibroblasts	smoking_status[T.True]	barbry	6.683499565241572	5.304273107049897	0.2076615105993914	0.31149226589908713
704	TMPRSS2	Fibroblasts	smoking_status[T.True]	krasnow_10x	3.63051307287272	4.788670431563125	0.4483633667653636	0.6725450501480454
713	TMPRSS2	Fibroblasts	smoking_status[T.True]	meyer_new	5.826863974893831	6.1159543991248295	0.34072599914722623	0.6133067984650072
355	TMPRSS2	Innate lymphoid cells	age	Pittsburgh_Lafyatis_2019Morse	0.029309338288063973	0.01624153110277507	0.0711385393732022	0.10670780905980332
361	TMPRSS2	Innate lymphoid cells	age	Sanger_Meyer_2019Madissoon	-0.10186166459731051	0.09473329256892903	0.2822642715806218	0.4233964073709327
367	TMPRSS2	Innate lymphoid cells	age	Vanderbilt_Kropski_bioRxivHabermann	0.029028498762602307	0.016228722327685005	0.07366132464309705	0.11049198696464557
373	TMPRSS2	Innate lymphoid cells	age	barbry	0.03225909849666966	0.01673255193838225	0.053864505441128835	0.10772901088225767
379	TMPRSS2	Innate lymphoid cells	age	krasnow_10x	0.029512558675643192	0.01637517661401619	0.07150227232369731	0.10725340848554597
385	TMPRSS2	Innate lymphoid cells	age	meyer_new	0.028290014241672542	0.01597763184981512	0.07662704107273587	0.1149405616091038
354	TMPRSS2	Innate lymphoid cells	sex[T.male]	Pittsburgh_Lafyatis_2019Morse	-1.5128807068156815	2.090941102701672	0.46934784150533093	0.5632174098063971
360	TMPRSS2	Innate lymphoid cells	sex[T.male]	Sanger_Meyer_2019Madissoon	-1.4443885193896466	2.003586963900449	0.47097022072075556	0.5651642648649067
366	TMPRSS2	Innate lymphoid cells	sex[T.male]	Vanderbilt_Kropski_bioRxivHabermann	-0.44693699115786556	2.5731168450529274	0.8621053319247347	0.8621053319247347
372	TMPRSS2	Innate lymphoid cells	sex[T.male]	barbry	-24.3201352420432	2082.0347459843997	0.9906801655466139	0.9906801655466139
378	TMPRSS2	Innate lymphoid cells	sex[T.male]	krasnow_10x	-2.2568449776590382	3.1744459827601865	0.4771205680787737	0.4771205680787737
384	TMPRSS2	Innate lymphoid cells	sex[T.male]	meyer_new	-0.3558758107446872	2.569931532508122	0.8898636297357103	0.999099257199077
356	TMPRSS2	Innate lymphoid cells	smoking_status[T.True]	Pittsburgh_Lafyatis_2019Morse	8.558675795600811	3.9296562784088187	0.029408226528121174	0.05881645305624235
362	TMPRSS2	Innate lymphoid cells	smoking_status[T.True]	Sanger_Meyer_2019Madissoon	1.077055258670108	6.875110409842779	0.8755127601704801	0.8755127601704801
368	TMPRSS2	Innate lymphoid cells	smoking_status[T.True]	Vanderbilt_Kropski_bioRxivHabermann	6.619493336777326	4.755670063683216	0.16394783077753547	0.19673739693304254
374	TMPRSS2	Innate lymphoid cells	smoking_status[T.True]	barbry	37.58652941851548	2670.436334985466	0.9887701043615824	0.9906801655466139
380	TMPRSS2	Innate lymphoid cells	smoking_status[T.True]	krasnow_10x	10.015405405030812	6.29892372949592	0.11183062985437085	0.134196755825245
386	TMPRSS2	Innate lymphoid cells	smoking_status[T.True]	meyer_new	30.012716646075347	26585.47826155955	0.999099257199077	0.999099257199077
778	TMPRSS2	Lymphatic EC	age	Pittsburgh_Lafyatis_2019Morse	-0.02015387668133417	0.014891673312932502	0.17593889809157043	0.2820158392836269
784	TMPRSS2	Lymphatic EC	age	Sanger_Meyer_2019Madissoon	-0.04108342440527456	0.02235681382019842	0.06611778516340205	0.19124498567958986
790	TMPRSS2	Lymphatic EC	age	Vanderbilt_Kropski_bioRxivHabermann	-0.019563597190682156	0.015203508158355928	0.19817036151245276	0.4347441892593148
796	TMPRSS2	Lymphatic EC	age	krasnow_10x	-0.02015387668133891	0.014891673310393328	0.175938898017784	0.2715279481234022
802	TMPRSS2	Lymphatic EC	age	meyer_new	-0.02940868068740454	0.016925114051943052	0.08228546098582831	0.24685638295748494
777	TMPRSS2	Lymphatic EC	sex[T.male]	Pittsburgh_Lafyatis_2019Morse	-1.1425113770702215	2.8296039141465124	0.6863812861157996	0.6863812861157996
783	TMPRSS2	Lymphatic EC	sex[T.male]	Sanger_Meyer_2019Madissoon	-2.6219813049523277	2.242766728785391	0.24237003989276742	0.24322752266973907
789	TMPRSS2	Lymphatic EC	sex[T.male]	Vanderbilt_Kropski_bioRxivHabermann	-2.616543292733927	5.033264784558265	0.6031680445971837	0.7238016535166204
795	TMPRSS2	Lymphatic EC	sex[T.male]	krasnow_10x	-1.1425113770703232	2.829603912152617	0.6863812859065307	0.6863812859065307
801	TMPRSS2	Lymphatic EC	sex[T.male]	meyer_new	2.613096787709071	5.566331869421048	0.6387502896948808	0.884625394566062
779	TMPRSS2	Lymphatic EC	smoking_status[T.True]	Pittsburgh_Lafyatis_2019Morse	7.861628210805302	5.97167066425304	0.1880105595224179	0.2820158392836269
785	TMPRSS2	Lymphatic EC	smoking_status[T.True]	Sanger_Meyer_2019Madissoon	9.018949930757952	5.203345463449763	0.0830426598900541	0.19124498567958986
791	TMPRSS2	Lymphatic EC	smoking_status[T.True]	Vanderbilt_Kropski_bioRxivHabermann	11.018779209654857	9.476491660804953	0.24493143998213973	0.4347441892593148
797	TMPRSS2	Lymphatic EC	smoking_status[T.True]	krasnow_10x	7.861628210805298	5.971670661443361	0.18801055931465366	0.2715279481234022
803	TMPRSS2	Lymphatic EC	smoking_status[T.True]	meyer_new	4.01490998526716	11.964102416325115	0.7371878288050517	0.884625394566062
127	TMPRSS2	Macrophages	age	Groningen_Nawijn_2019VieiraBraga	0.015658307663033017	0.0043541120234059025	0.00032288533046104576	0.0003874623965532549
133	TMPRSS2	Macrophages	age	Northwestern_Misharin_2018Reyfman	0.02368926528806804	0.009173460234092271	0.009812442215063657	0.011774930658076388
139	TMPRSS2	Macrophages	age	Pittsburgh_Lafyatis_2019Morse	0.016659196752916175	0.004616785395894491	0.00030809422507797093	0.0003697130700935651
145	TMPRSS2	Macrophages	age	Sanger_Meyer_2019Madissoon	0.011952453236155881	0.004553009814488353	0.008660412460706318	0.01039249495284758
151	TMPRSS2	Macrophages	age	Vanderbilt_Kropski_bioRxivHabermann	0.01622002606363828	0.004399225500629515	0.0002268968155116567	0.00031790733155652814
157	TMPRSS2	Macrophages	age	barbry	0.015620867174336903	0.004405036658543433	0.0003909216712673124	0.00046910600552077487
163	TMPRSS2	Macrophages	age	krasnow_10x	0.01636567419866543	0.0042989285387397	0.00014070861142188575	0.00021106291713282862
169	TMPRSS2	Macrophages	age	meyer_new	0.015256013386575404	0.004358629948247347	0.00046493448112339516	0.0005579213773480742
126	TMPRSS2	Macrophages	sex[T.male]	Groningen_Nawijn_2019VieiraBraga	-0.43199388629068836	0.4530858875905399	0.340363071932527	0.340363071932527
132	TMPRSS2	Macrophages	sex[T.male]	Northwestern_Misharin_2018Reyfman	0.15528942147527844	0.6868404407242575	0.8211295353114844	0.8211295353114844
138	TMPRSS2	Macrophages	sex[T.male]	Pittsburgh_Lafyatis_2019Morse	-0.44561121226099243	0.5268230121707163	0.39763858100694494	0.39763858100694494
144	TMPRSS2	Macrophages	sex[T.male]	Sanger_Meyer_2019Madissoon	-0.5769070746965672	0.45439418663232456	0.20422070605852918	0.20422070605852918
150	TMPRSS2	Macrophages	sex[T.male]	Vanderbilt_Kropski_bioRxivHabermann	-0.37953496650841995	0.47703184984797353	0.42625429587245145	0.42625429587245145
156	TMPRSS2	Macrophages	sex[T.male]	barbry	-0.4551724622067706	0.47101119915766226	0.33385761558445204	0.33385761558445204
162	TMPRSS2	Macrophages	sex[T.male]	krasnow_10x	-0.2809659694703127	0.4812840769107141	0.5593656080018843	0.5593656080018843
168	TMPRSS2	Macrophages	sex[T.male]	meyer_new	-0.5367405845130365	0.46287770063723793	0.24622261063740708	0.24622261063740708
128	TMPRSS2	Macrophages	smoking_status[T.True]	Groningen_Nawijn_2019VieiraBraga	3.5394313706683875	0.7660710065065657	3.832976953479359e-06	5.749465430219038e-06
134	TMPRSS2	Macrophages	smoking_status[T.True]	Northwestern_Misharin_2018Reyfman	3.8084187787174155	1.1618757333627228	0.0010461231647144755	0.0015691847470717132
140	TMPRSS2	Macrophages	smoking_status[T.True]	Pittsburgh_Lafyatis_2019Morse	3.6947030470928266	0.8317764694600108	8.915048741674232e-06	1.3372573112511348e-05
146	TMPRSS2	Macrophages	smoking_status[T.True]	Sanger_Meyer_2019Madissoon	3.254687740883168	0.7717105887300657	2.4702818575573974e-05	3.7054227863360967e-05
152	TMPRSS2	Macrophages	smoking_status[T.True]	Vanderbilt_Kropski_bioRxivHabermann	3.144729769665953	0.8621874942702588	0.0002649227762971068	0.00031790733155652814
158	TMPRSS2	Macrophages	smoking_status[T.True]	barbry	3.559938859404106	0.7705448119321494	3.836876531206699e-06	5.755314796810049e-06
164	TMPRSS2	Macrophages	smoking_status[T.True]	krasnow_10x	3.630008548880147	1.0238641028352435	0.00039201659969311095	0.0004704199196317331
170	TMPRSS2	Macrophages	smoking_status[T.True]	meyer_new	3.712128409520833	0.8404484083659153	1.0015306291964366e-05	1.502295943794655e-05
574	TMPRSS2	Mast cells	age	Groningen_Nawijn_2019VieiraBraga	0.06786124810685107	0.06925475176065131	0.3271460553466801	0.4907190830200202
580	TMPRSS2	Mast cells	age	Northwestern_Misharin_2018Reyfman	0.06786124810354337	0.06925475176191567	0.32714605537909036	0.49071908306863554
586	TMPRSS2	Mast cells	age	Pittsburgh_Lafyatis_2019Morse	0.06786124809853272	0.06925475176647247	0.32714605544663766	0.4907190831699565
592	TMPRSS2	Mast cells	age	Sanger_Meyer_2019Madissoon	0.05285359120102294	0.07335072002182044	0.47118030202203975	0.7067704530330596
598	TMPRSS2	Mast cells	age	Vanderbilt_Kropski_bioRxivHabermann	0.06786124809865217	0.06925475176567782	0.32714605544023545	0.47482316405581804
604	TMPRSS2	Mast cells	age	barbry	0.06474976365229772	0.07176296040430949	0.36691199722887335	0.5503679958433101
610	TMPRSS2	Mast cells	age	krasnow_10x	0.0748320160488829	0.07910518458911751	0.3441581842196496	0.4129898210635795
616	TMPRSS2	Mast cells	age	meyer_new	0.06786124724853351	0.06925475113086832	0.3271460570661053	0.39257526847932633
573	TMPRSS2	Mast cells	sex[T.male]	Groningen_Nawijn_2019VieiraBraga	7.592735336002557	4.287697911417686	0.07659086709918507	0.15318173419837014
579	TMPRSS2	Mast cells	sex[T.male]	Northwestern_Misharin_2018Reyfman	7.592735335814526	4.287697911489587	0.07659086711141981	0.15318173422283962
585	TMPRSS2	Mast cells	sex[T.male]	Pittsburgh_Lafyatis_2019Morse	7.592735335532453	4.287697911787491	0.07659086714282888	0.15318173428565776
591	TMPRSS2	Mast cells	sex[T.male]	Sanger_Meyer_2019Madissoon	6.655623051028519	4.417971680978235	0.1319418449468876	0.2638836898937752
597	TMPRSS2	Mast cells	sex[T.male]	Vanderbilt_Kropski_bioRxivHabermann	7.592735335513039	4.287697911667127	0.07659086713531271	0.15318173427062542
603	TMPRSS2	Mast cells	sex[T.male]	barbry	7.481304039951101	4.441373095865762	0.0920932942852482	0.1841865885704964
609	TMPRSS2	Mast cells	sex[T.male]	krasnow_10x	8.020894031008147	4.978424549124567	0.1071511769246835	0.214302353849367
615	TMPRSS2	Mast cells	sex[T.male]	meyer_new	7.592735287010101	4.287697867917646	0.07659086601141668	0.15318173202283336
575	TMPRSS2	Mast cells	smoking_status[T.True]	Groningen_Nawijn_2019VieiraBraga	5.483902506518868	58399.02968616199	0.999925075448	0.999925075448
581	TMPRSS2	Mast cells	smoking_status[T.True]	Northwestern_Misharin_2018Reyfman	5.481689609822009	58249.91732584356	0.9999249139620943	0.9999249139620943
587	TMPRSS2	Mast cells	smoking_status[T.True]	Pittsburgh_Lafyatis_2019Morse	5.477107824858663	58031.65314170003	0.9999246945498149	0.9999246945498149
593	TMPRSS2	Mast cells	smoking_status[T.True]	Sanger_Meyer_2019Madissoon	26.869603414481524	59948.98931926185	0.9996423819443006	0.9996423819443006
599	TMPRSS2	Mast cells	smoking_status[T.True]	Vanderbilt_Kropski_bioRxivHabermann	5.574834103744542	59497.36801798499	0.9999252391458298	0.9999252391458298
605	TMPRSS2	Mast cells	smoking_status[T.True]	barbry	5.235742093684067	60433.51085646841	0.9999308741505091	0.9999308741505091
611	TMPRSS2	Mast cells	smoking_status[T.True]	krasnow_10x	6.323355502442235	35076.96359126497	0.9998561646395814	0.9998561646395814
617	TMPRSS2	Mast cells	smoking_status[T.True]	meyer_new	-2.363026956739029	206598.15266584326	0.9999908739613536	0.9999908739613536
391	TMPRSS2	Monocytes	age	Groningen_Nawijn_2019VieiraBraga	0.026160577582427916	0.011997817159168022	0.02922450916835817	0.043836763752537256
397	TMPRSS2	Monocytes	age	Northwestern_Misharin_2018Reyfman	0.015431138323424902	0.01791249835190474	0.388977443193967	0.5550572807950716
403	TMPRSS2	Monocytes	age	Pittsburgh_Lafyatis_2019Morse	0.020134286835950206	0.01260317946819421	0.11014179253010138	0.13217015103612165
409	TMPRSS2	Monocytes	age	Sanger_Meyer_2019Madissoon	0.032937295136209854	0.014806327555901	0.02611201077529545	0.03209623568514635
415	TMPRSS2	Monocytes	age	Vanderbilt_Kropski_bioRxivHabermann	0.023667666546913067	0.012367313331111088	0.05565499446864109	0.0667859933623693
421	TMPRSS2	Monocytes	age	barbry	0.030972299089770873	0.012600142064094119	0.013967767461371287	0.04190330238411386
427	TMPRSS2	Monocytes	age	krasnow_10x	0.02784554433301481	0.011771793982752521	0.018008363742306105	0.027012545613459157
433	TMPRSS2	Monocytes	age	meyer_new	0.02713869428288054	0.011943853094630386	0.023075083913438828	0.046150167826877656
390	TMPRSS2	Monocytes	sex[T.male]	Groningen_Nawijn_2019VieiraBraga	0.8774263686469153	1.249987455361722	0.4827115059726439	0.4827115059726439
396	TMPRSS2	Monocytes	sex[T.male]	Northwestern_Misharin_2018Reyfman	-1.2593255381723965	1.714165418192117	0.462547733995893	0.5550572807950716
402	TMPRSS2	Monocytes	sex[T.male]	Pittsburgh_Lafyatis_2019Morse	-0.23623975881623077	1.2365917539798983	0.8484934500607357	0.8484934500607357
408	TMPRSS2	Monocytes	sex[T.male]	Sanger_Meyer_2019Madissoon	0.25075498697649257	1.1309488320460463	0.8245311632579568	0.8245311632579568
414	TMPRSS2	Monocytes	sex[T.male]	Vanderbilt_Kropski_bioRxivHabermann	-0.5207957532937354	1.209220241485122	0.6666957830231192	0.6666957830231192
420	TMPRSS2	Monocytes	sex[T.male]	barbry	1.0439073041823381	1.1509195280608033	0.36439609519780114	0.4372753142373613
426	TMPRSS2	Monocytes	sex[T.male]	krasnow_10x	0.3728350083346129	1.1411273338486254	0.7438757703765163	0.7438757703765163
432	TMPRSS2	Monocytes	sex[T.male]	meyer_new	0.7283046476583547	1.1588874045226836	0.529708141210897	0.6356497694530764
392	TMPRSS2	Monocytes	smoking_status[T.True]	Groningen_Nawijn_2019VieiraBraga	2.485090117311259	2.0842864232184466	0.23314449679719024	0.2797733961566283
398	TMPRSS2	Monocytes	smoking_status[T.True]	Northwestern_Misharin_2018Reyfman	-17.637116039712947	15918.220274073077	0.999115957722433	0.999115957722433
404	TMPRSS2	Monocytes	smoking_status[T.True]	Pittsburgh_Lafyatis_2019Morse	4.370055855453394	2.012638251027472	0.02990796104804429	0.04486194157206644
410	TMPRSS2	Monocytes	smoking_status[T.True]	Sanger_Meyer_2019Madissoon	3.8601909014534144	1.7425984966396206	0.026746863070955293	0.03209623568514635
416	TMPRSS2	Monocytes	smoking_status[T.True]	Vanderbilt_Kropski_bioRxivHabermann	4.746161596556525	1.9923087305511704	0.017207583642715563	0.025811375464073347
422	TMPRSS2	Monocytes	smoking_status[T.True]	barbry	3.691092486667629	1.6995725814960723	0.029872494234775705	0.05974498846955141
428	TMPRSS2	Monocytes	smoking_status[T.True]	krasnow_10x	3.3343432766462273	1.7943472794497708	0.06313372274894397	0.07576046729873276
434	TMPRSS2	Monocytes	smoking_status[T.True]	meyer_new	4.507190449232196	2.4552650956941493	0.06639840298890458	0.09959760448335687
814	TMPRSS2	Rare	age	Groningen_Nawijn_2019VieiraBraga	0.003950260918733996	0.006435436160940947	0.5393279644169566	0.6934216685360871
823	TMPRSS2	Rare	age	barbry	0.007592291308213725	0.0070249522944676596	0.27980364085692755	0.4197054612853913
832	TMPRSS2	Rare	age	krasnow_10x	0.004101665137295177	0.006445888884492515	0.5245661408170916	0.6744421810505463
841	TMPRSS2	Rare	age	meyer_new	0.006145068108483068	0.0064997324295789334	0.34443734481859645	0.6199872206734736
850	TMPRSS2	Rare	age	seibold	-0.01061688265462678	0.008010870488612347	0.1850685238105604	0.33312334285900874
856	TMPRSS2	Rare	age	tsankov	0.007697808636989349	0.009396454942702219	0.41265818523407194	0.618987277851108
813	TMPRSS2	Rare	sex[T.male]	Groningen_Nawijn_2019VieiraBraga	0.742433966114973	0.34926826111277015	0.03352957724679729	0.10058873174039187
822	TMPRSS2	Rare	sex[T.male]	barbry	0.9566150400905756	0.3856174326929433	0.013111144602753018	0.03933343380825906
831	TMPRSS2	Rare	sex[T.male]	krasnow_10x	0.7430978917621462	0.3499719446356904	0.03372813165290037	0.09618726947728042
840	TMPRSS2	Rare	sex[T.male]	meyer_new	0.7678374983401055	0.3546608845804058	0.030388401463920606	0.06837390329382137
849	TMPRSS2	Rare	sex[T.male]	seibold	-0.1426305616723645	0.4229481477423074	0.7359439553823683	0.8279369498051644
855	TMPRSS2	Rare	sex[T.male]	tsankov	1.4488657139151906	0.6188864525635777	0.019227795388001855	0.05768338616400557
815	TMPRSS2	Rare	smoking_status[T.True]	Groningen_Nawijn_2019VieiraBraga	0.8090545412251717	0.7298221265220792	0.26761831237379496	0.4817129622728309
824	TMPRSS2	Rare	smoking_status[T.True]	barbry	0.8297363470055571	0.7316365622646207	0.2567598716842013	0.4197054612853913
833	TMPRSS2	Rare	smoking_status[T.True]	krasnow_10x	0.7558257850384912	0.7284436214056899	0.2994609960060799	0.5390297928109438
842	TMPRSS2	Rare	smoking_status[T.True]	meyer_new	-0.1554868581565999	0.9001973863189596	0.8628673609191173	0.9999982887897013
851	TMPRSS2	Rare	smoking_status[T.True]	seibold	2.9904292939385684	1.613974417771102	0.06390592279878365	0.14378832629726324
857	TMPRSS2	Rare	smoking_status[T.True]	tsankov	0.030061953868760816	0.9550456606323732	0.9748891497523657	0.9748891497523657
505	TMPRSS2	Secretory	age	Groningen_Nawijn_2019VieiraBraga	-0.010295309597587555	0.0014930561184518306	5.369056376219081e-12	4.832150738597173e-11
514	TMPRSS2	Secretory	age	Northwestern_Misharin_2018Reyfman	-0.01008011228093873	0.001576779040767408	1.6282170892079822e-10	1.465395380287184e-09
523	TMPRSS2	Secretory	age	Pittsburgh_Lafyatis_2019Morse	-0.010913537755403322	0.0015158710606780442	6.042672431763177e-13	5.438405188586859e-12
532	TMPRSS2	Secretory	age	Vanderbilt_Kropski_bioRxivHabermann	-0.010053510065160153	0.0015096969603243607	2.751533010908358e-11	2.476379709817522e-10
541	TMPRSS2	Secretory	age	barbry	-0.01056755396259507	0.0015403674708282446	6.866270423723395e-12	6.179643381351056e-11
550	TMPRSS2	Secretory	age	krasnow_10x	-0.010495631291664427	0.0015161120963437886	4.4302868913887755e-12	3.987258202249898e-11
559	TMPRSS2	Secretory	age	meyer_new	-0.007351487398362073	0.0015000403332157237	9.541812390379044e-07	4.29381557567057e-06
568	TMPRSS2	Secretory	age	seibold	-0.00911571480657188	0.0033741316623958225	0.006899684215613166	0.015524289485129624
504	TMPRSS2	Secretory	sex[T.male]	Groningen_Nawijn_2019VieiraBraga	-0.2326852598854824	0.08306759512235652	0.005091995918728708	0.011456990817139594
513	TMPRSS2	Secretory	sex[T.male]	Northwestern_Misharin_2018Reyfman	-0.22047260114465034	0.08436561385467778	0.008967272951140305	0.01614109131205255
522	TMPRSS2	Secretory	sex[T.male]	Pittsburgh_Lafyatis_2019Morse	-0.225366860343518	0.08365358277438517	0.00705897626721229	0.012706157280982122
531	TMPRSS2	Secretory	sex[T.male]	Vanderbilt_Kropski_bioRxivHabermann	-0.19429458274913655	0.08498064138094143	0.022234414625463855	0.04002194632583494
540	TMPRSS2	Secretory	sex[T.male]	barbry	-0.254719652937718	0.10925106907479826	0.019726631448078878	0.044384920758177474
549	TMPRSS2	Secretory	sex[T.male]	krasnow_10x	-0.2679576047076182	0.08358104964916478	0.0013461212406442199	0.0024230182331595957
558	TMPRSS2	Secretory	sex[T.male]	meyer_new	-0.1728715098256639	0.08290090267286353	0.03704398424614259	0.055565976369213885
567	TMPRSS2	Secretory	sex[T.male]	seibold	-0.44495952975982295	0.13799719171548813	0.0012623251270149278	0.0037869753810447836
506	TMPRSS2	Secretory	smoking_status[T.True]	Groningen_Nawijn_2019VieiraBraga	-0.33648405711842616	0.13402267972243986	0.012050907064845027	0.01807636059726754
515	TMPRSS2	Secretory	smoking_status[T.True]	Northwestern_Misharin_2018Reyfman	-0.3181163954808731	0.139899545889223	0.022972507784584928	0.03445876167687739
524	TMPRSS2	Secretory	smoking_status[T.True]	Pittsburgh_Lafyatis_2019Morse	-0.2530029560612727	0.13081616593016424	0.053108906861316564	0.07966336029197485
533	TMPRSS2	Secretory	smoking_status[T.True]	Vanderbilt_Kropski_bioRxivHabermann	-0.22564373570931268	0.135329364309002	0.09544142285226012	0.12271040081004872
542	TMPRSS2	Secretory	smoking_status[T.True]	barbry	-0.23661748772746322	0.13056859414805	0.06995401980787473	0.07869827228385907
551	TMPRSS2	Secretory	smoking_status[T.True]	krasnow_10x	-0.3011867602919566	0.1329196276094186	0.023455582622897972	0.03518337393434696
560	TMPRSS2	Secretory	smoking_status[T.True]	meyer_new	-0.217425085757336	0.13211425436703225	0.0998182778052203	0.12833778574956897
569	TMPRSS2	Secretory	smoking_status[T.True]	seibold	-0.060746499790049466	0.2902769902939186	0.8342368404506103	0.8342368404506103
214	TMPRSS2	Submucosal Secretory	age	Groningen_Nawijn_2019VieiraBraga	0.009361577133428889	0.0009307491541190806	8.460719337516976e-24	3.8073237018826393e-23
223	TMPRSS2	Submucosal Secretory	age	barbry	0.00950506765707667	0.0009388813000699032	4.331607260943935e-24	1.9492232674247708e-23
232	TMPRSS2	Submucosal Secretory	age	krasnow_10x	0.009522703056971112	0.0009312748552664171	1.5252031629327985e-24	6.863414233197593e-24
241	TMPRSS2	Submucosal Secretory	age	meyer_new	0.00979872617928702	0.0009322443953405094	7.69568598337479e-26	3.4630586925186556e-25
250	TMPRSS2	Submucosal Secretory	age	seibold	0.011119137822721677	0.0009702902728950341	2.1048611537225593e-30	9.471875191751517e-30
259	TMPRSS2	Submucosal Secretory	age	tsankov	-0.006649756364879831	0.003346597257930097	0.04692015798817264	0.10557035547338844
213	TMPRSS2	Submucosal Secretory	sex[T.male]	Groningen_Nawijn_2019VieiraBraga	0.7780361290993876	0.05387601182481513	2.846961611457378e-47	2.5622654503116402e-46
222	TMPRSS2	Submucosal Secretory	sex[T.male]	barbry	0.7855863579750955	0.054369523540536105	2.542763460262455e-47	2.2884871142362095e-46
231	TMPRSS2	Submucosal Secretory	sex[T.male]	krasnow_10x	0.7877594762052479	0.05392000339009431	2.432964530395594e-48	2.189668077356035e-47
240	TMPRSS2	Submucosal Secretory	sex[T.male]	meyer_new	0.8100636958472831	0.05408829094301647	1.0427911105720493e-50	9.385119995148445e-50
249	TMPRSS2	Submucosal Secretory	sex[T.male]	seibold	0.8686848093621908	0.05644329039940536	1.8985536569978738e-53	1.7086982912980865e-52
258	TMPRSS2	Submucosal Secretory	sex[T.male]	tsankov	0.296667069753751	0.21020973500091833	0.15815887952899002	0.25840159337002655
215	TMPRSS2	Submucosal Secretory	smoking_status[T.True]	Groningen_Nawijn_2019VieiraBraga	-0.8481529298722941	0.18734234150008053	5.9745195129981315e-06	1.3442668904245796e-05
224	TMPRSS2	Submucosal Secretory	smoking_status[T.True]	barbry	-0.8217618347511808	0.18699279213389927	1.1096786560652584e-05	2.4967769761468315e-05
233	TMPRSS2	Submucosal Secretory	smoking_status[T.True]	krasnow_10x	-0.7874194904058551	0.18742888992610154	2.6554622557062566e-05	5.9747900753390776e-05
242	TMPRSS2	Submucosal Secretory	smoking_status[T.True]	meyer_new	0.7019175333331735	0.2538426838681631	0.005689357774595281	0.010240843994271505
251	TMPRSS2	Submucosal Secretory	smoking_status[T.True]	seibold	-1.7131671351171394	0.2195461022786638	6.034590637586136e-15	1.810377191275841e-14
260	TMPRSS2	Submucosal Secretory	smoking_status[T.True]	tsankov	-1.5640830705781674	0.31533604384820846	7.047443207670843e-07	3.1713494434518797e-06
175	TMPRSS2	T cell lineage	age	Groningen_Nawijn_2019VieiraBraga	0.08838768310138084	0.0270527796931397	0.0010860498577754424	0.002172099715550885
181	TMPRSS2	T cell lineage	age	Pittsburgh_Lafyatis_2019Morse	0.12257786786679564	0.03591561094122428	0.0006426580960780277	0.0009639871441170417
187	TMPRSS2	T cell lineage	age	Sanger_Meyer_2019Madissoon	-0.017704094096844075	0.051580402607403646	0.7314232130578713	0.8777078556694455
193	TMPRSS2	T cell lineage	age	Vanderbilt_Kropski_bioRxivHabermann	0.08672349748958896	0.02768280612284465	0.001731729001783643	0.0025975935026754647
199	TMPRSS2	T cell lineage	age	krasnow_10x	0.08026697766234225	0.02532895425667083	0.0015297433526316145	0.004589230057894844
205	TMPRSS2	T cell lineage	age	meyer_new	0.08888868045550263	0.02832524621292916	0.0017002175704172652	0.002550326355625898
174	TMPRSS2	T cell lineage	sex[T.male]	Groningen_Nawijn_2019VieiraBraga	-22.930928881663508	17426.10277372377	0.9989500676613188	0.9989500676613188
180	TMPRSS2	T cell lineage	sex[T.male]	Pittsburgh_Lafyatis_2019Morse	-20.55170607040829	17701.989975743687	0.9990736699483802	0.9990736699483802
186	TMPRSS2	T cell lineage	sex[T.male]	Sanger_Meyer_2019Madissoon	-23.28309721164451	16648.74924452196	0.9988841673650958	0.9988841673650958
192	TMPRSS2	T cell lineage	sex[T.male]	Vanderbilt_Kropski_bioRxivHabermann	-15.550802666371418	48226.018533380025	0.9997427167840535	0.9999774840851298
198	TMPRSS2	T cell lineage	sex[T.male]	krasnow_10x	-22.28009695526312	16967.607758941533	0.9989523013192083	0.9989523013192083
204	TMPRSS2	T cell lineage	sex[T.male]	meyer_new	-16.972797359394438	65836.75830184435	0.9997943043800152	0.9998746550242281
176	TMPRSS2	T cell lineage	smoking_status[T.True]	Groningen_Nawijn_2019VieiraBraga	5.707442298252629	3.276687711421318	0.08153769654952511	0.12230654482428767
182	TMPRSS2	T cell lineage	smoking_status[T.True]	Pittsburgh_Lafyatis_2019Morse	7.987958663536982	3.671147316261518	0.029564588324918182	0.03547750598990182
188	TMPRSS2	T cell lineage	smoking_status[T.True]	Sanger_Meyer_2019Madissoon	1.703313645112905	3.1861855778036445	0.5929310779758867	0.8777078556694455
194	TMPRSS2	T cell lineage	smoking_status[T.True]	Vanderbilt_Kropski_bioRxivHabermann	-1.551434289234872	54977.35594800502	0.9999774840851298	0.9999774840851298
200	TMPRSS2	T cell lineage	smoking_status[T.True]	krasnow_10x	5.436288309354948	3.2006241231904675	0.08941176905007356	0.13411765357511035
206	TMPRSS2	T cell lineage	smoking_status[T.True]	meyer_new	5.666690797580586	36071.370645630835	0.9998746550242281	0.9998746550242281
