## Supplementary material for "Integrated analyses of single-cell atlases reveal age, gender, and smoking status associations with cell type-specific expression of mediators of SARS-CoV-2 viral entry and highlights inflammatory programs in putative target cells": LSN_regTsanWhitKraKamSchSchFRawXavMeySpeBarSeiShaNawnLinn_lung_cov19_poissonglm_smoking_holdouts_lvl3_summary.csv

	gene	cell_identity	covariate	adj_pvals_prop_signif	coef_mean	coef_std	coef_prop_pos	holdout_count
0	ACE2	AT1	age	1.0	0.06566011359652053	0.2523062994656689	0.14285714285714285	7
1	ACE2	AT1	sex[T.male]	1.0	2.933821127517739	13.365673689501634	0.14285714285714285	7
2	ACE2	AT1	smoking_status[T.True]	0.14285714285714285	7.174014005599571	16.724963633232015	0.8571428571428571	7
3	ACE2	AT2	age	0.8571428571428571	0.013229068549626818	0.009611182342620797	0.8571428571428571	7
4	ACE2	AT2	sex[T.male]	0.2857142857142857	0.42293103997980575	0.08723233870424181	1.0	7
5	ACE2	AT2	smoking_status[T.True]	0.7142857142857143	-1.1388899437964548	0.9677619811692325	0.14285714285714285	7
6	ACE2	Basal	age	0.7142857142857143	0.0043135885464800905	0.003562688018971353	0.8571428571428571	7
7	ACE2	Basal	sex[T.male]	0.42857142857142855	-0.0662312048800578	0.4335060140820231	0.14285714285714285	7
8	ACE2	Basal	smoking_status[T.True]	1.0	0.6013157529528915	1.7506524545694528	0.8571428571428571	7
9	ACE2	Ciliated lineage	age	0.8	0.008966987602844765	0.0024512537899731013	1.0	10
10	ACE2	Ciliated lineage	sex[T.male]	0.9	0.6021316536328852	0.24464497069911356	1.0	10
11	ACE2	Ciliated lineage	smoking_status[T.True]	0.9	1.759739188877574	0.43878771146147816	1.0	10
12	ACE2	Fibroblasts	age	0.0	-0.16961603072395315	0.3806272605387479	0.0	6
13	ACE2	Fibroblasts	sex[T.male]	0.8333333333333334	-2.594005482046651	2.02811318658161	0.16666666666666666	6
14	ACE2	Fibroblasts	smoking_status[T.True]	0.0	25.2168746278188	23.44215639658185	0.8333333333333334	6
15	ACE2	Rare	age	0.0	0.0008609573338363185	0.006181145950657729	0.2	5
16	ACE2	Rare	sex[T.male]	0.0	-0.5901291378446104	0.3246513236291001	0.0	5
17	ACE2	Rare	smoking_status[T.True]	0.0	-53.97499630001391	38.46716151191997	0.2	5
18	ACE2	Secretory	age	0.125	0.006812858456399785	0.01125748561521963	0.875	8
19	ACE2	Secretory	sex[T.male]	1.0	1.4596615501585466	0.14925556711503715	1.0	8
20	ACE2	Secretory	smoking_status[T.True]	0.0	0.37013362592054944	0.8316224679165345	0.875	8
21	ACE2	Submucosal Secretory	age	0.16666666666666666	-0.0017554503984994127	0.012210102427621942	0.16666666666666666	6
22	ACE2	Submucosal Secretory	sex[T.male]	1.0	-0.10700614232072796	1.3628043854391965	0.16666666666666666	6
23	ACE2	Submucosal Secretory	smoking_status[T.True]	0.0	0.31493943426233867	0.7213385134328629	0.8333333333333334	6
24	CTSL	AT1	age	1.0	-0.0308011191775181	0.01025433857119541	0.0	7
25	CTSL	AT1	sex[T.male]	1.0	-1.3804050912582613	0.16261087530333745	0.0	7
26	CTSL	AT1	smoking_status[T.True]	0.0	-0.0880403539215764	0.13162745104575982	0.14285714285714285	7
27	CTSL	AT2	age	1.0	-0.014575197293926439	0.0029077488471068932	0.0	7
28	CTSL	AT2	sex[T.male]	1.0	-0.8371992714284546	0.06558265008705515	0.0	7
29	CTSL	AT2	smoking_status[T.True]	0.7142857142857143	-0.3169441653507056	0.36556926978574933	0.14285714285714285	7
30	CTSL	Arterial	age	0.0	-0.1230757621481218		0.0	1
31	CTSL	Arterial	sex[T.male]	0.0	5.640707917591083		1.0	1
32	CTSL	Arterial	smoking_status[T.True]	1.0	-9.844070334307691		0.0	1
33	CTSL	B cell lineage	age	0.875	-0.009042202290303085	0.01578918048570091	0.125	8
34	CTSL	B cell lineage	sex[T.male]	0.0	0.05778942516439364	0.4503262411718359	0.5	8
35	CTSL	B cell lineage	smoking_status[T.True]	0.0	0.008978833071631664	0.5348666114576764	0.25	8
36	CTSL	Basal	age	1.0	0.0027927783520570767	0.00259804362220555	0.8571428571428571	7
37	CTSL	Basal	sex[T.male]	1.0	-0.30046555043465145	0.22132126007512293	0.14285714285714285	7
38	CTSL	Basal	smoking_status[T.True]	1.0	-0.9495359380499756	0.10315061328914084	0.0	7
39	CTSL	Ciliated lineage	age	1.0	-0.00442191153380041	0.0006595843098896772	0.0	10
40	CTSL	Ciliated lineage	sex[T.male]	0.9	-0.2295306566199578	0.0631283817147725	0.0	10
41	CTSL	Ciliated lineage	smoking_status[T.True]	1.0	0.413041920964558	0.061188004150029035	1.0	10
42	CTSL	Dendritic cells	age	1.0	0.022033842742347917	0.012845278795799404	0.875	8
43	CTSL	Dendritic cells	sex[T.male]	0.125	-0.29102558676849544	0.5248739735256344	0.125	8
44	CTSL	Dendritic cells	smoking_status[T.True]	0.25	-0.4599256424883216	0.40615822288255055	0.125	8
45	CTSL	Fibroblasts	age	1.0	-0.047919668390351534	0.038370757844444214	0.0	6
46	CTSL	Fibroblasts	sex[T.male]	1.0	-2.1638573751084373	0.19904229038199345	0.0	6
47	CTSL	Fibroblasts	smoking_status[T.True]	0.8333333333333334	1.2196069730931949	1.874275032236583	0.6666666666666666	6
48	CTSL	Innate lymphoid cells	age	1.0	0.025043282047424134	0.03187288332986898	0.8333333333333334	6
49	CTSL	Innate lymphoid cells	sex[T.male]	0.6666666666666666	-1.380145824856725	1.26143631774718	0.16666666666666666	6
50	CTSL	Innate lymphoid cells	smoking_status[T.True]	1.0	5.1134928311821435	1.5623591078762835	1.0	6
51	CTSL	Lymphatic EC	age	0.0	0.003372651979694149	0.004924841600365382	0.8333333333333334	6
52	CTSL	Lymphatic EC	sex[T.male]	0.16666666666666666	0.2518770113727874	0.15397286782245762	1.0	6
53	CTSL	Lymphatic EC	smoking_status[T.True]	0.0	-0.23043775864087568	0.22073972094270297	0.16666666666666666	6
54	CTSL	Macrophages	age	1.0	0.004411037719252673	0.00355955383164364	0.875	8
55	CTSL	Macrophages	sex[T.male]	1.0	-0.22093478457724158	0.6315726369545737	0.125	8
56	CTSL	Macrophages	smoking_status[T.True]	1.0	1.007853427039305	0.5361700696385248	0.875	8
57	CTSL	Mast cells	age	0.8888888888888888	-0.008157121934292938	0.010575612520624873	0.1111111111111111	9
58	CTSL	Mast cells	sex[T.male]	0.8888888888888888	-0.3927603596176693	1.258328910903301	0.1111111111111111	9
59	CTSL	Mast cells	smoking_status[T.True]	0.2222222222222222	0.280218672430186	1.0227264397067115	0.8888888888888888	9
60	CTSL	Monocytes	age	0.75	-0.0031530055776382193	0.010619419134471998	0.25	8
61	CTSL	Monocytes	sex[T.male]	0.875	-0.9456953233870687	0.5033763254201634	0.0	8
62	CTSL	Monocytes	smoking_status[T.True]	1.0	1.6232671596824253	0.6734268500419928	1.0	8
63	CTSL	Rare	age	0.6666666666666666	0.010855070698449229	0.019051481873744443	0.8333333333333334	6
64	CTSL	Rare	sex[T.male]	0.8333333333333334	0.3146614188197983	0.7257520088988194	0.6666666666666666	6
65	CTSL	Rare	smoking_status[T.True]	0.3333333333333333	-0.27632152703842605	1.858405411613125	0.3333333333333333	6
66	CTSL	Secretory	age	0.875	-0.010598277422379171	0.005145201688504394	0.0	8
67	CTSL	Secretory	sex[T.male]	0.125	-0.1582761499937117	0.1920558846682265	0.125	8
68	CTSL	Secretory	smoking_status[T.True]	0.875	-0.757992187308659	0.28390796937335955	0.0	8
69	CTSL	Submucosal Secretory	age	0.16666666666666666	0.00110160691312862	0.001767840051831288	0.8333333333333334	6
70	CTSL	Submucosal Secretory	sex[T.male]	0.8333333333333334	-0.4626308708969558	0.17527383036973093	0.0	6
71	CTSL	Submucosal Secretory	smoking_status[T.True]	0.3333333333333333	-0.3677848559843062	0.558146257295333	0.16666666666666666	6
72	CTSL	T cell lineage	age	0.5	-0.0011902506410883592	0.013861299003097394	0.6666666666666666	6
73	CTSL	T cell lineage	sex[T.male]	0.6666666666666666	-1.782297578049348	3.136976286144885	0.16666666666666666	6
74	CTSL	T cell lineage	smoking_status[T.True]	0.8333333333333334	1.3970921365008113	2.4656681386631067	0.8333333333333334	6
75	CTSL	Venous	age	0.0	-0.08539159605811672		0.0	1
76	CTSL	Venous	sex[T.male]	0.0	3.4417294897861535		1.0	1
77	CTSL	Venous	smoking_status[T.True]	0.0	-5.008210282497809		0.0	1
78	TMPRSS2	AT1	age	1.0	0.006033624322528704	0.0015248372857145122	1.0	7
79	TMPRSS2	AT1	sex[T.male]	0.5714285714285714	0.12336460253555641	0.06968425741507099	0.8571428571428571	7
80	TMPRSS2	AT1	smoking_status[T.True]	0.8571428571428571	0.758827809261475	0.33232223929692817	1.0	7
81	TMPRSS2	AT2	age	1.0	0.022786700102368117	0.014313127298574618	0.8571428571428571	7
82	TMPRSS2	AT2	sex[T.male]	1.0	0.44289385073105375	0.47137219019952903	0.8571428571428571	7
83	TMPRSS2	AT2	smoking_status[T.True]	0.42857142857142855	-0.17178364428986512	0.3003427831926924	0.14285714285714285	7
84	TMPRSS2	B cell lineage	age	0.0	0.008922767938840184	0.016120786517047184	0.875	8
85	TMPRSS2	B cell lineage	sex[T.male]	0.625	1.7092492859629307	1.205900484288206	0.875	8
86	TMPRSS2	B cell lineage	smoking_status[T.True]	0.0	1.284317820104155	2.2397673739040047	0.875	8
87	TMPRSS2	Basal	age	1.0	0.01213323460605489	0.008769319791801533	0.8571428571428571	7
88	TMPRSS2	Basal	sex[T.male]	1.0	0.7543375578282746	0.287624137701258	1.0	7
89	TMPRSS2	Basal	smoking_status[T.True]	0.2857142857142857	-0.12255180530571652	0.386665220826644	0.7142857142857143	7
90	TMPRSS2	Ciliated lineage	age	1.0	0.003998471735729052	0.003374747018462869	0.9	10
91	TMPRSS2	Ciliated lineage	sex[T.male]	1.0	0.6306132966878022	0.13254629389154	1.0	10
92	TMPRSS2	Ciliated lineage	smoking_status[T.True]	0.2	0.11835917265513965	0.2364315878881388	0.9	10
93	TMPRSS2	Dendritic cells	age	0.0	0.044540624046541105	0.041570071842428814	1.0	8
94	TMPRSS2	Dendritic cells	sex[T.male]	0.0	-12.332507961934592	17.619200286664032	0.0	8
95	TMPRSS2	Dendritic cells	smoking_status[T.True]	0.125	17.655769812647222	20.18512840423631	0.875	8
96	TMPRSS2	Fibroblasts	age	0.0	-0.01433234473282371	0.0055546147212434845	0.0	5
97	TMPRSS2	Fibroblasts	sex[T.male]	0.0	-0.10197219513209385	0.1404009785015701	0.2	5
98	TMPRSS2	Fibroblasts	smoking_status[T.True]	0.2	21.11184495888771	48.434332973017355	0.8	5
99	TMPRSS2	Innate lymphoid cells	age	0.0	0.007756307311223526	0.053718699553112544	0.8333333333333334	6
100	TMPRSS2	Innate lymphoid cells	sex[T.male]	0.0	-5.056177041301686	9.464398938139464	0.0	6
101	TMPRSS2	Innate lymphoid cells	smoking_status[T.True]	0.0	15.644979310111646	14.58393023427362	1.0	6
102	TMPRSS2	Lymphatic EC	age	0.0	-0.026072691129206866	0.009339218016713524	0.0	5
103	TMPRSS2	Lymphatic EC	sex[T.male]	0.0	-0.9820901128235457	2.1411164805509224	0.2	5
104	TMPRSS2	Lymphatic EC	smoking_status[T.True]	0.0	7.955179109458115	2.5524732244680095	1.0	5
105	TMPRSS2	Macrophages	age	1.0	0.01642772547042364	0.0032836069830142	1.0	8
106	TMPRSS2	Macrophages	sex[T.male]	0.0	-0.3689545918089387	0.23033076006499453	0.125	8
107	TMPRSS2	Macrophages	smoking_status[T.True]	1.0	3.5430058156041047	0.23042775254742548	1.0	8
108	TMPRSS2	Mast cells	age	0.0	0.06646770131978956	0.006187163276076425	1.0	8
109	TMPRSS2	Mast cells	sex[T.male]	0.0	7.515187218982555	0.3828103881392159	1.0	8
110	TMPRSS2	Mast cells	smoking_status[T.True]	0.0	7.26040101235161	8.404501466809487	0.875	8
111	TMPRSS2	Monocytes	age	0.625	0.02553593776632402	0.0056996571714453895	1.0	8
112	TMPRSS2	Monocytes	sex[T.male]	0.0	0.15710840818954386	0.7844383791562578	0.625	8
113	TMPRSS2	Monocytes	smoking_status[T.True]	0.375	1.1696260804509624	7.63339112245163	0.875	8
114	TMPRSS2	Rare	age	0.0	0.003145035242514756	0.006934838752921612	0.8333333333333334	6
115	TMPRSS2	Rare	sex[T.male]	0.16666666666666666	0.7527032580917711	0.5154166460636259	0.8333333333333334	6
116	TMPRSS2	Rare	smoking_status[T.True]	0.0	0.8766035104866582	1.1199508232184838	0.8333333333333334	6
117	TMPRSS2	Secretory	age	1.0	-0.009859107144785401	0.0011424648229962251	0.0	8
118	TMPRSS2	Secretory	sex[T.male]	0.875	-0.2516659501692013	0.0838042978786429	0.0	8
119	TMPRSS2	Secretory	smoking_status[T.True]	0.375	-0.24365287224208623	0.08625252047796875	0.0	8
120	TMPRSS2	Submucosal Secretory	age	0.8333333333333334	0.0071095759141009225	0.006771416593319172	0.8333333333333334	6
121	TMPRSS2	Submucosal Secretory	sex[T.male]	0.8333333333333334	0.7211329230404925	0.2105624942086373	1.0	6
122	TMPRSS2	Submucosal Secretory	smoking_status[T.True]	1.0	-0.8387778212319105	0.856432328575646	0.16666666666666666	6
123	TMPRSS2	T cell lineage	age	0.8333333333333334	0.07485676874646105	0.047738635155640786	0.8333333333333334	6
124	TMPRSS2	T cell lineage	sex[T.male]	0.0	-20.261571524124214	3.268672142979891	0.0	6
125	TMPRSS2	T cell lineage	smoking_status[T.True]	0.16666666666666666	4.158376570767196	3.452611993192423	0.8333333333333334	6
