## Supplementary material for "Integrated analyses of single-cell atlases reveal age, gender, and smoking status associations with cell type-specific expression of mediators of SARS-CoV-2 viral entry and highlights inflammatory programs in putative target cells": LSN_regTsanWhitKraKamSchSchFRawXavMeySpeBarSeiShaNawnLinn_lung_cov19_poissonglm_smoking_lvl2_full.csv

	gene	cell_identity	covariate	coef	coef_sd	pval	adj_pvals
0	ACE2	Airway epithelium	sex[T.male]	0.29420791209071784	0.10226231192735441	0.004014850424664332	0.005161950545996998
1	ACE2	Airway epithelium	age	0.008676317643894347	0.0017972401897365282	1.3820339383707073e-06	2.073050907556061e-06
2	ACE2	Airway epithelium	smoking_status[T.True]	1.5646824750672397	0.15874287089215797	6.411573862910486e-23	1.4426041191548595e-22
3	TMPRSS2	Airway epithelium	sex[T.male]	0.4176055158516383	0.03215075746209002	1.4129933940183348e-38	6.358470273082507e-38
4	TMPRSS2	Airway epithelium	age	0.005773355969741347	0.0005591248512330833	5.392353193855573e-25	1.617705958156672e-24
5	TMPRSS2	Airway epithelium	smoking_status[T.True]	0.10244706458445392	0.05990504243135479	0.08723673079416244	0.09814132214343275
6	CTSL	Airway epithelium	sex[T.male]	-0.3118201070846259	0.02166219158101541	5.589072722476297e-47	5.030165450228668e-46
7	CTSL	Airway epithelium	age	0.0002661123936726792	0.00036999541978357186	0.4719982390369857	0.4719982390369857
8	CTSL	Airway epithelium	smoking_status[T.True]	-0.41457325429134007	0.043850446251161274	3.2533365423637756e-21	5.856005776254796e-21
9	TMPRSS2	Myeloid	sex[T.male]	0.4265098993021683	0.28647045991774467	0.13652838487375293	0.13652838487375293
10	TMPRSS2	Myeloid	age	0.01660968170300222	0.0034286255670440005	1.2698590432144017e-06	1.523830851857282e-06
11	TMPRSS2	Myeloid	smoking_status[T.True]	3.2729193245892843	0.5903120837563098	2.9498381489853758e-08	4.424757223478064e-08
12	CTSL	Myeloid	sex[T.male]	-1.0052349678540229	0.010168958069147537	0.0	0.0
13	CTSL	Myeloid	age	-0.00951297866149578	0.00014124803762940723	0.0	0.0
14	CTSL	Myeloid	smoking_status[T.True]	0.7779890585513461	0.016150258129137895	0.0	0.0
15	ACE2	Lymphoid	sex[T.male]	0.11635010151106928	1.2788874529450214	0.9275103958232673	0.9275103958232673
16	ACE2	Lymphoid	age	-0.03840214232869417	0.025037498785397648	0.12508253222555984	0.18762379833833978
17	ACE2	Lymphoid	smoking_status[T.True]	-1.69776479734734	3.1353411624827006	0.5881679299376228	0.7562159099198007
18	TMPRSS2	Lymphoid	sex[T.male]	0.9375704314003301	0.3449568683868509	0.006569069264456757	0.011824324676022163
19	TMPRSS2	Lymphoid	age	0.0007984717694977331	0.004877004850371406	0.8699501944589293	0.9275103958232673
20	TMPRSS2	Lymphoid	smoking_status[T.True]	4.898213026712085	0.9080972642908293	6.893310284418336e-08	1.5509948139941257e-07
21	CTSL	Lymphoid	sex[T.male]	-2.3914415743802557	0.10471006469366244	1.8928059257258082e-115	1.7035253331532277e-114
22	CTSL	Lymphoid	age	-0.0195750812020984	0.0012765949537588124	4.544343302812534e-53	2.0449544862656404e-52
23	CTSL	Lymphoid	smoking_status[T.True]	2.083015065154579	0.17378637436226224	4.203979606542973e-33	1.261193881962892e-32
24	ACE2	Alveolar epithelium	sex[T.male]	-0.13776763054234517	0.17760054715837373	0.4379165426432565	0.4379165426432565
25	ACE2	Alveolar epithelium	age	0.01202707184361333	0.0023743550691755154	4.075313525577109e-07	7.335564346038795e-07
26	ACE2	Alveolar epithelium	smoking_status[T.True]	-0.3317857448002941	0.31109640095078406	0.2861955972780872	0.3219700469378481
27	TMPRSS2	Alveolar epithelium	sex[T.male]	0.4123346413505878	0.028757365966601504	1.2592363911013625e-46	2.8332818799780657e-46
28	TMPRSS2	Alveolar epithelium	age	0.021955206605515067	0.0003810762984239017	0.0	0.0
29	TMPRSS2	Alveolar epithelium	smoking_status[T.True]	0.07729755232008924	0.045650899797964085	0.09041136599583842	0.11624318485179225
30	CTSL	Alveolar epithelium	sex[T.male]	-0.9432562541155305	0.035328068263363904	4.7180937492897397e-157	1.415428124786922e-156
31	CTSL	Alveolar epithelium	age	-0.019965901393703148	0.0005409359588412235	3.2038828907402133e-298	1.4417473008330961e-297
32	CTSL	Alveolar epithelium	smoking_status[T.True]	-0.304120753497924	0.07700148592535498	7.830023092544225e-05	0.00011745034638816339
33	ACE2	Fibroblast lineage	sex[T.male]	0.35184639991483085	0.40559507333239325	0.3856780044640462	0.433887755022052
34	ACE2	Fibroblast lineage	age	0.00532284680204006	0.007151743884548156	0.4567115922470807	0.4567115922470807
35	ACE2	Fibroblast lineage	smoking_status[T.True]	-2.055672149330525	1.142074630100459	0.07186923616549075	0.10780385424823613
36	TMPRSS2	Fibroblast lineage	sex[T.male]	-1.0044063898947733	0.27454700942619065	0.00025378170943670785	0.00045680707698607414
37	TMPRSS2	Fibroblast lineage	age	-0.003961805490548192	0.004035961373973469	0.3262840273478278	0.4195080351614929
38	TMPRSS2	Fibroblast lineage	smoking_status[T.True]	13.763216273384248	2.8847850936984614	1.8334301497659874e-06	4.125217836973472e-06
39	CTSL	Fibroblast lineage	sex[T.male]	-3.6482965425254914	0.021404709897571445	0.0	0.0
40	CTSL	Fibroblast lineage	age	-0.04917074899427417	0.00028684090542561064	0.0	0.0
41	CTSL	Fibroblast lineage	smoking_status[T.True]	2.2021857617802616	0.0512408312378038	0.0	0.0
42	ACE2	Blood vessels	sex[T.male]	6.327213997722699	1287.5331026435144	0.996079039807172	0.9961726844891697
43	ACE2	Blood vessels	age	-0.031233819426502663	6.5113227938036875	0.9961726844891697	0.9961726844891697
44	ACE2	Blood vessels	smoking_status[T.True]	20.91191960163995	2544.2318747680406	0.9934419853455949	0.9961726844891697
45	TMPRSS2	Blood vessels	sex[T.male]	-0.4908563621894153	1.2632611685614195	0.6975995514067783	0.9961726844891697
46	TMPRSS2	Blood vessels	age	0.01302088810598954	0.017640750499687236	0.46044506703981813	0.8288011206716726
47	TMPRSS2	Blood vessels	smoking_status[T.True]	6.5370625360092625	1.98674919986367	0.0010006958308004757	0.004503131238602141
48	CTSL	Blood vessels	sex[T.male]	0.4877427838174103	0.10039715969244259	1.1849763045524115e-06	1.0664786740971703e-05
49	CTSL	Blood vessels	age	0.005032522649914717	0.0017407900430506463	0.0038408927865850383	0.011522678359755116
50	CTSL	Blood vessels	smoking_status[T.True]	-0.22208763502405687	0.14525636369322514	0.12628039362819815	0.28413088566344585
51	ACE2	Submucosal Gland	sex[T.male]	-0.6290690687825827	0.19489356754155138	0.001247649288336427	0.0022457687190055686
52	ACE2	Submucosal Gland	age	-0.0064888250442957495	0.003249395671840369	0.04583247524412326	0.06874871286618489
53	ACE2	Submucosal Gland	smoking_status[T.True]	0.6241896723347062	0.7672663439588427	0.41591762676728616	0.46790733011319696
54	TMPRSS2	Submucosal Gland	sex[T.male]	0.7787581720674246	0.05386516343967492	2.246604008991673e-47	2.0219436080925058e-46
55	TMPRSS2	Submucosal Gland	age	0.009373416122534704	0.0009305148548532041	7.245552981485307e-24	3.2604988416683884e-23
56	TMPRSS2	Submucosal Gland	smoking_status[T.True]	-0.8279492007655294	0.18695345607089814	9.48299848401099e-06	2.133674658902473e-05
57	CTSL	Submucosal Gland	sex[T.male]	-0.5453082961508322	0.06311901942949816	5.652593156888969e-18	1.6957779470666908e-17
58	CTSL	Submucosal Gland	age	0.0003565609152689627	0.0010140372358392767	0.7251194603794633	0.7251194603794633
59	CTSL	Submucosal Gland	smoking_status[T.True]	-0.1336319582315581	0.13334438394141884	0.31626795138888575	0.40663022321428166
60	ACE2	Smooth Muscle	sex[T.male]	-0.7757382253750353	1.4118956860976177	0.5827102068787597	0.6555489827386047
61	ACE2	Smooth Muscle	age	0.004071590294146568	0.02015563541766665	0.8399108309391785	0.8399108309391785
62	ACE2	Smooth Muscle	smoking_status[T.True]	4.337514233160568	2.096542530366957	0.038556483727247313	0.06940167070904515
63	TMPRSS2	Smooth Muscle	sex[T.male]	0.5934093130130131	0.4915106547922165	0.22730997355507965	0.2940195247011513
64	TMPRSS2	Smooth Muscle	age	0.009638694163396348	0.0080071474166339	0.22868185254533988	0.2940195247011513
65	TMPRSS2	Smooth Muscle	smoking_status[T.True]	6.149942566737575	2.5231339800539185	0.014792400361846434	0.03328290081415448
66	CTSL	Smooth Muscle	sex[T.male]	-1.5753531361170143	0.049271107330064456	2.574941909317729e-224	2.3174477183859564e-223
67	CTSL	Smooth Muscle	age	-0.019002350671780088	0.0007160567881261902	3.581230853837961e-155	1.6115538842270825e-154
68	CTSL	Smooth Muscle	smoking_status[T.True]	0.5377297222548986	0.133697015278955	5.770545893048204e-05	0.00017311637679144612
69	TMPRSS2	Lymphatics	sex[T.male]	-1.1425113770701911	2.8296039118095497	0.6863812858705631	0.6863812858705631
70	TMPRSS2	Lymphatics	age	-0.020153876681332002	0.014891673311877926	0.1759388980610139	0.2820158387884773
71	TMPRSS2	Lymphatics	smoking_status[T.True]	7.861628210805229	5.971670659788918	0.18801055919231818	0.2820158387884773
72	CTSL	Lymphatics	sex[T.male]	0.29379209879451146	0.14689175209198807	0.04549394626213588	0.2729636775728153
73	CTSL	Lymphatics	age	0.004736918813056428	0.0030550996905198925	0.12102259421441777	0.2820158387884773
74	CTSL	Lymphatics	smoking_status[T.True]	-0.22293814799845887	0.24086563656360357	0.3546691861431167	0.42560302337174005
75	TMPRSS2	Mesothelium	sex[T.male]	-21.08213517848521	88315.48135432616	0.9998095338467281	0.9999985639557598
76	TMPRSS2	Mesothelium	age	0.053678038922460175	0.01373481582376406	9.299663587943556e-05	0.00018599327175887112
77	TMPRSS2	Mesothelium	smoking_status[T.True]	-15.01861203742401	8344533.082180369	0.9999985639557598	0.9999985639557598
78	CTSL	Mesothelium	sex[T.male]	-1.9262813127501035	0.5353282215164653	0.00032028154623671255	0.00048042231935506885
79	CTSL	Mesothelium	age	-0.017937965458739144	0.002727587694521641	4.8166882285198055e-11	1.4450064685559418e-10
80	CTSL	Mesothelium	smoking_status[T.True]	5.8267156401410425	0.7985381304988708	2.9484972211952526e-13	1.7690983327171517e-12
