## Supplementary material for "Integrated analyses of single-cell atlases reveal age, gender, and smoking status associations with cell type-specific expression of mediators of SARS-CoV-2 viral entry and highlights inflammatory programs in putative target cells": LSN_regTsanWhitKraKamSchSchFRawXavMeySpeBarSeiShaNawnLinn_lung_cov19_poissonglm_smoking_lvl3_full.csv

	gene	cell_identity	covariate	coef	coef_sd	pval	adj_pvals
0	ACE2	Basal	sex[T.male]	-0.11491046670095269	0.12584266460290178	0.3611752003602512	0.4063221004052826
1	ACE2	Basal	age	0.004779530269246162	0.0021402594725163327	0.025538751572298	0.032835537735811715
2	ACE2	Basal	smoking_status[T.True]	1.3390387310074514	0.1963293753974317	9.080713640926602e-12	1.6075065762861616e-11
3	TMPRSS2	Basal	sex[T.male]	0.7181075887905571	0.05033782244522827	3.576439436177807e-46	1.0729318308533422e-45
4	TMPRSS2	Basal	age	0.013031943778085725	0.0008626150517767397	1.4455288488750258e-51	6.504879819937616e-51
5	TMPRSS2	Basal	smoking_status[T.True]	0.06910629456750428	0.10335045107165748	0.503712500447622	0.503712500447622
6	CTSL	Basal	sex[T.male]	-0.29051757448525756	0.026798265243846556	2.20269664801167e-27	4.956067458026257e-27
7	CTSL	Basal	age	0.0030584287668966067	0.00044999839937947774	1.071671050857441e-11	1.6075065762861616e-11
8	CTSL	Basal	smoking_status[T.True]	-0.9608762358377169	0.05996323762473341	8.628922292177121e-58	7.76603006295941e-57
9	ACE2	AT2	sex[T.male]	0.46395031157858746	0.20612295234669994	0.024395511522551466	0.024395511522551466
10	ACE2	AT2	age	0.01572287549856723	0.002521171392591569	4.4793438293277594e-10	8.062818892789967e-10
11	ACE2	AT2	smoking_status[T.True]	-0.9816543426834659	0.33372208650008506	0.0032659263506520345	0.004360263457575779
12	TMPRSS2	AT2	sex[T.male]	0.594600415613936	0.03599086390694738	2.5962201519529846e-61	7.788660455858954e-61
13	TMPRSS2	AT2	age	0.025296236943217434	0.00041496419737923235	0.0	0.0
14	TMPRSS2	AT2	smoking_status[T.True]	-0.1278613304653036	0.05125082328703203	0.012602276117398076	0.014177560632072837
15	CTSL	AT2	sex[T.male]	-0.8294190735615726	0.05274302998276509	1.008904609955073e-55	2.2700353723989145e-55
16	CTSL	AT2	age	-0.01429411874618975	0.0006275295383380097	7.508333167238087e-115	3.378749925257139e-114
17	CTSL	AT2	smoking_status[T.True]	-0.2601875984014859	0.08880593946428579	0.003391316022558939	0.004360263457575779
18	TMPRSS2	Macrophages	sex[T.male]	-0.4319938862905525	0.45308589827440116	0.34036308331902115	0.34036308331902115
19	TMPRSS2	Macrophages	age	0.01565830766303116	0.004354112189754805	0.0003228855009117885	0.00038746260109414623
20	TMPRSS2	Macrophages	smoking_status[T.True]	3.5394313706683844	0.7660710411830077	3.83298081726045e-06	5.7494712258906745e-06
21	CTSL	Macrophages	sex[T.male]	-0.21005365442744073	0.012492341014644344	1.9079206798935444e-63	3.815841359787089e-63
22	CTSL	Macrophages	age	0.005388780426049742	0.0001876609625988362	2.442884373794547e-181	7.328653121383641e-181
23	CTSL	Macrophages	smoking_status[T.True]	1.074549989871527	0.017887389878378106	0.0	0.0
24	TMPRSS2	T cell lineage	sex[T.male]	-22.875539523359794	17096.544726473076	0.9989324138501883	0.9989324138501883
25	TMPRSS2	T cell lineage	age	0.08838768309918119	0.02705277969236952	0.00108604985773053	0.00217209971546106
26	TMPRSS2	T cell lineage	smoking_status[T.True]	5.707442297864582	3.276687711243296	0.0815376965536894	0.12230654483053412
27	CTSL	T cell lineage	sex[T.male]	-1.9787849646458122	0.25113214903538184	3.2880687593536204e-15	1.9728412556121723e-14
28	CTSL	T cell lineage	age	0.0035036882614530042	0.0027670623937265317	0.20543710785572783	0.2465245294268734
29	CTSL	T cell lineage	smoking_status[T.True]	2.2010701444401506	0.30203668456184934	3.15931515356299e-13	9.47794546068897e-13
30	ACE2	Submucosal Secretory	sex[T.male]	-0.6290690687825827	0.19489356754155138	0.001247649288336427	0.0022457687190055686
31	ACE2	Submucosal Secretory	age	-0.0064888250442957495	0.003249395671840369	0.04583247524412326	0.06874871286618489
32	ACE2	Submucosal Secretory	smoking_status[T.True]	0.6241896723347062	0.7672663439588427	0.41591762676728616	0.46790733011319696
33	TMPRSS2	Submucosal Secretory	sex[T.male]	0.7787581720674246	0.05386516343967492	2.246604008991673e-47	2.0219436080925058e-46
34	TMPRSS2	Submucosal Secretory	age	0.009373416122534704	0.0009305148548532041	7.245552981485307e-24	3.2604988416683884e-23
35	TMPRSS2	Submucosal Secretory	smoking_status[T.True]	-0.8279492007655294	0.18695345607089814	9.48299848401099e-06	2.133674658902473e-05
36	CTSL	Submucosal Secretory	sex[T.male]	-0.5453082961508322	0.06311901942949816	5.652593156888969e-18	1.6957779470666908e-17
37	CTSL	Submucosal Secretory	age	0.0003565609152689627	0.0010140372358392767	0.7251194603794633	0.7251194603794633
38	CTSL	Submucosal Secretory	smoking_status[T.True]	-0.1336319582315581	0.13334438394141884	0.31626795138888575	0.40663022321428166
39	ACE2	Ciliated lineage	sex[T.male]	0.6041100173186356	0.24196911398000784	0.01253758039508801	0.016119746222256013
40	ACE2	Ciliated lineage	age	0.00944837603414884	0.003915296636808958	0.0158133371216112	0.0177900042618126
41	ACE2	Ciliated lineage	smoking_status[T.True]	1.8463547324504193	0.4314812373654547	1.8764396264733373e-05	2.814659439710006e-05
42	TMPRSS2	Ciliated lineage	sex[T.male]	0.6312806939756621	0.05516685004357108	2.545733511852845e-30	2.2911601606675607e-29
43	TMPRSS2	Ciliated lineage	age	0.004212045242011481	0.000894579098216656	2.4965645587209457e-06	4.493816205697702e-06
44	TMPRSS2	Ciliated lineage	smoking_status[T.True]	0.14867091846802236	0.10752220494182509	0.166756969786492	0.166756969786492
45	CTSL	Ciliated lineage	sex[T.male]	-0.237206349227697	0.04505821739580297	1.4061617035184544e-07	4.2184851105553633e-07
46	CTSL	Ciliated lineage	age	-0.004551437021219221	0.0006870835573487161	3.4893394122175394e-11	1.5702027354978928e-10
47	CTSL	Ciliated lineage	smoking_status[T.True]	0.4238298128857205	0.08712274518730137	1.146053052796736e-06	2.578619368792656e-06
48	TMPRSS2	Innate lymphoid cells	sex[T.male]	-1.5128807068061592	2.0909417536777744	0.46934797984792465	0.46934797984792465
49	TMPRSS2	Innate lymphoid cells	age	0.029309338288065298	0.01624153164400017	0.07113854879032167	0.08536625854838599
50	TMPRSS2	Innate lymphoid cells	smoking_status[T.True]	8.558675795592103	3.9296564408003527	0.029408233229459374	0.04411234984418906
51	CTSL	Innate lymphoid cells	sex[T.male]	-1.008122657559455	0.3432588597250369	0.003314931952910695	0.00662986390582139
52	CTSL	Innate lymphoid cells	age	0.03283452305835678	0.00318412857432983	6.223622500704897e-25	1.8670867502114692e-24
53	CTSL	Innate lymphoid cells	smoking_status[T.True]	5.3077543168008665	0.5091913990630377	1.9290172211937772e-25	1.1574103327162663e-24
54	TMPRSS2	Monocytes	sex[T.male]	0.2163007090085652	1.0927332413158077	0.8430883624568554	0.8430883624568554
55	TMPRSS2	Monocytes	age	0.026584113545958132	0.011824121405363208	0.024557382585598784	0.032168907301562855
56	TMPRSS2	Monocytes	smoking_status[T.True]	3.8509831674811297	1.7391341749883182	0.02680742275130238	0.032168907301562855
57	CTSL	Monocytes	sex[T.male]	-0.9737109642302195	0.04693251558428761	1.3036423981418787e-95	3.910927194425636e-95
58	CTSL	Monocytes	age	-0.003801263094002828	0.0007277050853022573	1.754479118245612e-07	3.508958236491224e-07
59	CTSL	Monocytes	smoking_status[T.True]	1.4753269488066691	0.06886509692312386	8.080432975737056e-102	4.8482597854422334e-101
60	ACE2	AT1	sex[T.male]	-1.9576077616122292	0.5957508759189402	0.0010163894635527465	0.0018295010343949436
61	ACE2	AT1	age	-0.028913965288200234	0.010711706829302151	0.006948833290398833	0.009340972680785436
62	ACE2	AT1	smoking_status[T.True]	0.9112788764077893	2.23127608216867	0.6829715706286322	0.6829715706286322
63	TMPRSS2	AT1	sex[T.male]	0.1673970516757751	0.06235833924620712	0.0072652009739442285	0.009340972680785436
64	TMPRSS2	AT1	age	0.006141800027909857	0.0011606399569408367	1.2116083151188793e-07	3.634824945356638e-07
65	TMPRSS2	AT1	smoking_status[T.True]	0.7350048739214434	0.17632694026333903	3.067173859165533e-05	6.90114118312245e-05
66	CTSL	AT1	sex[T.male]	-1.3885890769459686	0.05420719274262179	1.003662580026159e-144	4.516481610117716e-144
67	CTSL	AT1	age	-0.03287074503191958	0.0011721995135181376	5.009532650690668e-173	4.5085793856216015e-172
68	CTSL	AT1	smoking_status[T.True]	-0.10539081519553663	0.23223337398017033	0.6499625239117567	0.6829715706286322
69	ACE2	Secretory	sex[T.male]	1.445761436696452	0.28117133914604947	2.7194026054280283e-07	1.2237311724426129e-06
70	ACE2	Secretory	age	0.009015320225481821	0.006075127238729615	0.1378162831556823	0.17719236405730582
71	ACE2	Secretory	smoking_status[T.True]	0.6173844970097946	0.478440235882054	0.19690802839960062	0.19690802839960062
72	TMPRSS2	Secretory	sex[T.male]	-0.23975342561248925	0.08266892734973537	0.0037296777155236688	0.006713419887942603
73	TMPRSS2	Secretory	age	-0.01056114139881538	0.0014903211983653092	1.37559397885926e-12	1.2380345809733342e-11
74	TMPRSS2	Secretory	smoking_status[T.True]	-0.2383898342321663	0.13028876639327924	0.06729426159575441	0.10094139239363162
75	CTSL	Secretory	sex[T.male]	-0.14427207675672404	0.11007875051033177	0.189984137494351	0.19690802839960062
76	CTSL	Secretory	age	-0.009893672951885032	0.002344794228202718	2.4493101669380594e-05	7.347930500814178e-05
77	CTSL	Secretory	smoking_status[T.True]	-0.8289976952223542	0.21468300197979504	0.00011269455293548166	0.0002535627441048338
78	TMPRSS2	Mast cells	sex[T.male]	7.592735335995657	4.287697911419542	0.07659086709958034	0.15318173419916067
79	TMPRSS2	Mast cells	age	0.067861248106727	0.06925475176068248	0.3271460553477822	0.4907190830216733
80	TMPRSS2	Mast cells	smoking_status[T.True]	5.48387651582224	58393.06548350252	0.9999250681504274	0.9999250681504274
81	CTSL	Mast cells	sex[T.male]	-0.6174993081038676	0.22312606520496886	0.005648965893200529	0.01694689767960159
82	CTSL	Mast cells	age	-0.010632437225363904	0.002927473969064621	0.0002812883222716141	0.0016877299336296846
83	CTSL	Mast cells	smoking_status[T.True]	0.16807122299581656	0.3459383065321932	0.6270794716028103	0.7524953659233723
84	TMPRSS2	B cell lineage	sex[T.male]	2.1769147272506273	0.895203708497478	0.015025930596125163	0.04507779178837549
85	TMPRSS2	B cell lineage	age	0.007409752975439098	0.013914373606003552	0.5943623732850947	0.9483205586612267
86	TMPRSS2	B cell lineage	smoking_status[T.True]	0.7368709488676259	3.893182386080413	0.8498795322766082	0.9483205586612267
87	CTSL	B cell lineage	sex[T.male]	0.0184333803510386	0.2843958368457539	0.9483205586612267	0.9483205586612267
88	CTSL	B cell lineage	age	-0.01042840714970428	0.0038565026374893143	0.006848762347641191	0.04109257408584715
89	CTSL	B cell lineage	smoking_status[T.True]	-0.18855827601373065	0.4257833768269256	0.6578740521995519	0.9483205586612267
90	ACE2	Fibroblasts	sex[T.male]	-3.419187226729683	1.413096410440239	0.015535799659771306	0.03495554923448544
91	ACE2	Fibroblasts	age	-0.01413174995893	0.010649441823409428	0.18451052592650716	0.31149231424011753
92	ACE2	Fibroblasts	smoking_status[T.True]	35.44890354717185	511.92173626986926	0.9447932313963348	0.9447932313963348
93	TMPRSS2	Fibroblasts	sex[T.male]	-0.10525045324132801	1.000670620612129	0.9162330458982615	0.9447932313963348
94	TMPRSS2	Fibroblasts	age	-0.016934687438168037	0.022976150198086694	0.4610888753094141	0.5928285539692467
95	TMPRSS2	Fibroblasts	smoking_status[T.True]	6.683499565241734	5.304273483136132	0.207661542826745	0.31149231424011753
96	CTSL	Fibroblasts	sex[T.male]	-2.0879827371025996	0.06742607364138584	1.5004943164374366e-210	1.350444884793693e-209
97	CTSL	Fibroblasts	age	-0.032900913893002356	0.0012156820089287924	2.6315484393522287e-161	1.184196797708503e-160
98	CTSL	Fibroblasts	smoking_status[T.True]	2.247619888600398	0.15647907437842412	8.742057372696821e-47	2.6226172118090464e-46
99	CTSL	Venous	sex[T.male]	-11.086734407796987	1.7794305108153214	4.649611559485067e-10	1.3948834678455202e-09
100	CTSL	Venous	age	-0.18643139546222273	0.032434150961673285	9.030695574975522e-09	1.3546043362463283e-08
101	CTSL	Venous	smoking_status[T.True]	2.146283948840336	1.1411412771375855	0.05999609711511495	0.05999609711511495
102	TMPRSS2	Dendritic cells	sex[T.male]	-4.895871096468345	3.8376434292643014	0.20204413865505153	0.20204413865505153
103	TMPRSS2	Dendritic cells	age	0.03600975753275371	0.01730095926921828	0.03739973556702219	0.11219920670106658
104	TMPRSS2	Dendritic cells	smoking_status[T.True]	9.001941188180394	5.337098617966658	0.09166620866350418	0.13749931299525628
105	CTSL	Dendritic cells	sex[T.male]	-0.1941485330204505	0.14675426553558982	0.18585205718213754	0.20204413865505153
106	CTSL	Dendritic cells	age	0.024841988509689876	0.001361134676515435	2.0337624124514885e-74	1.2202574474708931e-73
107	CTSL	Dendritic cells	smoking_status[T.True]	-0.5014349369091962	0.29064296951405666	0.08448047379587036	0.13749931299525628
108	TMPRSS2	Lymphatic EC	sex[T.male]	-1.1425113770701911	2.8296039118095497	0.6863812858705631	0.6863812858705631
109	TMPRSS2	Lymphatic EC	age	-0.020153876681332002	0.014891673311877926	0.1759388980610139	0.2820158387884773
110	TMPRSS2	Lymphatic EC	smoking_status[T.True]	7.861628210805229	5.971670659788918	0.18801055919231818	0.2820158387884773
111	CTSL	Lymphatic EC	sex[T.male]	0.29379209879451146	0.14689175209198807	0.04549394626213588	0.2729636775728153
112	CTSL	Lymphatic EC	age	0.004736918813056428	0.0030550996905198925	0.12102259421441777	0.2820158387884773
113	CTSL	Lymphatic EC	smoking_status[T.True]	-0.22293814799845887	0.24086563656360357	0.3546691861431167	0.42560302337174005
114	CTSL	Arterial	sex[T.male]	-1.616637741057479	3.007466292878119	0.5908936729791128	0.6152079781078321
115	CTSL	Arterial	age	-0.0475136815933091	0.0436564112449483	0.27643833658331585	0.6152079781078321
116	CTSL	Arterial	smoking_status[T.True]	-1.231719255490371	2.4504345444256654	0.6152079781078321	0.6152079781078321
117	ACE2	Rare	sex[T.male]	-0.7197440860086002	2.1324698577462633	0.7357274616671947	0.8276933943755941
118	ACE2	Rare	age	-0.0017324485875767834	0.03634170042404393	0.9619783721941283	0.9619783721941283
119	ACE2	Rare	smoking_status[T.True]	-49.33775137274843	71.9178851234683	0.4926948514604722	0.6808143077067632
120	TMPRSS2	Rare	sex[T.male]	0.7410627529949002	0.3498868141044165	0.034174467228701835	0.09745675155334428
121	TMPRSS2	Rare	age	0.004052145804254223	0.006444913428929306	0.5295222393274825	0.6808143077067632
122	TMPRSS2	Rare	smoking_status[T.True]	0.7617608187311653	0.7284811109661072	0.2957070939051827	0.5322727690293289
123	CTSL	Rare	sex[T.male]	0.6445957794289979	0.2205172149357771	0.003465555602633129	0.031190000423698162
124	CTSL	Rare	age	0.009384165183426657	0.0040081212551394815	0.019217349548446023	0.08647807296800711
125	CTSL	Rare	smoking_status[T.True]	-1.048465966256614	0.5188708893899651	0.043314111801486345	0.09745675155334428
126	CTSL	Airway smooth muscle	sex[T.male]	-16.445601390843436	6.950115930022669	0.017970077007822223	0.026955115511733335
127	CTSL	Airway smooth muscle	age	-0.12241706670233583	0.10491010101022022	0.24326049680618342	0.24326049680618342
128	CTSL	Airway smooth muscle	smoking_status[T.True]	13.917954006403846	4.637335846381026	0.002688451959792324	0.008065355879376972
