## Supplementary material for "Integrated analyses of single-cell atlases reveal age, gender, and smoking status associations with cell type-specific expression of mediators of SARS-CoV-2 viral entry and highlights inflammatory programs in putative target cells": LSN_regTsanWhitKraKamSchSchFRawXavMeySpeBarSeiShaNawnLinn_lung_cov19_poissonglm_smoking_pseudo_lvl2_full.csv

	gene	cell_identity	covariate	coef	coef_sd	pval	adj_pvals
0	ACE2	Airway epithelium	sex[T.male]	0.766184343930219	5.661136613971398	0.8923422066331781	0.9537192882503337
1	ACE2	Airway epithelium	age	0.016197677710964056	0.09386044015883817	0.8629879140690903	0.9537192882503337
2	ACE2	Airway epithelium	smoking_status[T.True]	0.8311234499599589	7.346160558733296	0.9099218462642059	0.9537192882503337
3	TMPRSS2	Airway epithelium	sex[T.male]	-0.18415451838104324	1.323833107634314	0.8893655572488253	0.9537192882503337
4	TMPRSS2	Airway epithelium	age	-0.00409258343758109	0.02058431892305912	0.8424032028691502	0.9537192882503337
5	TMPRSS2	Airway epithelium	smoking_status[T.True]	0.22152264224986817	1.7370589184536283	0.8985229723356891	0.9537192882503337
6	CTSL	Airway epithelium	sex[T.male]	0.4547867806590133	1.0446935282742347	0.6633226711484261	0.9537192882503337
7	CTSL	Airway epithelium	age	0.001010158135086842	0.017405465740864632	0.9537192882503337	0.9537192882503337
8	CTSL	Airway epithelium	smoking_status[T.True]	-0.2839697367601778	1.4170328002111734	0.84116976632225	0.9537192882503337
9	ACE2	Myeloid	sex[T.male]	-1.5607609625311554	195.8088579378217	0.9936402576383261	0.9936402576383261
10	ACE2	Myeloid	age	-0.11912007103798428	7.9820238206172585	0.9880931778824745	0.9936402576383261
11	ACE2	Myeloid	smoking_status[T.True]	22.074090146267324	502.7767077941211	0.964980638976574	0.9936402576383261
12	TMPRSS2	Myeloid	sex[T.male]	-0.6314565775453326	10.229041027414677	0.9507764573511361	0.9936402576383261
13	TMPRSS2	Myeloid	age	0.009108719704420364	0.1462281686334756	0.9503309819619439	0.9936402576383261
14	TMPRSS2	Myeloid	smoking_status[T.True]	4.3440029560893265	24.647553899452593	0.860101634307266	0.9936402576383261
15	CTSL	Myeloid	sex[T.male]	-1.1876443507534526	0.4435006141493028	0.007408829767093559	0.06667946790384204
16	CTSL	Myeloid	age	-0.0080180598467925	0.007400571320419129	0.27861407707106145	0.8358422312131844
17	CTSL	Myeloid	smoking_status[T.True]	1.515719804580861	0.6461263423249886	0.01898340480271262	0.0854253216122068
18	ACE2	Lymphoid	sex[T.male]	-2.678690400124573	67.10612021703926	0.968159114912657	0.9987409937368985
19	ACE2	Lymphoid	age	-0.23268601685364576	2.89634045467558	0.9359684863816735	0.9987409937368985
20	ACE2	Lymphoid	smoking_status[T.True]	0.2468792533535744	156.45757186732126	0.9987409937368985	0.9987409937368985
21	TMPRSS2	Lymphoid	sex[T.male]	0.4286329269678925	8.75336455756695	0.9609449641222558	0.9987409937368985
22	TMPRSS2	Lymphoid	age	-0.01821812542619059	0.12438836162026234	0.8835569575598237	0.9987409937368985
23	TMPRSS2	Lymphoid	smoking_status[T.True]	8.099519877462729	38.376383993583204	0.8328445135722888	0.9987409937368985
24	CTSL	Lymphoid	sex[T.male]	-2.5875249844822124	2.923142199235667	0.3760562418411162	0.9987409937368985
25	CTSL	Lymphoid	age	-0.01377323062693398	0.04480297651063776	0.758525412646076	0.9987409937368985
26	CTSL	Lymphoid	smoking_status[T.True]	3.719605431141821	4.350820506942996	0.392595187827135	0.9987409937368985
27	ACE2	Alveolar epithelium	sex[T.male]	1.0274223619865486	9.001329734308769	0.9091258817221596	0.957545178879956
28	ACE2	Alveolar epithelium	age	0.016848113539489704	0.12860541117373347	0.8957703577482	0.957545178879956
29	ACE2	Alveolar epithelium	smoking_status[T.True]	-0.8907990797205025	12.346523419391076	0.9424827022481508	0.957545178879956
30	TMPRSS2	Alveolar epithelium	sex[T.male]	-0.06552642590761046	1.2309047309341055	0.957545178879956	0.957545178879956
31	TMPRSS2	Alveolar epithelium	age	0.010168013771420237	0.01802531681072903	0.5726886242320124	0.957545178879956
32	TMPRSS2	Alveolar epithelium	smoking_status[T.True]	0.1464183448779584	1.4726094476385354	0.9207985962271282	0.957545178879956
33	CTSL	Alveolar epithelium	sex[T.male]	0.21024085076563478	1.7028509410671497	0.9017396510679314	0.957545178879956
34	CTSL	Alveolar epithelium	age	-0.006177014969080534	0.02705887898579752	0.8194281674604262	0.957545178879956
35	CTSL	Alveolar epithelium	smoking_status[T.True]	-0.8761689493422506	2.5162925643195586	0.7276912178003965	0.957545178879956
36	ACE2	Fibroblast lineage	sex[T.male]	2.5329076274039215	25.03097927883035	0.9193989106734475	0.9999487985983817
37	ACE2	Fibroblast lineage	age	0.019901637194402175	0.4176893779437829	0.9619975903609773	0.9999487985983817
38	ACE2	Fibroblast lineage	smoking_status[T.True]	1.4581992150944174	34.43954824159283	0.9662269931707966	0.9999487985983817
39	TMPRSS2	Fibroblast lineage	sex[T.male]	-0.0011304393354261144	17.615925805421337	0.9999487985983817	0.9999487985983817
40	TMPRSS2	Fibroblast lineage	age	0.005156157540023409	0.2422262290868038	0.9830170834822586	0.9999487985983817
41	TMPRSS2	Fibroblast lineage	smoking_status[T.True]	9.061336972823808	67.80624809975758	0.8936906348531524	0.9999487985983817
42	CTSL	Fibroblast lineage	sex[T.male]	-1.3724057774800007	0.8855187450683945	0.12118171149217095	0.7736810608182184
43	CTSL	Fibroblast lineage	age	-0.016379866608714967	0.011990842409171157	0.17192912462627075	0.7736810608182184
44	CTSL	Fibroblast lineage	smoking_status[T.True]	0.26874337086845224	1.26038371322545	0.8311526738953995	0.9999487985983817
45	ACE2	Blood vessels	sex[T.male]	13.531765530268837	1190.1566925544237	0.9909284598820154	0.9977473023303751
46	ACE2	Blood vessels	age	-0.43211256473926196	18.80713386173151	0.9816694231800128	0.9977473023303751
47	ACE2	Blood vessels	smoking_status[T.True]	8.933795453176053	3164.2630467236886	0.9977473023303751	0.9977473023303751
48	TMPRSS2	Blood vessels	sex[T.male]	-0.28819444493649016	18.474700130638798	0.9875539753859718	0.9977473023303751
49	TMPRSS2	Blood vessels	age	0.04078618656570332	0.2340364667724089	0.8616510873426779	0.9977473023303751
50	TMPRSS2	Blood vessels	smoking_status[T.True]	6.495585839007618	33.573305559771875	0.8465872037743956	0.9977473023303751
51	CTSL	Blood vessels	sex[T.male]	-0.32059843114805286	1.6184568813201852	0.8429754668162145	0.9977473023303751
52	CTSL	Blood vessels	age	-0.0010497497102608796	0.026943680484119	0.9689215719945685	0.9977473023303751
53	CTSL	Blood vessels	smoking_status[T.True]	1.1099799816196416	1.955266884490164	0.5702473849930613	0.9977473023303751
54	ACE2	Submucosal Gland	sex[T.male]	0.6483531788314665	6.496963651246475	0.9205084595729547	0.9863012385164316
55	ACE2	Submucosal Gland	age	0.011228696527850517	0.10475990399244411	0.9146421680469794	0.9863012385164316
56	ACE2	Submucosal Gland	smoking_status[T.True]	-0.2010983539339133	11.712401065292648	0.9863012385164316	0.9863012385164316
57	TMPRSS2	Submucosal Gland	sex[T.male]	0.5654616941719174	1.5997632312107795	0.7237392151252735	0.9863012385164316
58	TMPRSS2	Submucosal Gland	age	0.007282547058839313	0.026458987678681226	0.7831325751556145	0.9863012385164316
59	TMPRSS2	Submucosal Gland	smoking_status[T.True]	-0.12138695082319595	3.0468110838212543	0.9682201635294511	0.9863012385164316
60	CTSL	Submucosal Gland	sex[T.male]	-0.22004647333333435	1.2715021519575433	0.8626040736529517	0.9863012385164316
61	CTSL	Submucosal Gland	age	-0.0013270465873812635	0.019944986952066514	0.9469516188218257	0.9863012385164316
62	CTSL	Submucosal Gland	smoking_status[T.True]	-0.252695408759696	1.7231234742716675	0.8834085831833793	0.9863012385164316
63	ACE2	Smooth Muscle	sex[T.male]	-3.3917731422069464	61.742977155433664	0.9561912455184034	0.988340291950485
64	ACE2	Smooth Muscle	age	0.012213754872501315	0.8357687468667366	0.988340291950485	0.988340291950485
65	ACE2	Smooth Muscle	smoking_status[T.True]	9.062586354210698	55.74649780790838	0.870858729570122	0.988340291950485
66	TMPRSS2	Smooth Muscle	sex[T.male]	2.6405271224109272	23.788207357383147	0.9116151431413178	0.988340291950485
67	TMPRSS2	Smooth Muscle	age	0.04457635715148647	0.3907428440671004	0.9091735375185314	0.988340291950485
68	TMPRSS2	Smooth Muscle	smoking_status[T.True]	-5.341005963360821	91.1632178636611	0.9532808336958601	0.988340291950485
69	CTSL	Smooth Muscle	sex[T.male]	-0.7625210998603537	1.3835015273281197	0.5815287550125693	0.988340291950485
70	CTSL	Smooth Muscle	age	-0.01061646002361106	0.02154342618710562	0.6221585160821813	0.988340291950485
71	CTSL	Smooth Muscle	smoking_status[T.True]	1.4154974078604234	2.0997675561291573	0.5002343885337138	0.988340291950485
72	TMPRSS2	Lymphatics	sex[T.male]	-5.609022620457551	26.861608932947842	0.8345951096765849	0.8345951096765849
73	TMPRSS2	Lymphatics	age	-0.03918792211352301	0.10138441738199233	0.6991056257609547	0.8345951096765849
74	TMPRSS2	Lymphatics	smoking_status[T.True]	19.266429291622806	78.57374586818156	0.8063001297927637	0.8345951096765849
75	CTSL	Lymphatics	sex[T.male]	-0.41326405417723344	1.3267401840348625	0.7554294304894674	0.8345951096765849
76	CTSL	Lymphatics	age	-0.004140677040749045	0.018884894033630088	0.8264485430738087	0.8345951096765849
77	CTSL	Lymphatics	smoking_status[T.True]	-0.39047781854449193	1.3907169679406826	0.7788833868163574	0.8345951096765849
78	TMPRSS2	Mesothelium	sex[T.male]	-10.556986128753516	63252.07989168943	0.9998668303680123	0.999970421087521
79	TMPRSS2	Mesothelium	age	0.10980184203638522	0.14903436714802343	0.4612712436345634	0.999970421087521
80	TMPRSS2	Mesothelium	smoking_status[T.True]	-7.247794144545239	195507.6289770133	0.999970421087521	0.999970421087521
81	CTSL	Mesothelium	sex[T.male]	-0.8445795382530663	2.939241632518505	0.7738473488608782	0.999970421087521
82	CTSL	Mesothelium	age	-0.011338324565160542	0.0299742382097834	0.7052307855202757	0.999970421087521
83	CTSL	Mesothelium	smoking_status[T.True]	1.6691684077875484	4.197186276977433	0.690860571929981	0.999970421087521
