## Supplementary material for "Integrated analyses of single-cell atlases reveal age, gender, and smoking status associations with cell type-specific expression of mediators of SARS-CoV-2 viral entry and highlights inflammatory programs in putative target cells": LSN_regTsanWhitKraKamSchSchFRawXavMeySpeBarSeiShaNawnLinn_lung_cov19_poissonglm_smoking_pseudo_lvl3_full.csv

	gene	cell_identity	covariate	coef	coef_sd	pval	adj_pvals
0	ACE2	Basal	sex[T.male]	0.249256200171873	6.8244225229605116	0.9708644263443956	0.9918126544665059
1	ACE2	Basal	age	0.00872925264796216	0.11196438248679104	0.9378562524739852	0.9918126544665059
2	ACE2	Basal	smoking_status[T.True]	0.7929506179036898	9.050022940190669	0.9301797939642864	0.9918126544665059
3	TMPRSS2	Basal	sex[T.male]	-0.14571581665862743	2.4811417162334175	0.9531676893328336	0.9918126544665059
4	TMPRSS2	Basal	age	0.0004347123513902028	0.04236344797196478	0.9918126544665059	0.9918126544665059
5	TMPRSS2	Basal	smoking_status[T.True]	-1.9103221905777663	3.169702284862485	0.5467203258205109	0.9918126544665059
6	CTSL	Basal	sex[T.male]	0.23941268749861278	1.2958545019104148	0.8534229669561244	0.9918126544665059
7	CTSL	Basal	age	0.0013281122089384666	0.023643793347679	0.9552050208951409	0.9918126544665059
8	CTSL	Basal	smoking_status[T.True]	0.4981965743453367	1.727631731981411	0.7730637899165345	0.9918126544665059
9	ACE2	AT2	sex[T.male]	0.5775468762568972	8.083605832973646	0.9430422516514037	0.9825291856020503
10	ACE2	AT2	age	0.00990811612884537	0.11866694582426868	0.9334578223627	0.9825291856020503
11	ACE2	AT2	smoking_status[T.True]	-0.4531519535387254	11.307903882160199	0.968034199701071	0.9825291856020503
12	TMPRSS2	AT2	sex[T.male]	-0.09085551260815966	1.1263055622212428	0.9357069072593032	0.9825291856020503
13	TMPRSS2	AT2	age	0.008890214918038833	0.01700293980460892	0.6010693158866061	0.9825291856020503
14	TMPRSS2	AT2	smoking_status[T.True]	0.07575552294731494	1.3897477396299676	0.9565286273806728	0.9825291856020503
15	CTSL	AT2	sex[T.male]	0.036738289309213745	1.6776877479827836	0.9825291856020503	0.9825291856020503
16	CTSL	AT2	age	-0.006113402340986041	0.027447081868395378	0.8237424241660627	0.9825291856020503
17	CTSL	AT2	smoking_status[T.True]	-0.6998161331460143	2.481496280159821	0.7779329480514097	0.9825291856020503
18	ACE2	Macrophages	sex[T.male]	15.117922841633748	570.9905229001282	0.978877148431627	0.9996003485653053
19	ACE2	Macrophages	age	-0.5180161882241813	14.824425619657022	0.972124854490236	0.9996003485653053
20	ACE2	Macrophages	smoking_status[T.True]	-31.089542513181534	722.3868729162109	0.9656718422767736	0.9996003485653053
21	TMPRSS2	Macrophages	sex[T.male]	-0.008256393728518052	16.483485949360034	0.9996003485653053	0.9996003485653053
22	TMPRSS2	Macrophages	age	0.01707931730438316	0.17540399361077758	0.9224315247238116	0.9996003485653053
23	TMPRSS2	Macrophages	smoking_status[T.True]	2.5318833727566386	28.296646856704573	0.9287032724675182	0.9996003485653053
24	CTSL	Macrophages	sex[T.male]	-0.47036743905759015	0.4221404558878168	0.2651745555050494	0.7955236665151483
25	CTSL	Macrophages	age	0.008410082322308516	0.007080004539003886	0.23488700540662674	0.7955236665151483
26	CTSL	Macrophages	smoking_status[T.True]	1.2582031815515529	0.5657696437257518	0.026156592030003742	0.2354093282700337
27	ACE2	T cell lineage	sex[T.male]	-54.66213570880421	223409.67146857185	0.9998047798315054	0.9998047798315054
28	ACE2	T cell lineage	age	0.07217118361035824	7.348041418190259	0.9921634427419065	0.9998047798315054
29	ACE2	T cell lineage	smoking_status[T.True]	24.376952925644694	1589.041732284453	0.9877604023040026	0.9998047798315054
30	TMPRSS2	T cell lineage	sex[T.male]	-20.85630313857832	20670.31213377919	0.999194936228424	0.9998047798315054
31	TMPRSS2	T cell lineage	age	0.10105184480166773	0.9086270392314785	0.9114468270410333	0.9998047798315054
32	TMPRSS2	T cell lineage	smoking_status[T.True]	10.559530081138455	115.94688618986557	0.9274352763363666	0.9998047798315054
33	CTSL	T cell lineage	sex[T.male]	-2.9625249336692154	6.561233714168233	0.6516151776101451	0.9998047798315054
34	CTSL	T cell lineage	age	0.015814694837298422	0.0975914853453999	0.8712665231476701	0.9998047798315054
35	CTSL	T cell lineage	smoking_status[T.True]	4.723059215132099	5.387046613634117	0.3806258614668677	0.9998047798315054
36	ACE2	Submucosal Secretory	sex[T.male]	0.6483531788314532	6.496963651246385	0.9205084595729551	0.9863012385164317
37	ACE2	Submucosal Secretory	age	0.01122869652785066	0.1047599039924427	0.9146421680469771	0.9863012385164317
38	ACE2	Submucosal Secretory	smoking_status[T.True]	-0.2010983539339133	11.712401065292752	0.9863012385164317	0.9863012385164317
39	TMPRSS2	Submucosal Secretory	sex[T.male]	0.5654616941719155	1.5997632312107821	0.7237392151252748	0.9863012385164317
40	TMPRSS2	Submucosal Secretory	age	0.007282547058839211	0.026458987678680792	0.783132575155614	0.9863012385164317
41	TMPRSS2	Submucosal Secretory	smoking_status[T.True]	-0.12138695082319084	3.0468110838212685	0.9682201635294525	0.9863012385164317
42	CTSL	Submucosal Secretory	sex[T.male]	-0.22004647333333416	1.2715021519575411	0.8626040736529517	0.9863012385164317
43	CTSL	Submucosal Secretory	age	-0.001327046587381281	0.019944986952066406	0.9469516188218247	0.9863012385164317
44	CTSL	Submucosal Secretory	smoking_status[T.True]	-0.252695408759698	1.7231234742716868	0.8834085831833797	0.9863012385164317
45	ACE2	Ciliated lineage	sex[T.male]	0.9575294958413794	5.137160655068007	0.8521367783630471	0.9117534008282078
46	ACE2	Ciliated lineage	age	0.013638861785446665	0.09024033354736516	0.8798658234230364	0.9117534008282078
47	ACE2	Ciliated lineage	smoking_status[T.True]	1.3379380510162864	6.190100883621197	0.8288774064074227	0.9117534008282078
48	TMPRSS2	Ciliated lineage	sex[T.male]	0.5558775688435447	1.0681764105394311	0.6027857463578687	0.9117534008282078
49	TMPRSS2	Ciliated lineage	age	0.00399511907389973	0.019163290715977728	0.8348559806662401	0.9117534008282078
50	TMPRSS2	Ciliated lineage	smoking_status[T.True]	0.7683944509813005	1.3240408086738926	0.5616850484018826	0.9117534008282078
51	CTSL	Ciliated lineage	sex[T.male]	-0.09852822376868843	0.8890259061124434	0.9117534008282078	0.9117534008282078
52	CTSL	Ciliated lineage	age	0.0023154169323657417	0.014893458380546891	0.8764544572261768	0.9117534008282078
53	CTSL	Ciliated lineage	smoking_status[T.True]	0.40799520938276046	1.1110562448102113	0.7134595304770681	0.9117534008282078
54	TMPRSS2	Innate lymphoid cells	sex[T.male]	-1.1597474709321682	38.047369104710164	0.9756829092623741	0.9756829092623741
55	TMPRSS2	Innate lymphoid cells	age	-0.04788630318426679	0.5819267471668317	0.9344167196232044	0.9756829092623741
56	TMPRSS2	Innate lymphoid cells	smoking_status[T.True]	5.078056133669154	84.38844545706655	0.9520164320097523	0.9756829092623741
57	CTSL	Innate lymphoid cells	sex[T.male]	-4.716617396194392	6.131382988209314	0.44173997321416836	0.9756829092623741
58	CTSL	Innate lymphoid cells	age	-0.022857451487646063	0.09271828166445768	0.8052752106604831	0.9756829092623741
59	CTSL	Innate lymphoid cells	smoking_status[T.True]	4.34661362470644	9.89627741776936	0.6605042828506403	0.9756829092623741
60	TMPRSS2	Monocytes	sex[T.male]	-1.6859060012949383	13.824464387634904	0.9029378967654607	0.9029378967654607
61	TMPRSS2	Monocytes	age	0.026805120368793213	0.13768490544152995	0.8456399276322175	0.9029378967654607
62	TMPRSS2	Monocytes	smoking_status[T.True]	8.085876369901248	30.21069945392005	0.788969181950244	0.9029378967654607
63	CTSL	Monocytes	sex[T.male]	-2.0760921639721883	0.6609105918686545	0.0016822248233087657	0.010093348939852595
64	CTSL	Monocytes	age	-0.019490214932959597	0.014939951853293816	0.19203926486211276	0.3840785297242255
65	CTSL	Monocytes	smoking_status[T.True]	2.1705958388754203	1.299485723937799	0.09485015733036786	0.2845504719911036
66	ACE2	AT1	sex[T.male]	2.2553699630923045	18.248981580931176	0.901640850895375	0.9668633843755046
67	ACE2	AT1	age	0.020104389797927003	0.27693870040131524	0.9421283342611156	0.9668633843755046
68	ACE2	AT1	smoking_status[T.True]	-2.3039713915982216	31.201940098789468	0.9411371850103778	0.9668633843755046
69	TMPRSS2	AT1	sex[T.male]	0.22221870258672916	1.6506300558618698	0.8929071139473572	0.9668633843755046
70	TMPRSS2	AT1	age	0.01203641832584726	0.021736970836170738	0.5797634687073546	0.9668633843755046
71	TMPRSS2	AT1	smoking_status[T.True]	0.1525541431339385	2.121412731795149	0.9426722737437396	0.9668633843755046
72	CTSL	AT1	sex[T.male]	0.12681029861074486	1.8258290620343196	0.9446286100393396	0.9668633843755046
73	CTSL	AT1	age	-0.0010536705756118286	0.025363656432572327	0.9668633843755046	0.9668633843755046
74	CTSL	AT1	smoking_status[T.True]	-0.3438790184787636	2.5010954142685002	0.8906424189311779	0.9668633843755046
75	ACE2	Secretory	sex[T.male]	1.4182604901237108	4.860672550421192	0.7704527215076933	0.9239854082662076
76	ACE2	Secretory	age	0.020428453965803454	0.0876732248791268	0.8157561574165019	0.9239854082662076
77	ACE2	Secretory	smoking_status[T.True]	0.5572887171150607	5.840698346748379	0.9239854082662076	0.9239854082662076
78	TMPRSS2	Secretory	sex[T.male]	-0.5980317007984993	1.0840522742528544	0.5811791562093204	0.9239854082662076
79	TMPRSS2	Secretory	age	-0.014763865096646497	0.016716083902242322	0.37712111871470333	0.9239854082662076
80	TMPRSS2	Secretory	smoking_status[T.True]	-0.16016881160221347	1.3082680247630518	0.9025599592626411	0.9239854082662076
81	CTSL	Secretory	sex[T.male]	-0.20151849205610017	1.5120812499378649	0.8939780617498527	0.9239854082662076
82	CTSL	Secretory	age	-0.006785754854094342	0.026024812758642327	0.794291678445053	0.9239854082662076
83	CTSL	Secretory	smoking_status[T.True]	-0.2132651535623003	1.9951067519798844	0.9148729887594028	0.9239854082662076
84	TMPRSS2	Mast cells	sex[T.male]	8.37883945642924	56.63957039446862	0.8823959525748714	0.999982176786766
85	TMPRSS2	Mast cells	age	0.09627649369153599	0.916986057211278	0.9163819026713818	0.999982176786766
86	TMPRSS2	Mast cells	smoking_status[T.True]	4.238934182981137	189762.6479677747	0.999982176786766	0.999982176786766
87	CTSL	Mast cells	sex[T.male]	-1.434292027471384	2.450973857856965	0.5584181479163651	0.999982176786766
88	CTSL	Mast cells	age	-0.009910506810359328	0.04096451864489189	0.8088351450845944	0.999982176786766
89	CTSL	Mast cells	smoking_status[T.True]	-0.35331350402898853	2.926490864935525	0.9039053666655323	0.999982176786766
90	TMPRSS2	B cell lineage	sex[T.male]	0.9836919630190211	12.783588327409372	0.9386636422142124	0.951486030542231
91	TMPRSS2	B cell lineage	age	-0.015016159750748923	0.24681086066506397	0.951486030542231	0.951486030542231
92	TMPRSS2	B cell lineage	smoking_status[T.True]	3.5960468767155893	52.596887069067975	0.9454911371553625	0.951486030542231
93	CTSL	B cell lineage	sex[T.male]	2.7210823138752054	3.72907714325253	0.46557772543571796	0.951486030542231
94	CTSL	B cell lineage	age	0.02688232318338037	0.06384666518851244	0.6737221761586498	0.951486030542231
95	CTSL	B cell lineage	smoking_status[T.True]	-0.518921819342296	3.959998570370075	0.8957429443003824	0.951486030542231
96	ACE2	Fibroblasts	sex[T.male]	-2.5856109626410504	20.92374359727675	0.9016533262519214	0.9920999727502491
97	ACE2	Fibroblasts	age	-0.022247100897147966	0.27403364164885613	0.9352957579294455	0.9920999727502491
98	ACE2	Fibroblasts	smoking_status[T.True]	45.719392467042155	1795.679429874869	0.9796874342278794	0.9920999727502491
99	TMPRSS2	Fibroblasts	sex[T.male]	-0.28059733417711863	28.3392215685852	0.9920999727502491	0.9920999727502491
100	TMPRSS2	Fibroblasts	age	-0.03502681178023752	0.5681894608223867	0.9508444575606012	0.9920999727502491
101	TMPRSS2	Fibroblasts	smoking_status[T.True]	13.840638623490296	108.0127929036785	0.8980390655510865	0.9920999727502491
102	CTSL	Fibroblasts	sex[T.male]	-1.6713221334211856	1.2771481712605934	0.19065766460697925	0.7871768736860058
103	CTSL	Fibroblasts	age	-0.02565955810894016	0.02289489225267635	0.2623922912286686	0.7871768736860058
104	CTSL	Fibroblasts	smoking_status[T.True]	1.6242176981101382	1.3985171970273504	0.2454851328023414	0.7871768736860058
105	CTSL	Venous	sex[T.male]	-11.871879866928323	22.492269647941153	0.5976239626314728	0.8751938896778096
106	CTSL	Venous	age	-0.18622930432584173	0.41703269467854015	0.6551941947414321	0.8751938896778096
107	CTSL	Venous	smoking_status[T.True]	2.166222042349886	13.791912533593912	0.8751938896778096	0.8751938896778096
108	TMPRSS2	Dendritic cells	sex[T.male]	-15.861871150261052	53.477389947743724	0.7667650961114623	0.9172913370344979
109	TMPRSS2	Dendritic cells	age	-0.020655324500812918	0.19890287879785018	0.9172913370344979	0.9172913370344979
110	TMPRSS2	Dendritic cells	smoking_status[T.True]	28.59174698264404	98.90019687997913	0.7725071743121952	0.9172913370344979
111	CTSL	Dendritic cells	sex[T.male]	-0.45316133229630895	1.3817310492360528	0.7429370817377956	0.9172913370344979
112	CTSL	Dendritic cells	age	0.02849560766659054	0.018900213881155616	0.13163464205010916	0.789807852300655
113	CTSL	Dendritic cells	smoking_status[T.True]	1.0504361953319556	2.671582479130695	0.6941800727032765	0.9172913370344979
114	TMPRSS2	Lymphatic EC	sex[T.male]	-5.609022620457539	26.86160893294683	0.834595109676579	0.834595109676579
115	TMPRSS2	Lymphatic EC	age	-0.039187922113524815	0.10138441738197035	0.6991056257608795	0.834595109676579
116	TMPRSS2	Lymphatic EC	smoking_status[T.True]	19.26642929162269	78.57374586817261	0.8063001297927431	0.834595109676579
117	CTSL	Lymphatic EC	sex[T.male]	-0.41326405417723944	1.326740184034862	0.7554294304894639	0.834595109676579
118	CTSL	Lymphatic EC	age	-0.0041406770407485995	0.018884894033629765	0.8264485430738243	0.834595109676579
119	CTSL	Lymphatic EC	smoking_status[T.True]	-0.3904778185444918	1.3907169679406934	0.7788833868163592	0.834595109676579
120	CTSL	Arterial	sex[T.male]	-2.0470070998158896	20.534664363012038	0.9205940583183911	0.9205940583183911
121	CTSL	Arterial	age	-0.17898829772527836	0.4209067777497464	0.6706584379975662	0.9205940583183911
122	CTSL	Arterial	smoking_status[T.True]	-9.31645147435389	11.896623362396388	0.43355823749164557	0.9205940583183911
123	ACE2	Rare	sex[T.male]	-0.062238247425330344	2.114230846312975e-113	0.0	0.0
124	ACE2	Rare	age	-3.1946245783169807	4.593060398089107e-115	0.0	0.0
125	ACE2	Rare	smoking_status[T.True]	-0.06223824742533305	2.1142308463129684e-113	0.0	0.0
126	TMPRSS2	Rare	sex[T.male]	1.3452253870561945	2.1880103803981674	0.5386757595140312	0.8080136392710469
127	TMPRSS2	Rare	age	0.005288415692788229	0.04071184627706549	0.8966465769680324	0.9342374668918879
128	TMPRSS2	Rare	smoking_status[T.True]	-0.24607155702378236	2.9821558831825463	0.9342374668918879	0.9342374668918879
129	CTSL	Rare	sex[T.male]	-0.3271906677750782	1.362389466930351	0.8102066692488932	0.9342374668918879
130	CTSL	Rare	age	0.019672227982305952	0.02544159529141268	0.4393857337032476	0.7908943206658456
131	CTSL	Rare	smoking_status[T.True]	1.5209737125952327	1.6893889663755535	0.36795532217990257	0.7908943206658456
132	CTSL	Airway smooth muscle	sex[T.male]	-22.70912201822206	25.465865679977313	0.37252828811724326	0.6311937779725767
133	CTSL	Airway smooth muscle	age	-0.1442980345916427	0.39778271469161264	0.7167872228293211	0.7167872228293211
134	CTSL	Airway smooth muscle	smoking_status[T.True]	23.26169587052281	28.89503444835569	0.42079585198171776	0.6311937779725767
