## Supplementary material for "Integrated analyses of single-cell atlases reveal age, gender, and smoking status associations with cell type-specific expression of mediators of SARS-CoV-2 viral entry and highlights inflammatory programs in putative target cells": LSN_regTsanWhitKraKamSchSchFRawXavMeySpeBarSeiShaNawnLinn_lung_cov19_poissonglm_holdouts_lvl2_full.csv

	gene	cell_identity	covariate	holdout	coef	coef_sd	pval	adj_pvals
79	ACE2	Airway epithelium	age	Groningen_Nawijn_2019VieiraBraga	0.0063699945504571516	0.0016395290925944523	0.0001022210097094151	0.00012266521165129812
85	ACE2	Airway epithelium	age	Northwestern_Misharin_2018Reyfman	0.006161340915092196	0.0016464797177073648	0.00018246717642276492	0.0002189606117073179
91	ACE2	Airway epithelium	age	Pittsburgh_Lafyatis_2019Morse	0.006359594832737098	0.0016507977684725014	0.0001169479467738523	0.00014033753612862276
97	ACE2	Airway epithelium	age	Sanger_Meyer_2019Madissoon	0.006277625561364303	0.0016460703620401014	0.00013689927476118264	0.00016427912971341915
103	ACE2	Airway epithelium	age	Vanderbilt_Kropski_bioRxivHabermann	0.006217961649668431	0.0016469177287277673	0.00015967777990766603	0.00019161333588919922
109	ACE2	Airway epithelium	age	Xu_Whitsett_Peds_10X	0.006564064740079931	0.0016548757307658908	7.293574716697379e-05	8.752289660036854e-05
115	ACE2	Airway epithelium	age	Xu_Whitsett_Peds_dropseq	0.006244978217943665	0.001644826136958815	0.0001466110470347857	0.00017593325644174284
121	ACE2	Airway epithelium	age	barbry	0.00378275996993657	0.0016977844381209307	0.025876735117931537	0.031052082141517844
127	ACE2	Airway epithelium	age	kaminski	0.006155050530552703	0.0016503577451393626	0.00019184104453656917	0.000230209253443883
133	ACE2	Airway epithelium	age	krasnow_10x	0.0063244816259920775	0.0016492015744913912	0.00012562824916287617	0.0001507538989954514
139	ACE2	Airway epithelium	age	meyer_new	0.005820235401966505	0.0016591448476502206	0.00045153479929829743	0.0005418417591579569
145	ACE2	Airway epithelium	age	regev_healthy_nucseq	0.006276883109429607	0.0016461448002960608	0.00013724522628042664	0.00016469427153651195
151	ACE2	Airway epithelium	age	schultze	0.006244168554893816	0.0016448237063813502	0.00014689899794053716	0.0001762787975286446
157	ACE2	Airway epithelium	age	seibold	0.004329303296131523	0.0022201827352297853	0.05117896640512694	0.06141475968615232
163	ACE2	Airway epithelium	age	tsankov	0.0070151756510686055	0.002178194767016058	0.0012790583966517538	0.0012790583966517538
169	ACE2	Airway epithelium	age	xavier	0.006264996062524489	0.0016450034935505992	0.00013981225797119406	0.00016777470956543287
78	ACE2	Airway epithelium	sex[T.male]	Groningen_Nawijn_2019VieiraBraga	0.2858611731962567	0.09900423255841782	0.0038848555602463675	0.0038848555602463675
84	ACE2	Airway epithelium	sex[T.male]	Northwestern_Misharin_2018Reyfman	0.27381611451615884	0.09923508843950259	0.005793116440234312	0.005793116440234312
90	ACE2	Airway epithelium	sex[T.male]	Pittsburgh_Lafyatis_2019Morse	0.2825737743230008	0.0995048286533518	0.004514188044645776	0.004514188044645776
96	ACE2	Airway epithelium	sex[T.male]	Sanger_Meyer_2019Madissoon	0.27870155232134824	0.09924757134144746	0.004982781522894065	0.004982781522894065
102	ACE2	Airway epithelium	sex[T.male]	Vanderbilt_Kropski_bioRxivHabermann	0.2710062018234181	0.09957869924411142	0.006498091231223106	0.006498091231223106
108	ACE2	Airway epithelium	sex[T.male]	Xu_Whitsett_Peds_10X	0.30164765720123143	0.09990236922446376	0.002532554404067524	0.002532554404067524
114	ACE2	Airway epithelium	sex[T.male]	Xu_Whitsett_Peds_dropseq	0.27744531314914744	0.0991876400924093	0.005155139980795739	0.005155139980795739
120	ACE2	Airway epithelium	sex[T.male]	barbry	0.02879788006260506	0.10948213987838577	0.7925218749603342	0.7925218749603342
126	ACE2	Airway epithelium	sex[T.male]	kaminski	0.2700796288667251	0.0994777281934262	0.006628060520181502	0.006628060520181502
132	ACE2	Airway epithelium	sex[T.male]	krasnow_10x	0.27318036234605786	0.09946590178108748	0.00602399389271466	0.00602399389271466
138	ACE2	Airway epithelium	sex[T.male]	meyer_new	0.2514705554334957	0.10003285890597392	0.011941121922141645	0.011941121922141645
144	ACE2	Airway epithelium	sex[T.male]	regev_healthy_nucseq	0.27894675586852735	0.09924476607407887	0.004943464135679335	0.004943464135679335
150	ACE2	Airway epithelium	sex[T.male]	schultze	0.27743043248554894	0.09918738327645833	0.005157418758159741	0.005157418758159741
156	ACE2	Airway epithelium	sex[T.male]	seibold	-0.12964582325566726	0.12662495391989476	0.30590290569422957	0.30590290569422957
162	ACE2	Airway epithelium	sex[T.male]	tsankov	1.270632879244277	0.13234098456406762	7.90154362133164e-22	1.580308724266328e-21
168	ACE2	Airway epithelium	sex[T.male]	xavier	0.27662483111312636	0.09921494771686155	0.005301217892371854	0.005301217892371854
175	ACE2	Alveolar epithelium	age	Northwestern_Misharin_2018Reyfman	0.010450725709682328	0.0018744433861070246	2.4699651815704776e-08	2.963958217884573e-08
181	ACE2	Alveolar epithelium	age	Pittsburgh_Lafyatis_2019Morse	0.007090514554460971	0.0018029443735522437	8.398246000923637e-05	0.00010077895201108364
187	ACE2	Alveolar epithelium	age	Sanger_Meyer_2019Madissoon	0.005360383431187972	0.0018466441034770673	0.0036987796205163563	0.004438535544619628
193	ACE2	Alveolar epithelium	age	Vanderbilt_Kropski_bioRxivHabermann	0.007483185880034736	0.0018299654503500151	4.327705667546593e-05	5.193246801055911e-05
199	ACE2	Alveolar epithelium	age	Xu_Whitsett_Peds_10X	0.007079745389424502	0.0018181420808020907	9.862699277993503e-05	0.00011835239133592204
205	ACE2	Alveolar epithelium	age	Xu_Whitsett_Peds_dropseq	0.007355973696080456	0.0017989433942467766	4.331391195365188e-05	5.1976694344382255e-05
211	ACE2	Alveolar epithelium	age	kaminski	0.007474510162955648	0.0018151908425073156	3.8258201968960584e-05	4.5909842362752695e-05
217	ACE2	Alveolar epithelium	age	krasnow_10x	0.007028288437537201	0.0018081711674679136	0.0001015076032325469	0.00012180912387905628
223	ACE2	Alveolar epithelium	age	meyer_new	0.006989330462172772	0.0018065609649263493	0.00010934564718674535	0.0001312147766240944
229	ACE2	Alveolar epithelium	age	regev_healthy_nucseq	0.007273636985990392	0.0018031614106196379	5.487626954265767e-05	6.58515234511892e-05
235	ACE2	Alveolar epithelium	age	tsankov	9.402228808400254e-05	0.004077646163861966	0.9816040230097084	0.9816040230097084
241	ACE2	Alveolar epithelium	age	xavier	0.0073257570941160826	0.0017988510376965154	4.6518280634715625e-05	5.582193676165875e-05
174	ACE2	Alveolar epithelium	sex[T.male]	Northwestern_Misharin_2018Reyfman	0.014685537655419053	0.15697914726681506	0.9254659290379673	0.9254659290379673
180	ACE2	Alveolar epithelium	sex[T.male]	Pittsburgh_Lafyatis_2019Morse	0.06597067141428604	0.14261693551773433	0.6436708290587569	0.6436708290587569
186	ACE2	Alveolar epithelium	sex[T.male]	Sanger_Meyer_2019Madissoon	-0.06286032067510053	0.14506483467505304	0.6647781717547092	0.6647781717547092
192	ACE2	Alveolar epithelium	sex[T.male]	Vanderbilt_Kropski_bioRxivHabermann	0.2296865724525805	0.146756110047352	0.11756172463937972	0.11756172463937972
198	ACE2	Alveolar epithelium	sex[T.male]	Xu_Whitsett_Peds_10X	0.025239251199361587	0.1513396050092504	0.8675492294182555	0.8675492294182555
204	ACE2	Alveolar epithelium	sex[T.male]	Xu_Whitsett_Peds_dropseq	0.08008646942401823	0.14230827756888723	0.5735932336483165	0.5735932336483165
210	ACE2	Alveolar epithelium	sex[T.male]	kaminski	0.04840962212154289	0.14400252475991918	0.736741138087633	0.736741138087633
216	ACE2	Alveolar epithelium	sex[T.male]	krasnow_10x	-0.016512422519311294	0.14653586608503455	0.9102801398369761	0.9102801398369761
222	ACE2	Alveolar epithelium	sex[T.male]	meyer_new	0.03832798864746626	0.1481950128832141	0.7959191069459723	0.7959191069459723
228	ACE2	Alveolar epithelium	sex[T.male]	regev_healthy_nucseq	0.06969494569420302	0.14242346332744532	0.6245938092817737	0.6245938092817737
234	ACE2	Alveolar epithelium	sex[T.male]	tsankov	0.2184046299231914	0.22109013922217724	0.3232244855575691	0.6464489711151382
240	ACE2	Alveolar epithelium	sex[T.male]	xavier	0.07007903606697191	0.14319106808730128	0.6245519746571246	0.6245519746571246
385	ACE2	Blood vessels	age	Groningen_Nawijn_2019VieiraBraga	0.006468732679428801	0.014539577824779088	0.6563883193068901	0.6563883193068901
391	ACE2	Blood vessels	age	Northwestern_Misharin_2018Reyfman	0.004999269866656944	0.01435553478838518	0.7276548008956197	0.7276548008956197
397	ACE2	Blood vessels	age	Pittsburgh_Lafyatis_2019Morse	0.006468732679427172	0.014539577825399974	0.6563883193207015	0.6563883193207015
403	ACE2	Blood vessels	age	Sanger_Meyer_2019Madissoon	0.009466633259515946	0.014566381864723123	0.5157594042990534	0.5157594042990534
409	ACE2	Blood vessels	age	Vanderbilt_Kropski_bioRxivHabermann	0.006468732679430038	0.0145395778246836	0.656388319304717	0.7876659831656603
415	ACE2	Blood vessels	age	barbry	0.006468732679423439	0.014539577824837597	0.6563883193084505	0.6563883193084505
421	ACE2	Blood vessels	age	kaminski	-0.04318550317946377	340.1466068358255	0.9998986994270931	0.9998986994270931
427	ACE2	Blood vessels	age	krasnow_10x	0.006756097355812412	0.01438415482309175	0.6385763307405027	0.6385763307405027
433	ACE2	Blood vessels	age	meyer_new	0.007804202482409858	0.014558007636749984	0.5919058373068431	0.5919058373068431
439	ACE2	Blood vessels	age	regev_healthy_nucseq	0.0047853505423623485	0.01385573279111364	0.7298164388789778	0.7298164388789778
445	ACE2	Blood vessels	age	xavier	0.006322705915123161	0.014544821995170017	0.6637766150787165	0.6637766150787165
384	ACE2	Blood vessels	sex[T.male]	Groningen_Nawijn_2019VieiraBraga	1.7442862496206561	1.116324204848986	0.11816398760977526	0.17724598141466288
390	ACE2	Blood vessels	sex[T.male]	Northwestern_Misharin_2018Reyfman	1.2324854895000898	1.191840503405707	0.3010881514477528	0.4516322271716292
396	ACE2	Blood vessels	sex[T.male]	Pittsburgh_Lafyatis_2019Morse	1.7442862496206193	1.116324204954836	0.11816398764465814	0.15201898785933135
402	ACE2	Blood vessels	sex[T.male]	Sanger_Meyer_2019Madissoon	1.9615653535325448	1.1088475539305922	0.0768917630018208	0.1537835260036416
408	ACE2	Blood vessels	sex[T.male]	Vanderbilt_Kropski_bioRxivHabermann	1.7442862496205347	1.1163242048475028	0.1181639876093122	0.2363279752186244
414	ACE2	Blood vessels	sex[T.male]	barbry	1.7442862496207892	1.1163242048887276	0.11816398762284223	0.17724598143426337
420	ACE2	Blood vessels	sex[T.male]	kaminski	21.071810465639103	15789.871833928666	0.9989352119241303	0.9998986994270931
426	ACE2	Blood vessels	sex[T.male]	krasnow_10x	1.5576883367515295	1.1548643493868647	0.17739918321037257	0.2660987748155589
432	ACE2	Blood vessels	sex[T.male]	meyer_new	1.4533012058755677	1.1790682715910263	0.21773084494143333	0.30532183600181356
438	ACE2	Blood vessels	sex[T.male]	regev_healthy_nucseq	1.504520040734175	1.1179949463981262	0.17838940521254357	0.26758410781881536
444	ACE2	Blood vessels	sex[T.male]	xavier	1.5187042603573242	1.1667102203259387	0.1930196728748249	0.28952950931223737
325	ACE2	Fibroblast lineage	age	Groningen_Nawijn_2019VieiraBraga	0.011243936776189345	0.005833568408388299	0.053923032513994835	0.0647076390167938
331	ACE2	Fibroblast lineage	age	Sanger_Meyer_2019Madissoon	0.01303260811915175	0.005920892638741349	0.027727375406524465	0.03327285048782936
337	ACE2	Fibroblast lineage	age	Vanderbilt_Kropski_bioRxivHabermann	0.01123372941685825	0.005825194998992082	0.05379635910636035	0.06455563092763242
343	ACE2	Fibroblast lineage	age	barbry	0.011243936776191453	0.005833568408402038	0.05392303251451503	0.06470763901741804
349	ACE2	Fibroblast lineage	age	kaminski	0.01087757067034686	0.0059627582810668905	0.06811406073262097	0.08173687287914516
355	ACE2	Fibroblast lineage	age	krasnow_10x	0.011111555766285567	0.0058535324147037555	0.057661180808277375	0.06919341696993285
361	ACE2	Fibroblast lineage	age	meyer_new	0.00448517338309958	0.0064972320844586375	0.4899925736006545	0.5879910883207854
367	ACE2	Fibroblast lineage	age	regev_healthy_nucseq	0.011013472535064347	0.005797154576110128	0.05745850426281978	0.07122734625568201
373	ACE2	Fibroblast lineage	age	tsankov	0.027359382149905066	0.021903885992191712	0.2116412207178763	0.25396946486145155
379	ACE2	Fibroblast lineage	age	xavier	0.010955710425082619	0.00585372434039951	0.06126480288867598	0.07351776346641117
324	ACE2	Fibroblast lineage	sex[T.male]	Groningen_Nawijn_2019VieiraBraga	0.11650086340720772	0.39160668982848174	0.7660889537274602	0.7660889537274602
330	ACE2	Fibroblast lineage	sex[T.male]	Sanger_Meyer_2019Madissoon	0.17071258190390282	0.4002504258606616	0.6697330361427661	0.6697330361427661
336	ACE2	Fibroblast lineage	sex[T.male]	Vanderbilt_Kropski_bioRxivHabermann	0.07377579541016843	0.395244977322548	0.8519284740863351	0.8519284740863351
342	ACE2	Fibroblast lineage	sex[T.male]	barbry	0.11650086340722929	0.3916066898319815	0.7660889537294477	0.7660889537294477
348	ACE2	Fibroblast lineage	sex[T.male]	kaminski	0.055504092490946205	0.3982032990599912	0.889144881845993	0.889144881845993
354	ACE2	Fibroblast lineage	sex[T.male]	krasnow_10x	0.1185867627849587	0.3939397570693967	0.7633934034793475	0.7633934034793475
360	ACE2	Fibroblast lineage	sex[T.male]	meyer_new	0.2045887109962632	0.38541940646948064	0.5955428330519057	0.5955428330519057
366	ACE2	Fibroblast lineage	sex[T.male]	regev_healthy_nucseq	0.10941519988297718	0.3902546586339941	0.77919463136392	0.77919463136392
372	ACE2	Fibroblast lineage	sex[T.male]	tsankov	-0.07376640822969693	1.403218713479515	0.9580749744352425	0.9580749744352425
378	ACE2	Fibroblast lineage	sex[T.male]	xavier	0.19524984715147548	0.3898277514554947	0.6164683561909066	0.6164683561909066
541	ACE2	Lymphatics	age	Northwestern_Misharin_2018Reyfman	0.1241997055913095	0.04962947064694004	0.012330590070456064	0.036991770211368194
547	ACE2	Lymphatics	age	Pittsburgh_Lafyatis_2019Morse	0.12419970559131079	0.04962947064776392	0.012330590071902268	0.024661180143804536
553	ACE2	Lymphatics	age	Sanger_Meyer_2019Madissoon	0.12419970559131124	0.04962947064339327	0.012330590064224854	0.036991770192674564
559	ACE2	Lymphatics	age	Vanderbilt_Kropski_bioRxivHabermann	0.12419970559130862	0.04962947064629819	0.012330590069329279	0.03699177020798784
569	ACE2	Lymphatics	age	krasnow_10x	0.1241997055913083	0.0496294706463405	0.012330590069403787	0.024661180138807574
575	ACE2	Lymphatics	age	meyer_new	0.15651258575438717	0.0700556921678416	0.025475401141015604	0.07642620342304682
585	ACE2	Lymphatics	age	xavier	0.12401908956252777	0.04955708599432389	0.012330217938518817	0.036990653815556454
540	ACE2	Lymphatics	sex[T.male]	Northwestern_Misharin_2018Reyfman	6.3307314930024186	4.325628857927528	0.14331963663260974	0.21497945494891463
546	ACE2	Lymphatics	sex[T.male]	Pittsburgh_Lafyatis_2019Morse	6.330731493002528	4.325628858262885	0.1433196366636258	0.2149794549954387
552	ACE2	Lymphatics	sex[T.male]	Sanger_Meyer_2019Madissoon	6.330731493002469	4.325628856825441	0.14331963653065496	0.21497945479598246
558	ACE2	Lymphatics	sex[T.male]	Vanderbilt_Kropski_bioRxivHabermann	6.330731493002445	4.325628857836982	0.14331963662423178	0.28663927324846356
568	ACE2	Lymphatics	sex[T.male]	krasnow_10x	6.330731493002407	4.325628857870554	0.14331963662733985	0.21497945494100978
574	ACE2	Lymphatics	sex[T.male]	meyer_new	8.795931571835178	5.854961067812573	0.13301860993204515	0.19952791489806773
584	ACE2	Lymphatics	sex[T.male]	xavier	6.511010669979847	4.3047641147065345	0.1304034679854877	0.2608069359709754
247	ACE2	Lymphoid	age	Groningen_Nawijn_2019VieiraBraga	-0.024071274696210215	0.0187396410250815	0.19896322350310486	0.2711395676116172
253	ACE2	Lymphoid	age	Northwestern_Misharin_2018Reyfman	-0.02066110513414833	0.01943227009151572	0.2876745668979317	0.43151185034689754
259	ACE2	Lymphoid	age	Pittsburgh_Lafyatis_2019Morse	-0.024071274696213667	0.018739641025123266	0.1989632235040414	0.23875586820484965
265	ACE2	Lymphoid	age	Sanger_Meyer_2019Madissoon	-0.028466723845685042	0.01948951953557588	0.14412057419859647	0.2161808612978947
271	ACE2	Lymphoid	age	Vanderbilt_Kropski_bioRxivHabermann	-0.021725488536106993	0.019195027038969824	0.2577063269478987	0.3092475923374784
277	ACE2	Lymphoid	age	barbry	-0.024071274696209982	0.018739641025082132	0.19896322350312415	0.23875586820374897
283	ACE2	Lymphoid	age	kaminski	-0.035101147174163155	0.022616905816083704	0.12066529858384283	0.14479835830061139
289	ACE2	Lymphoid	age	krasnow_10x	-0.024071274696209552	0.018739641019392492	0.1989632233667634	0.27726987877718573
295	ACE2	Lymphoid	age	meyer_new	-0.02615903113590084	0.019314998555956947	0.17562865680572004	0.21075438816686404
301	ACE2	Lymphoid	age	regev_healthy_nucseq	-0.0240712746962097	0.01873964102508199	0.19896322350312604	0.29844483525468907
307	ACE2	Lymphoid	age	schultze	-0.02407127469620829	0.018739641025082687	0.19896322350316906	0.27113956761197777
313	ACE2	Lymphoid	age	tsankov	-0.005575137303659669	0.02555464353668787	0.8273002951570875	0.8273002951570875
319	ACE2	Lymphoid	age	xavier	-0.024494869852758516	0.018753639091744437	0.19150510305952823	0.28725765458929237
246	ACE2	Lymphoid	sex[T.male]	Groningen_Nawijn_2019VieiraBraga	0.6549639294793033	1.0306813809928708	0.5251239305754964	0.5251239305754964
252	ACE2	Lymphoid	sex[T.male]	Northwestern_Misharin_2018Reyfman	0.5638367182435442	1.0872342805089055	0.6040416205988085	0.68237593796151
258	ACE2	Lymphoid	sex[T.male]	Pittsburgh_Lafyatis_2019Morse	0.6549639294793165	1.0306813809951796	0.5251239305764159	0.5251239305764159
264	ACE2	Lymphoid	sex[T.male]	Sanger_Meyer_2019Madissoon	0.4364540068734882	1.047180141454915	0.6768321601915788	0.8121985922298944
270	ACE2	Lymphoid	sex[T.male]	Vanderbilt_Kropski_bioRxivHabermann	0.8198918148622125	1.0627729544311588	0.44043154009097396	0.44043154009097396
276	ACE2	Lymphoid	sex[T.male]	barbry	0.6549639294788651	1.0306813809929813	0.525123930575818	0.525123930575818
282	ACE2	Lymphoid	sex[T.male]	kaminski	-0.0640423869869966	1.1889890402018113	0.9570444024740389	0.9570444024740389
288	ACE2	Lymphoid	sex[T.male]	krasnow_10x	0.6549639294792224	1.0306813807407527	0.5251239304741973	0.5251239304741973
294	ACE2	Lymphoid	sex[T.male]	meyer_new	0.7162377684319989	1.0423391018685384	0.49199156099501773	0.49199156099501773
300	ACE2	Lymphoid	sex[T.male]	regev_healthy_nucseq	0.6549639294792702	1.0306813809928497	0.5251239305755089	0.5251239305755089
306	ACE2	Lymphoid	sex[T.male]	schultze	0.6549639294791129	1.0306813809928308	0.5251239305756008	0.5251239305756008
312	ACE2	Lymphoid	sex[T.male]	tsankov	1.9745835080805343	1.5750320705268621	0.2099589631332021	0.2519507557598425
318	ACE2	Lymphoid	sex[T.male]	xavier	0.7330817163558933	1.0292565793501685	0.47631375894834893	0.47631375894834893
1	ACE2	Myeloid	age	Groningen_Nawijn_2019VieiraBraga	0.026727560729147035	0.009995081835751351	0.007493653422795767	0.01124048013419365
7	ACE2	Myeloid	age	Northwestern_Misharin_2018Reyfman	0.026965415921561375	0.010056707706428466	0.007332877111767209	0.010737570965042985
13	ACE2	Myeloid	age	Pittsburgh_Lafyatis_2019Morse	0.0266827923694941	0.00993391665200341	0.007230672209482486	0.01084600831422373
19	ACE2	Myeloid	age	Sanger_Meyer_2019Madissoon	0.02668279236949584	0.009933916652012683	0.007230672209532944	0.010846008314299415
25	ACE2	Myeloid	age	Vanderbilt_Kropski_bioRxivHabermann	0.026682792369492222	0.009933916652049873	0.007230672209758448	0.010846008314637673
31	ACE2	Myeloid	age	barbry	0.028560348399514383	0.010152522386979286	0.004906206597362157	0.007359309896043236
37	ACE2	Myeloid	age	kaminski	0.01914638193131633	0.04019692982057587	0.6338503118772573	0.6338503118772573
43	ACE2	Myeloid	age	krasnow_10x	0.02668279236949521	0.00993391665193085	0.00723067220905547	0.010846008313583205
49	ACE2	Myeloid	age	meyer_new	0.026274886124188743	0.00999480089519664	0.008567278609333229	0.012850917913999844
55	ACE2	Myeloid	age	regev_healthy_nucseq	0.020516361376554396	0.009188954471199167	0.02556742225546275	0.03835113338319413
61	ACE2	Myeloid	age	schultze	0.02668279236948855	0.009933916651997556	0.007230672209460323	0.010846008314190485
67	ACE2	Myeloid	age	tsankov	0.025682020560877518	0.00990510930969799	0.009519662835743927	0.01427949425361589
73	ACE2	Myeloid	age	xavier	0.026604852784108214	0.009922908364333863	0.007336858102108055	0.011005287153162083
0	ACE2	Myeloid	sex[T.male]	Groningen_Nawijn_2019VieiraBraga	2.188115136187471	0.7046165296674027	0.0019002280544944952	0.0038004561089889904
6	ACE2	Myeloid	sex[T.male]	Northwestern_Misharin_2018Reyfman	2.2463200487450026	0.7133027400636156	0.0016372827184326386	0.003274565436865277
12	ACE2	Myeloid	sex[T.male]	Pittsburgh_Lafyatis_2019Morse	2.185779318706789	0.7025863800242287	0.0018642520277703102	0.0037285040555406204
18	ACE2	Myeloid	sex[T.male]	Sanger_Meyer_2019Madissoon	2.1857793187065657	0.7025863800229961	0.0018642520277378563	0.0037285040554757127
24	ACE2	Myeloid	sex[T.male]	Vanderbilt_Kropski_bioRxivHabermann	2.1857793187068233	0.7025863800309472	0.0018642520279578173	0.0037285040559156346
30	ACE2	Myeloid	sex[T.male]	barbry	2.3289140104818813	0.7217818164261844	0.0012526268551999859	0.0025052537103999717
36	ACE2	Myeloid	sex[T.male]	kaminski	2.6774818185401763	2.185185590991447	0.22046670463258128	0.2645600455590975
42	ACE2	Myeloid	sex[T.male]	krasnow_10x	2.1857793187065804	0.7025863800201607	0.001864252027658461	0.003728504055316922
48	ACE2	Myeloid	sex[T.male]	meyer_new	2.148825936062891	0.7040334926183174	0.002271976576484441	0.004543953152968882
54	ACE2	Myeloid	sex[T.male]	regev_healthy_nucseq	1.8587560720898613	0.6691527233064372	0.005473241143715285	0.01094648228743057
60	ACE2	Myeloid	sex[T.male]	schultze	2.185779318706654	0.702586380024619	0.0018642520277824324	0.003728504055564865
66	ACE2	Myeloid	sex[T.male]	tsankov	2.0125015700434212	0.7114965451147119	0.004675980331319623	0.009351960662639247
72	ACE2	Myeloid	sex[T.male]	xavier	2.1341990301837743	0.7047090365111887	0.0024578525963574677	0.004915705192714935
487	ACE2	Smooth Muscle	age	Groningen_Nawijn_2019VieiraBraga	0.004905226560979121	0.01835595018870045	0.7892935055037996	0.8633589590455437
493	ACE2	Smooth Muscle	age	Sanger_Meyer_2019Madissoon	0.009296832420362638	0.01868511293644409	0.6187991974016497	0.7425590368819796
499	ACE2	Smooth Muscle	age	Vanderbilt_Kropski_bioRxivHabermann	0.012851322299619073	0.019981308767224364	0.5201156175421592	0.5898946697849283
505	ACE2	Smooth Muscle	age	barbry	0.004905226559429789	0.018355970978090014	0.78929373858169	0.8633590559875095
511	ACE2	Smooth Muscle	age	kaminski	0.004905226560569858	0.018355954220527045	0.7892935507107703	0.8633589778548048
517	ACE2	Smooth Muscle	age	krasnow_10x	0.0037487454466091	0.018583062856568137	0.8401284738317689	0.8667740305752109
523	ACE2	Smooth Muscle	age	meyer_new	0.012013173084119736	0.01840352046185658	0.5139078240417982	0.6166893888501579
529	ACE2	Smooth Muscle	age	tsankov	-0.08566672894872107	0.06787724640559113	0.20691886781989943	0.2850584116871477
535	ACE2	Smooth Muscle	age	xavier	0.004905226559527013	0.0183559687569316	0.7892937136823129	0.8633590456344442
486	ACE2	Smooth Muscle	sex[T.male]	Groningen_Nawijn_2019VieiraBraga	0.17619860828811704	1.0238156220910795	0.8633589590455437	0.8633589590455437
492	ACE2	Smooth Muscle	sex[T.male]	Sanger_Meyer_2019Madissoon	0.32922746054168905	1.0514822753885218	0.7541986487414615	0.7541986487414615
498	ACE2	Smooth Muscle	sex[T.male]	Vanderbilt_Kropski_bioRxivHabermann	0.6435884892354714	1.1940668154684737	0.5898946697849283	0.5898946697849283
504	ACE2	Smooth Muscle	sex[T.male]	barbry	0.17619860810767746	1.0238163546178338	0.8633590559875095	0.8633590559875095
510	ACE2	Smooth Muscle	sex[T.male]	kaminski	0.17619860824008715	1.0238157641445753	0.8633589778548048	0.8633589778548048
516	ACE2	Smooth Muscle	sex[T.male]	krasnow_10x	0.1718892084152577	1.0246288353293325	0.8667740305752109	0.8667740305752109
522	ACE2	Smooth Muscle	sex[T.male]	meyer_new	0.25888280035124844	1.1626611070515258	0.8237970033093405	0.8237970033093405
528	ACE2	Smooth Muscle	sex[T.male]	tsankov	-2.992934366320604	2.5339454655453024	0.2375486764059564	0.2850584116871477
534	ACE2	Smooth Muscle	sex[T.male]	xavier	0.17619860811899823	1.0238162763402803	0.8633590456344442	0.8633590456344442
451	ACE2	Submucosal Gland	age	Groningen_Nawijn_2019VieiraBraga	-0.0009215675716204561	0.003032403534207547	0.7611990183190841	0.7611990183190841
457	ACE2	Submucosal Gland	age	barbry	-0.0012296718767599206	0.0030295709604122715	0.684823590996074	0.684823590996074
463	ACE2	Submucosal Gland	age	krasnow_10x	-0.0007409106099658063	0.003025684882864721	0.8065542370166616	0.8065542370166616
469	ACE2	Submucosal Gland	age	meyer_new	-0.0007935706992036354	0.003032696877591005	0.7935746237516488	0.7935746237516488
475	ACE2	Submucosal Gland	age	seibold	-0.0024271414596443047	0.0031075709579044407	0.43477816683863413	0.43477816683863413
481	ACE2	Submucosal Gland	age	tsankov	0.03641169041869279	0.01563716852684298	0.019883725872032673	0.02982558880804901
450	ACE2	Submucosal Gland	sex[T.male]	Groningen_Nawijn_2019VieiraBraga	-0.4587980732461421	0.19147019463501397	0.016566711010461043	0.024850066515691566
456	ACE2	Submucosal Gland	sex[T.male]	barbry	-0.4817568401877809	0.1915259111809327	0.011891049877864785	0.01783657481679718
462	ACE2	Submucosal Gland	sex[T.male]	krasnow_10x	-0.4401202941261467	0.19121726492072846	0.0213534197400644	0.0320301296100966
468	ACE2	Submucosal Gland	sex[T.male]	meyer_new	-0.4408167245376544	0.19180881094882268	0.021549899994313722	0.03232484999147059
474	ACE2	Submucosal Gland	sex[T.male]	seibold	-0.6751581023223212	0.19814694632062252	0.0006559439949625454	0.0007871327939550544
480	ACE2	Submucosal Gland	sex[T.male]	tsankov	2.429449377315077	1.0223677413376513	0.017487381670924604	0.02982558880804901
83	CTSL	Airway epithelium	age	Groningen_Nawijn_2019VieiraBraga	0.00180642792240123	0.00034939741991614335	2.339389434492817e-07	3.509084151739226e-07
89	CTSL	Airway epithelium	age	Northwestern_Misharin_2018Reyfman	0.0017397000394024347	0.00035107499351726525	7.219960105709516e-07	1.0829940158564274e-06
95	CTSL	Airway epithelium	age	Pittsburgh_Lafyatis_2019Morse	0.0016651700541451544	0.00035184136540584163	2.2152047595540963e-06	3.3228071393311445e-06
101	CTSL	Airway epithelium	age	Sanger_Meyer_2019Madissoon	0.0017528214714658296	0.00035082167220722485	5.84310974114198e-07	8.76466461171297e-07
107	CTSL	Airway epithelium	age	Vanderbilt_Kropski_bioRxivHabermann	0.0015513732743020238	0.00035155529404447137	1.020019285487255e-05	1.5300289282308827e-05
113	CTSL	Airway epithelium	age	Xu_Whitsett_Peds_10X	0.0017635260571759815	0.000351193104950639	5.126199316869529e-07	7.689298975304294e-07
119	CTSL	Airway epithelium	age	Xu_Whitsett_Peds_dropseq	0.0017079215937037043	0.0003501826233922484	1.0758534401448429e-06	1.6137801602172643e-06
125	CTSL	Airway epithelium	age	barbry	0.00117557252918386	0.000372308791128093	0.0015911721131867912	0.002386758169780187
131	CTSL	Airway epithelium	age	kaminski	0.0016439727458687318	0.0003521129095959314	3.028469323860171e-06	4.5427039857902564e-06
137	CTSL	Airway epithelium	age	krasnow_10x	0.0017501895500979174	0.00034969380620286617	5.588521438004992e-07	8.382782157007488e-07
143	CTSL	Airway epithelium	age	meyer_new	0.0013732582367065255	0.00035259716353228034	9.832256683047226e-05	0.0001474838502457084
149	CTSL	Airway epithelium	age	regev_healthy_nucseq	0.0017078432507080998	0.0003501803486152002	1.0769009758221641e-06	1.6153514637332462e-06
155	CTSL	Airway epithelium	age	schultze	0.0017081654564137048	0.00035018036051106497	1.0718917409334777e-06	1.6078376114002165e-06
161	CTSL	Airway epithelium	age	seibold	-0.004459288448281341	0.0004449446847609178	1.218621256606045e-23	2.43724251321209e-23
167	CTSL	Airway epithelium	age	tsankov	0.009111366566321822	0.0004919344010841167	1.3850468376632652e-76	8.310281025979592e-76
173	CTSL	Airway epithelium	age	xavier	0.0017081783924579774	0.0003501676019322908	1.0707260446010971e-06	1.6060890669016457e-06
82	CTSL	Airway epithelium	sex[T.male]	Groningen_Nawijn_2019VieiraBraga	-0.29225048358065353	0.021377128880459822	1.5093672935589133e-42	9.05620376135348e-42
88	CTSL	Airway epithelium	sex[T.male]	Northwestern_Misharin_2018Reyfman	-0.302163544251818	0.021422180532345608	3.529269778961553e-45	2.117561867376932e-44
94	CTSL	Airway epithelium	sex[T.male]	Pittsburgh_Lafyatis_2019Morse	-0.30348263446707924	0.021471413477691274	2.3356187281347164e-45	1.40137123688083e-44
100	CTSL	Airway epithelium	sex[T.male]	Sanger_Meyer_2019Madissoon	-0.29719857634728536	0.02141444883562122	8.561804730401784e-44	5.137082838241071e-43
106	CTSL	Airway epithelium	sex[T.male]	Vanderbilt_Kropski_bioRxivHabermann	-0.3324819242413837	0.02171139017110353	6.192875072056827e-53	3.715725043234096e-52
112	CTSL	Airway epithelium	sex[T.male]	Xu_Whitsett_Peds_10X	-0.29577007556521784	0.021486371940647574	4.111835102635072e-43	2.467101061581043e-42
118	CTSL	Airway epithelium	sex[T.male]	Xu_Whitsett_Peds_dropseq	-0.3001936803266828	0.021384655835774345	9.14999456153389e-45	5.489996736920334e-44
124	CTSL	Airway epithelium	sex[T.male]	barbry	-0.3385000076286965	0.02429316705519959	3.938985643648784e-44	2.3633913861892704e-43
130	CTSL	Airway epithelium	sex[T.male]	kaminski	-0.3053185124586871	0.021478137327975544	7.361821768039904e-46	4.417093060823942e-45
136	CTSL	Airway epithelium	sex[T.male]	krasnow_10x	-0.3087423243488309	0.02141702249878271	4.1197266556729487e-47	2.471835993403769e-46
142	CTSL	Airway epithelium	sex[T.male]	meyer_new	-0.32257580351488824	0.02157959786966165	1.6005414752500014e-50	9.60324885150001e-50
148	CTSL	Airway epithelium	sex[T.male]	regev_healthy_nucseq	-0.30020729366398907	0.02138455439984415	9.059666252368102e-45	5.435799751420862e-44
154	CTSL	Airway epithelium	sex[T.male]	schultze	-0.3001545055271217	0.021384568459080436	9.381951832475637e-45	5.629171099485382e-44
160	CTSL	Airway epithelium	sex[T.male]	seibold	-0.6466104246466724	0.025408525935398062	7.323208971894072e-143	4.3939253831364435e-142
166	CTSL	Airway epithelium	sex[T.male]	tsankov	0.11644162513641923	0.029113221972716246	6.344611106707992e-05	7.61353332804959e-05
172	CTSL	Airway epithelium	sex[T.male]	xavier	-0.29926309012474483	0.02138383956437047	1.6764208722884774e-44	1.0058525233730866e-43
179	CTSL	Alveolar epithelium	age	Northwestern_Misharin_2018Reyfman	-0.016383549579785252	0.0003706563341719498	0.0	0.0
185	CTSL	Alveolar epithelium	age	Pittsburgh_Lafyatis_2019Morse	-0.015546830200927977	0.0003570082075280035	0.0	0.0
191	CTSL	Alveolar epithelium	age	Sanger_Meyer_2019Madissoon	-0.016603259246799437	0.00036369419965910405	0.0	0.0
197	CTSL	Alveolar epithelium	age	Vanderbilt_Kropski_bioRxivHabermann	-0.015580692128908466	0.00035541540231760256	0.0	0.0
203	CTSL	Alveolar epithelium	age	Xu_Whitsett_Peds_10X	-0.015772999028302447	0.0003574281281606622	0.0	0.0
209	CTSL	Alveolar epithelium	age	Xu_Whitsett_Peds_dropseq	-0.015588276947878853	0.00035501735804140025	0.0	0.0
215	CTSL	Alveolar epithelium	age	kaminski	-0.015959095099766382	0.00035723740156700637	0.0	0.0
221	CTSL	Alveolar epithelium	age	krasnow_10x	-0.015694486771910335	0.0003560437709888762	0.0	0.0
227	CTSL	Alveolar epithelium	age	meyer_new	-0.015802011661483466	0.00035689873121514976	0.0	0.0
233	CTSL	Alveolar epithelium	age	regev_healthy_nucseq	-0.015613234620144197	0.0003552133209224232	0.0	0.0
239	CTSL	Alveolar epithelium	age	tsankov	-0.007464443240372083	0.0009060437802569915	1.7438055967984825e-16	5.231416790395448e-16
245	CTSL	Alveolar epithelium	age	xavier	-0.015590868284064797	0.00035501886755867396	0.0	0.0
178	CTSL	Alveolar epithelium	sex[T.male]	Northwestern_Misharin_2018Reyfman	-0.8562902577781227	0.03286949305961118	1.3033423115122098e-149	1.9550134672683149e-149
184	CTSL	Alveolar epithelium	sex[T.male]	Pittsburgh_Lafyatis_2019Morse	-0.9023749586445338	0.03203741337396147	1.5140519692510462e-174	3.0281039385020923e-174
190	CTSL	Alveolar epithelium	sex[T.male]	Sanger_Meyer_2019Madissoon	-0.9332754937884148	0.032079133584779616	4.4128615074578935e-186	8.825723014915787e-186
196	CTSL	Alveolar epithelium	sex[T.male]	Vanderbilt_Kropski_bioRxivHabermann	-0.9253977837222435	0.03316688449961034	2.575962583882538e-171	5.151925167765076e-171
202	CTSL	Alveolar epithelium	sex[T.male]	Xu_Whitsett_Peds_10X	-0.937113943345049	0.03378993939511131	2.754124306182933e-169	5.508248612365866e-169
208	CTSL	Alveolar epithelium	sex[T.male]	Xu_Whitsett_Peds_dropseq	-0.8880310439268586	0.031687782683999216	8.19590201233441e-173	1.639180402466882e-172
214	CTSL	Alveolar epithelium	sex[T.male]	kaminski	-0.9120267133184221	0.03191860169281388	1.4337556439715763e-179	2.8675112879431526e-179
220	CTSL	Alveolar epithelium	sex[T.male]	krasnow_10x	-0.8898417952997537	0.03229935293183974	4.445741335972922e-167	8.891482671945844e-167
226	CTSL	Alveolar epithelium	sex[T.male]	meyer_new	-0.7871794823624426	0.03198510959629563	9.677229483471626e-134	1.451584422520744e-133
232	CTSL	Alveolar epithelium	sex[T.male]	regev_healthy_nucseq	-0.8922277655210584	0.03169413464339006	2.317007405255024e-174	4.634014810510048e-174
238	CTSL	Alveolar epithelium	sex[T.male]	tsankov	-0.689688700710996	0.053343677084370565	3.081849566678813e-38	1.849109740007288e-37
244	CTSL	Alveolar epithelium	sex[T.male]	xavier	-0.8905854820858241	0.031753733325910305	4.389985550583481e-173	8.779971101166963e-173
389	CTSL	Blood vessels	age	Groningen_Nawijn_2019VieiraBraga	0.008814195139093076	0.0013265989451096442	3.048583468065544e-11	1.8291500808393263e-10
395	CTSL	Blood vessels	age	Northwestern_Misharin_2018Reyfman	0.009612588538961278	0.001370128015302234	2.2858391155199465e-12	1.371503469311968e-11
401	CTSL	Blood vessels	age	Pittsburgh_Lafyatis_2019Morse	0.0088424555873135	0.001522014661768124	6.258316747364089e-09	3.754990048418454e-08
407	CTSL	Blood vessels	age	Sanger_Meyer_2019Madissoon	0.008929091566248593	0.0014994297704549967	2.600853177906808e-09	1.560511906744085e-08
413	CTSL	Blood vessels	age	Vanderbilt_Kropski_bioRxivHabermann	0.008941004381925449	0.0014595582981030645	9.021271825423244e-10	5.412763095253947e-09
419	CTSL	Blood vessels	age	barbry	0.009189191437044678	0.001404503283959945	6.043297620723222e-11	3.625978572433933e-10
425	CTSL	Blood vessels	age	kaminski	0.008964500005272224	0.0014665522133760643	9.799866527933997e-10	5.8799199167603986e-09
431	CTSL	Blood vessels	age	krasnow_10x	0.009432408571799708	0.0013332567719263352	1.4975873620477099e-12	8.98552417228626e-12
437	CTSL	Blood vessels	age	meyer_new	0.0024563085017984777	0.0014252214496741347	0.08480583645408864	0.24833788959654643
443	CTSL	Blood vessels	age	regev_healthy_nucseq	0.00879522788954449	0.0013274964188821797	3.4625062921938327e-11	2.0775037753162997e-10
449	CTSL	Blood vessels	age	xavier	0.008880586405469175	0.0013273286822540213	2.2230190886669223e-11	1.3338114532001534e-10
388	CTSL	Blood vessels	sex[T.male]	Groningen_Nawijn_2019VieiraBraga	0.24339984290192124	0.07528347513054799	0.00122449909920598	0.0036734972976179402
394	CTSL	Blood vessels	sex[T.male]	Northwestern_Misharin_2018Reyfman	0.28021287933989963	0.07721025411131248	0.0002842805918550094	0.0008528417755650281
400	CTSL	Blood vessels	sex[T.male]	Pittsburgh_Lafyatis_2019Morse	0.1964987964404848	0.08519780923372673	0.021089229517130145	0.04217845903426029
406	CTSL	Blood vessels	sex[T.male]	Sanger_Meyer_2019Madissoon	0.32963761413848003	0.08182346677311357	5.6099506983878455e-05	0.00016829852095163537
412	CTSL	Blood vessels	sex[T.male]	Vanderbilt_Kropski_bioRxivHabermann	0.017242667240822962	0.0846711209177362	0.838632615748413	0.838632615748413
418	CTSL	Blood vessels	sex[T.male]	barbry	0.2890416204390933	0.08264841024289635	0.00047009242943268215	0.0014102772882980466
424	CTSL	Blood vessels	sex[T.male]	kaminski	0.2601118154980336	0.08059350290983863	0.0012489716337212226	0.003746914901163668
430	CTSL	Blood vessels	sex[T.male]	krasnow_10x	0.15553185522234808	0.07928608029519145	0.04980278272148056	0.14940834816444168
436	CTSL	Blood vessels	sex[T.male]	meyer_new	0.5312216326655901	0.07807615022020303	1.0183044450544771e-11	6.109826670326863e-11
442	CTSL	Blood vessels	sex[T.male]	regev_healthy_nucseq	0.248321535157363	0.07531768950183645	0.000977275995255342	0.0029318279857660262
448	CTSL	Blood vessels	sex[T.male]	xavier	0.23807710489233178	0.07534169729282995	0.0015778824746811053	0.004733647424043316
329	CTSL	Fibroblast lineage	age	Groningen_Nawijn_2019VieiraBraga	-0.0323761337272136	0.00018744636756323917	0.0	0.0
335	CTSL	Fibroblast lineage	age	Sanger_Meyer_2019Madissoon	-0.03495943489017504	0.00019883461755693135	0.0	0.0
341	CTSL	Fibroblast lineage	age	Vanderbilt_Kropski_bioRxivHabermann	-0.03232592816062122	0.000187317127286821	0.0	0.0
347	CTSL	Fibroblast lineage	age	barbry	-0.032373815836666806	0.00018740795569101098	0.0	0.0
353	CTSL	Fibroblast lineage	age	kaminski	-0.033183848736737784	0.00019031982962992752	0.0	0.0
359	CTSL	Fibroblast lineage	age	krasnow_10x	-0.03203466856465948	0.00018773605184789995	0.0	0.0
365	CTSL	Fibroblast lineage	age	meyer_new	-0.03995797186366343	0.0002307828359433395	0.0	0.0
371	CTSL	Fibroblast lineage	age	regev_healthy_nucseq	-0.03237214895384857	0.0001874068241243237	0.0	0.0
377	CTSL	Fibroblast lineage	age	tsankov	0.006597988730449767	0.000933546425047278	1.5756802009671415e-12	9.454081205802849e-12
383	CTSL	Fibroblast lineage	age	xavier	-0.032368092229618214	0.00018739082133077822	0.0	0.0
328	CTSL	Fibroblast lineage	sex[T.male]	Groningen_Nawijn_2019VieiraBraga	-2.648770392136446	0.013687719599805819	0.0	0.0
334	CTSL	Fibroblast lineage	sex[T.male]	Sanger_Meyer_2019Madissoon	-2.843938336507482	0.01444285187052219	0.0	0.0
340	CTSL	Fibroblast lineage	sex[T.male]	Vanderbilt_Kropski_bioRxivHabermann	-2.662252520610351	0.013783666176306749	0.0	0.0
346	CTSL	Fibroblast lineage	sex[T.male]	barbry	-2.649961611778562	0.01369361243904122	0.0	0.0
352	CTSL	Fibroblast lineage	sex[T.male]	kaminski	-2.6826557380330702	0.013794197288443463	0.0	0.0
358	CTSL	Fibroblast lineage	sex[T.male]	krasnow_10x	-2.6211767095731004	0.013797960076895523	0.0	0.0
364	CTSL	Fibroblast lineage	sex[T.male]	meyer_new	-2.9930237790757293	0.01598145443435219	0.0	0.0
370	CTSL	Fibroblast lineage	sex[T.male]	regev_healthy_nucseq	-2.648469830908197	0.013685769115682924	0.0	0.0
376	CTSL	Fibroblast lineage	sex[T.male]	tsankov	0.35397798917914103	0.061096512596397805	6.8831432217768346e-09	2.0649429665330506e-08
382	CTSL	Fibroblast lineage	sex[T.male]	xavier	-2.6484155215241696	0.013688121205118512	0.0	0.0
545	CTSL	Lymphatics	age	Northwestern_Misharin_2018Reyfman	0.016663468622325806	0.0018775486496859888	6.985836947013039e-19	4.191502168207824e-18
551	CTSL	Lymphatics	age	Pittsburgh_Lafyatis_2019Morse	0.012526115891739676	0.0020612213949055456	1.2242455615123098e-09	7.345473369073859e-09
557	CTSL	Lymphatics	age	Sanger_Meyer_2019Madissoon	0.018467319824433625	0.0019544291110397223	3.4221828648134644e-21	2.0533097188880788e-20
563	CTSL	Lymphatics	age	Vanderbilt_Kropski_bioRxivHabermann	0.01721032925434788	0.0019297201787947995	4.723812199919661e-19	2.8342873199517967e-18
567	CTSL	Lymphatics	age	kaminski	0.019688727739151847	0.0024875253820464205	2.472815834818822e-15	9.891263339275288e-15
573	CTSL	Lymphatics	age	krasnow_10x	0.014970180404037994	0.0018268844719914702	2.5189405372093925e-16	1.5113643223256355e-15
579	CTSL	Lymphatics	age	meyer_new	0.009757645796802272	0.0019586309342196663	6.297255322808879e-07	3.7783531936853276e-06
583	CTSL	Lymphatics	age	regev_healthy_nucseq	0.015704636309848016	0.0018276107685307225	8.473683138497257e-18	3.389473255398903e-17
589	CTSL	Lymphatics	age	xavier	0.01575971746139839	0.001827366002177379	6.449670928304962e-18	3.869802556982978e-17
544	CTSL	Lymphatics	sex[T.male]	Northwestern_Misharin_2018Reyfman	-0.015808027675375085	0.11972705833995013	0.8949574964613299	0.8949574964613299
550	CTSL	Lymphatics	sex[T.male]	Pittsburgh_Lafyatis_2019Morse	-0.5111461871962889	0.1460983074566154	0.0004676278523586665	0.0014028835570759994
556	CTSL	Lymphatics	sex[T.male]	Sanger_Meyer_2019Madissoon	0.04814874597893816	0.12361432716323506	0.6969005336606162	0.6969005336606162
562	CTSL	Lymphatics	sex[T.male]	Vanderbilt_Kropski_bioRxivHabermann	0.06216172800742978	0.12564283775651344	0.6207769732084607	0.7449323678501528
566	CTSL	Lymphatics	sex[T.male]	kaminski	0.028503661745232098	0.1398818990803661	0.8385336443682435	0.8385336443682435
572	CTSL	Lymphatics	sex[T.male]	krasnow_10x	-0.3355978855456821	0.1237365907219639	0.006683905985560109	0.02005171795668033
578	CTSL	Lymphatics	sex[T.male]	meyer_new	0.2499663789338873	0.12214356945147974	0.04070755326475305	0.0814151065295061
582	CTSL	Lymphatics	sex[T.male]	regev_healthy_nucseq	-0.07924249464173366	0.11772517976769097	0.500874616652776	0.6678328222037013
588	CTSL	Lymphatics	sex[T.male]	xavier	-0.0796796478050649	0.11777611902659633	0.4987011338734254	0.5984413606481105
251	CTSL	Lymphoid	age	Groningen_Nawijn_2019VieiraBraga	-0.011908249222411986	0.0010722704943564236	1.1777166178378355e-28	3.5331498535135067e-28
257	CTSL	Lymphoid	age	Northwestern_Misharin_2018Reyfman	-0.012040692874097796	0.0010875343173045934	1.723886298014319e-28	5.171658894042958e-28
263	CTSL	Lymphoid	age	Pittsburgh_Lafyatis_2019Morse	-0.02052991862307805	0.0012194872839422742	1.3546924237061276e-63	8.128154542236766e-63
269	CTSL	Lymphoid	age	Sanger_Meyer_2019Madissoon	-0.02992154381081419	0.0012113208641735007	1.02838632170628e-134	3.08515896511884e-134
275	CTSL	Lymphoid	age	Vanderbilt_Kropski_bioRxivHabermann	-0.01305848154777837	0.001072287626245377	4.063864048397963e-34	1.219159214519389e-33
281	CTSL	Lymphoid	age	barbry	-0.011783360905447671	0.001073464495290767	4.933248860210098e-28	1.4799746580630296e-27
287	CTSL	Lymphoid	age	kaminski	-0.012487051468161637	0.001167035932308071	1.0199775128788562e-26	3.059932538636569e-26
293	CTSL	Lymphoid	age	krasnow_10x	-0.011948483270338013	0.0010792755285382242	1.7377026269761763e-28	5.21310788092853e-28
299	CTSL	Lymphoid	age	meyer_new	-0.011733257065707402	0.0010900300317999638	5.0823205844813095e-27	1.524696175344393e-26
305	CTSL	Lymphoid	age	regev_healthy_nucseq	-0.011881927906530455	0.0010716002593930435	1.434230407714132e-28	4.302691223142396e-28
311	CTSL	Lymphoid	age	schultze	-0.011901665094156078	0.0010717469442037678	1.1872235059519419e-28	3.5616705178558256e-28
317	CTSL	Lymphoid	age	tsankov	0.015703711066541007	0.0014044967181840178	5.050402777981478e-29	3.0302416667888873e-28
323	CTSL	Lymphoid	age	xavier	-0.011880050552547355	0.00107150610328804	1.446751508402496e-28	4.340254525207488e-28
250	CTSL	Lymphoid	sex[T.male]	Groningen_Nawijn_2019VieiraBraga	-1.6053304227944896	0.08568574941292177	2.5619715806945044e-78	1.5371829484167026e-77
256	CTSL	Lymphoid	sex[T.male]	Northwestern_Misharin_2018Reyfman	-1.6303844720554026	0.08658421228385998	4.284098220244978e-79	2.570458932146987e-78
262	CTSL	Lymphoid	sex[T.male]	Pittsburgh_Lafyatis_2019Morse	-0.9944354250172545	0.08581397274644229	4.725851499050577e-31	1.417755449715173e-30
268	CTSL	Lymphoid	sex[T.male]	Sanger_Meyer_2019Madissoon	-2.520469407122985	0.0897190445178211	1.1957087304149227e-173	7.174252382489537e-173
274	CTSL	Lymphoid	sex[T.male]	Vanderbilt_Kropski_bioRxivHabermann	-1.876054376318453	0.08956616472757091	2.0399826563909468e-97	1.2239895938345681e-96
280	CTSL	Lymphoid	sex[T.male]	barbry	-1.5963190380920935	0.08625344245304788	1.8028776878855636e-76	1.0817266127313382e-75
286	CTSL	Lymphoid	sex[T.male]	kaminski	-1.5833785149503834	0.09113307596527262	1.2904664887479158e-67	7.742798932487495e-67
292	CTSL	Lymphoid	sex[T.male]	krasnow_10x	-1.6081079618908558	0.08829591566904804	4.09177634756952e-74	2.4550658085417122e-73
298	CTSL	Lymphoid	sex[T.male]	meyer_new	-1.6534546216339103	0.08980647298095644	1.0661653941049727e-75	6.396992364629837e-75
304	CTSL	Lymphoid	sex[T.male]	regev_healthy_nucseq	-1.606321067863998	0.08572541669341956	2.4267057115554515e-78	1.456023426933271e-77
310	CTSL	Lymphoid	sex[T.male]	schultze	-1.6064294111428663	0.08570432421372189	2.1729956825390457e-78	1.3037974095234275e-77
316	CTSL	Lymphoid	sex[T.male]	tsankov	-1.062704659801937	0.12257586060208116	4.329897563715111e-18	1.2989692691145334e-17
322	CTSL	Lymphoid	sex[T.male]	xavier	-1.609795001773029	0.0857888864599913	1.4707284111521062e-78	8.824370466912638e-78
593	CTSL	Mesothelium	age	Vanderbilt_Kropski_bioRxivHabermann	-0.00414515847221426	0.002049876586279653	0.04316083103277923	0.08632166206555845
597	CTSL	Mesothelium	age	kaminski	-0.0030941936602383166	0.002100328796713144	0.1406984913353264	0.21641702820665287
601	CTSL	Mesothelium	age	krasnow_10x	-0.004971391183091338	0.002035953103435579	0.014614222545597844	0.02922844509119569
605	CTSL	Mesothelium	age	meyer_new	-0.015055801135723116	0.002562121002136238	4.195283436038041e-09	1.6781133744152163e-08
607	CTSL	Mesothelium	age	tsankov	-0.04369622608124692	0.02194951185174692	0.046507199341520644	0.09301439868304129
592	CTSL	Mesothelium	sex[T.male]	Vanderbilt_Kropski_bioRxivHabermann	-0.25287280228386966	0.22059254099734607	0.25165684419212025	0.335542458922827
596	CTSL	Mesothelium	sex[T.male]	kaminski	0.25015261175472087	0.17902118067989875	0.16231277115498965	0.21641702820665287
600	CTSL	Mesothelium	sex[T.male]	krasnow_10x	0.16743948645150275	0.17548311728440633	0.34000117259565105	0.4533348967942014
604	CTSL	Mesothelium	sex[T.male]	meyer_new	-0.409206881830796	0.22875943005620458	0.0736456130438401	0.09819415072512012
606	CTSL	Mesothelium	sex[T.male]	tsankov	-1.5974415914328937	1.3224204207394163	0.22705955954207738	0.22705955954207738
5	CTSL	Myeloid	age	Groningen_Nawijn_2019VieiraBraga	-0.00478348307307613	9.811019069412504e-05	0.0	0.0
11	CTSL	Myeloid	age	Northwestern_Misharin_2018Reyfman	-0.004745513972998807	0.00010257814045383775	0.0	0.0
17	CTSL	Myeloid	age	Pittsburgh_Lafyatis_2019Morse	-0.005831695326414109	0.00010565753592825972	0.0	0.0
23	CTSL	Myeloid	age	Sanger_Meyer_2019Madissoon	-0.005749696583205773	0.00010056315625801685	0.0	0.0
29	CTSL	Myeloid	age	Vanderbilt_Kropski_bioRxivHabermann	-0.006062572008141864	9.879279094260407e-05	0.0	0.0
35	CTSL	Myeloid	age	barbry	-0.004648460764072293	9.858006024016937e-05	0.0	0.0
41	CTSL	Myeloid	age	kaminski	-0.011512022824674221	0.00013898247773877235	0.0	0.0
47	CTSL	Myeloid	age	krasnow_10x	-0.004585783571874083	9.700901894577974e-05	0.0	0.0
53	CTSL	Myeloid	age	meyer_new	-0.004977158216686747	9.913964640047183e-05	0.0	0.0
59	CTSL	Myeloid	age	regev_healthy_nucseq	-0.004783248986124882	9.811287097194661e-05	0.0	0.0
65	CTSL	Myeloid	age	schultze	-0.004773492061814962	9.812144222694311e-05	0.0	0.0
71	CTSL	Myeloid	age	tsankov	0.0020569026342900916	0.00010861263371399401	5.549750769475322e-80	1.6649252308425967e-79
77	CTSL	Myeloid	age	xavier	-0.004784379236867585	9.810812383863499e-05	0.0	0.0
4	CTSL	Myeloid	sex[T.male]	Groningen_Nawijn_2019VieiraBraga	-0.5231609367121827	0.006583737439486469	0.0	0.0
10	CTSL	Myeloid	sex[T.male]	Northwestern_Misharin_2018Reyfman	-0.5192499329056746	0.006786384245653291	0.0	0.0
16	CTSL	Myeloid	sex[T.male]	Pittsburgh_Lafyatis_2019Morse	-0.4509173397017484	0.007130186557554033	0.0	0.0
22	CTSL	Myeloid	sex[T.male]	Sanger_Meyer_2019Madissoon	-0.5629117936697045	0.0066514373920616475	0.0	0.0
28	CTSL	Myeloid	sex[T.male]	Vanderbilt_Kropski_bioRxivHabermann	-0.7441846837248829	0.00701022488370745	0.0	0.0
34	CTSL	Myeloid	sex[T.male]	barbry	-0.5167757286135927	0.006666388935906577	0.0	0.0
40	CTSL	Myeloid	sex[T.male]	kaminski	-0.6404308781592735	0.008264614154495968	0.0	0.0
46	CTSL	Myeloid	sex[T.male]	krasnow_10x	-0.5897575852177884	0.006954254665817071	0.0	0.0
52	CTSL	Myeloid	sex[T.male]	meyer_new	-0.5202212186784276	0.006675334409805753	0.0	0.0
58	CTSL	Myeloid	sex[T.male]	regev_healthy_nucseq	-0.5233457261731871	0.006583849886638388	0.0	0.0
64	CTSL	Myeloid	sex[T.male]	schultze	-0.5234656933127924	0.006584769995530381	0.0	0.0
70	CTSL	Myeloid	sex[T.male]	tsankov	-0.18886764163338432	0.007191708925186883	5.232956617361386e-152	3.139773970416832e-151
76	CTSL	Myeloid	sex[T.male]	xavier	-0.5235361570810443	0.006585295250368086	0.0	0.0
491	CTSL	Smooth Muscle	age	Groningen_Nawijn_2019VieiraBraga	-0.020047015821408116	0.0006452867841393481	6.760271436850105e-212	2.0280814310550316e-211
497	CTSL	Smooth Muscle	age	Sanger_Meyer_2019Madissoon	-0.020895663527460057	0.0006617437938300731	7.721205035996462e-219	2.3163615107989387e-218
503	CTSL	Smooth Muscle	age	Vanderbilt_Kropski_bioRxivHabermann	-0.020110389872237358	0.0006456462345487319	5.450544749572133e-213	1.63516342487164e-212
509	CTSL	Smooth Muscle	age	barbry	-0.020109268161664827	0.0006456760182622935	6.017527035041538e-213	1.8052581105124614e-212
515	CTSL	Smooth Muscle	age	kaminski	-0.02009011944134617	0.0006459534843168979	2.298938426463e-212	6.896815279389001e-212
521	CTSL	Smooth Muscle	age	krasnow_10x	-0.020289697640607635	0.0006500765977784223	7.49938129092546e-214	2.249814387277638e-213
527	CTSL	Smooth Muscle	age	meyer_new	-0.019291284507938045	0.0006649066333114021	4.442509019745716e-185	1.332752705923715e-184
533	CTSL	Smooth Muscle	age	tsankov	-0.001918931537106551	0.0036770453370312795	0.6017623836563541	0.6017623836563541
539	CTSL	Smooth Muscle	age	xavier	-0.02004906538590296	0.0006452713410744725	5.984386539070889e-212	1.7953159617212667e-211
490	CTSL	Smooth Muscle	sex[T.male]	Groningen_Nawijn_2019VieiraBraga	-1.447719065375733	0.043244719058018743	1.029374677973477e-245	6.176248067840862e-245
496	CTSL	Smooth Muscle	sex[T.male]	Sanger_Meyer_2019Madissoon	-1.494151913190363	0.04385254269918441	1.9052490936282074e-254	1.1431494561769245e-253
502	CTSL	Smooth Muscle	sex[T.male]	Vanderbilt_Kropski_bioRxivHabermann	-1.4559064638196917	0.043414026964810844	1.470136157735284e-246	8.820816946411705e-246
508	CTSL	Smooth Muscle	sex[T.male]	barbry	-1.4551290082573836	0.04338929581272408	1.4122654220498624e-246	8.473592532299175e-246
514	CTSL	Smooth Muscle	sex[T.male]	kaminski	-1.447911148399769	0.0432473994016912	9.508950100222426e-246	5.705370060133456e-245
520	CTSL	Smooth Muscle	sex[T.male]	krasnow_10x	-1.4559744879689012	0.04358434054188642	1.1252287281589259e-244	6.751372368953556e-244
526	CTSL	Smooth Muscle	sex[T.male]	meyer_new	-1.4802487367966035	0.04601916089650907	5.290359048003687e-227	3.1742154288022124e-226
532	CTSL	Smooth Muscle	sex[T.male]	tsankov	-0.308508355277479	0.21150602467977125	0.14466785405740776	0.2850584116871477
538	CTSL	Smooth Muscle	sex[T.male]	xavier	-1.4469277928803437	0.04323835243576181	1.6110443532745219e-245	9.666266119647132e-245
455	CTSL	Submucosal Gland	age	Groningen_Nawijn_2019VieiraBraga	0.0016881063192580156	0.0009596783654489459	0.07857183194837994	0.09428619833805592
461	CTSL	Submucosal Gland	age	barbry	0.0018379760746284122	0.0009790364966442715	0.06047267071159796	0.07256720485391754
467	CTSL	Submucosal Gland	age	krasnow_10x	0.0016728241724366744	0.0009614689038160688	0.08188307675901738	0.09825969211082085
473	CTSL	Submucosal Gland	age	meyer_new	0.0014247404180945237	0.0009626135065093016	0.13885316804629114	0.16662380165554935
479	CTSL	Submucosal Gland	age	seibold	0.004675873441719986	0.0011946103532878467	9.07265859957345e-05	0.00013608987899360177
485	CTSL	Submucosal Gland	age	tsankov	0.005145352283007401	0.0014972278340216756	0.0005890951981188814	0.0035345711887132887
454	CTSL	Submucosal Gland	sex[T.male]	Groningen_Nawijn_2019VieiraBraga	-0.511669377487197	0.06274672291845212	3.505707644710916e-16	7.011415289421832e-16
460	CTSL	Submucosal Gland	sex[T.male]	barbry	-0.4989753744778913	0.06438962501161745	9.239084388601037e-15	1.8478168777202073e-14
466	CTSL	Submucosal Gland	sex[T.male]	krasnow_10x	-0.5093316034347877	0.06280868899158053	5.09315409362053e-16	1.018630818724106e-15
472	CTSL	Submucosal Gland	sex[T.male]	meyer_new	-0.4853041598233121	0.06293622429663438	1.2479006071795124e-14	2.4958012143590248e-14
478	CTSL	Submucosal Gland	sex[T.male]	seibold	-0.5562460313724127	0.07790682913024408	9.340702258041621e-13	1.8681404516083243e-12
484	CTSL	Submucosal Gland	sex[T.male]	tsankov	-0.35589885981582137	0.11283653309660481	0.0016098828331197212	0.004829648499359164
81	TMPRSS2	Airway epithelium	age	Groningen_Nawijn_2019VieiraBraga	0.0033086324525226935	0.0005202073894007618	2.014674828146898e-10	4.029349656293796e-10
87	TMPRSS2	Airway epithelium	age	Northwestern_Misharin_2018Reyfman	0.003793257151424566	0.0005310360343323942	9.123211556987863e-13	1.8246423113975725e-12
93	TMPRSS2	Airway epithelium	age	Pittsburgh_Lafyatis_2019Morse	0.0031636459569108428	0.0005267070050931148	1.8961462343854062e-09	3.7922924687708125e-09
99	TMPRSS2	Airway epithelium	age	Sanger_Meyer_2019Madissoon	0.0032153616744742537	0.0005237076826422915	8.27235793342133e-10	1.654471586684266e-09
105	TMPRSS2	Airway epithelium	age	Vanderbilt_Kropski_bioRxivHabermann	0.0031598865172933373	0.0005258793544845227	1.869395413115675e-09	3.73879082623135e-09
111	TMPRSS2	Airway epithelium	age	Xu_Whitsett_Peds_10X	0.0033593828201247357	0.0005419133508592247	5.678177400138807e-10	1.1356354800277614e-09
117	TMPRSS2	Airway epithelium	age	Xu_Whitsett_Peds_dropseq	0.00315411889514743	0.0005226319085852487	1.5889616150933156e-09	3.1779232301866312e-09
123	TMPRSS2	Airway epithelium	age	barbry	0.0038483530272031704	0.0005558122096852921	4.395723173658798e-12	8.791446347317596e-12
129	TMPRSS2	Airway epithelium	age	kaminski	0.0030616457031715687	0.0005296997457536783	7.47164088104682e-09	1.494328176209364e-08
135	TMPRSS2	Airway epithelium	age	krasnow_10x	0.003236170905069096	0.0005207343502820808	5.144598540516677e-10	1.0289197081033354e-09
141	TMPRSS2	Airway epithelium	age	meyer_new	0.0023467906125618433	0.0005272893954295777	8.560316195027078e-06	1.7120632390054157e-05
147	TMPRSS2	Airway epithelium	age	regev_healthy_nucseq	0.0031799770702138934	0.0005230454370814997	1.2038216561982885e-09	2.407643312396577e-09
153	TMPRSS2	Airway epithelium	age	schultze	0.003155100954500866	0.0005226305700570283	1.5704256845391694e-09	3.140851369078339e-09
159	TMPRSS2	Airway epithelium	age	seibold	0.00654256306939957	0.000661511023836084	4.5850877626670755e-23	6.877631644000614e-23
165	TMPRSS2	Airway epithelium	age	tsankov	-0.0038926542486132434	0.0006810393077974994	1.0921760675074378e-08	1.638264101261157e-08
171	TMPRSS2	Airway epithelium	age	xavier	0.003286939304086643	0.000522960746290836	3.273254125486898e-10	6.546508250973796e-10
80	TMPRSS2	Airway epithelium	sex[T.male]	Groningen_Nawijn_2019VieiraBraga	0.3988571802844729	0.029945267000289745	1.7820218289152855e-40	5.346065486745857e-40
86	TMPRSS2	Airway epithelium	sex[T.male]	Northwestern_Misharin_2018Reyfman	0.4224013250516868	0.03040724316913332	7.135505922015005e-44	2.1406517766045015e-43
92	TMPRSS2	Airway epithelium	sex[T.male]	Pittsburgh_Lafyatis_2019Morse	0.39619904036509435	0.030239022464275542	3.196660413820086e-39	9.589981241460259e-39
98	TMPRSS2	Airway epithelium	sex[T.male]	Sanger_Meyer_2019Madissoon	0.3963735310913258	0.030078143932700092	1.1726970441774187e-39	3.5180911325322566e-39
104	TMPRSS2	Airway epithelium	sex[T.male]	Vanderbilt_Kropski_bioRxivHabermann	0.3976849993607786	0.03041632090618733	4.5922802117709946e-39	1.3776840635312984e-38
110	TMPRSS2	Airway epithelium	sex[T.male]	Xu_Whitsett_Peds_10X	0.4065259937171674	0.03170228313157105	1.215141812426324e-37	3.645425437278972e-37
116	TMPRSS2	Airway epithelium	sex[T.male]	Xu_Whitsett_Peds_dropseq	0.39307601887284993	0.030026312075291533	3.7044027493568646e-39	1.1113208248070594e-38
122	TMPRSS2	Airway epithelium	sex[T.male]	barbry	0.44685867632573284	0.03303509637782913	1.0867205622926627e-41	3.2601616868779883e-41
128	TMPRSS2	Airway epithelium	sex[T.male]	kaminski	0.3870238824485178	0.030364043372692967	3.276315411843184e-37	9.828946235529552e-37
134	TMPRSS2	Airway epithelium	sex[T.male]	krasnow_10x	0.38419155704454544	0.030000496290405014	1.514195131199577e-37	4.5425853935987315e-37
140	TMPRSS2	Airway epithelium	sex[T.male]	meyer_new	0.34888040355796474	0.030237189711726932	8.475480391801757e-31	2.5426441175405273e-30
146	TMPRSS2	Airway epithelium	sex[T.male]	regev_healthy_nucseq	0.39424842580878267	0.030045336823018465	2.4704923753998806e-39	7.411477126199642e-39
152	TMPRSS2	Airway epithelium	sex[T.male]	schultze	0.3930529951227959	0.030026400325849526	3.743886451672016e-39	1.1231659355016049e-38
158	TMPRSS2	Airway epithelium	sex[T.male]	seibold	0.441078646282246	0.0363826043628039	7.94548082116092e-34	2.3836442463482764e-33
164	TMPRSS2	Airway epithelium	sex[T.male]	tsankov	0.43542850829294716	0.03842452193003932	9.105103281181125e-30	2.731530984354338e-29
170	TMPRSS2	Airway epithelium	sex[T.male]	xavier	0.38533666300381764	0.030078951797573996	1.4258116759738997e-37	4.277435027921699e-37
177	TMPRSS2	Alveolar epithelium	age	Northwestern_Misharin_2018Reyfman	0.025343378653731412	0.0002979894587902746	0.0	0.0
183	TMPRSS2	Alveolar epithelium	age	Pittsburgh_Lafyatis_2019Morse	0.022003396460293076	0.00027874070017871723	0.0	0.0
189	TMPRSS2	Alveolar epithelium	age	Sanger_Meyer_2019Madissoon	0.022040279772031227	0.0002832550951560505	0.0	0.0
195	TMPRSS2	Alveolar epithelium	age	Vanderbilt_Kropski_bioRxivHabermann	0.021906216625690242	0.0002796572905544917	0.0	0.0
201	TMPRSS2	Alveolar epithelium	age	Xu_Whitsett_Peds_10X	0.021819895700333675	0.0002898802428246101	0.0	0.0
207	TMPRSS2	Alveolar epithelium	age	Xu_Whitsett_Peds_dropseq	0.021877777942741636	0.0002770237848767805	0.0	0.0
213	TMPRSS2	Alveolar epithelium	age	kaminski	0.023372790114283955	0.0002888983971528169	0.0	0.0
219	TMPRSS2	Alveolar epithelium	age	krasnow_10x	0.02188300967938346	0.00027730204924497734	0.0	0.0
225	TMPRSS2	Alveolar epithelium	age	meyer_new	0.022207227328053355	0.00027993015857933425	0.0	0.0
231	TMPRSS2	Alveolar epithelium	age	regev_healthy_nucseq	0.02183148494232074	0.00027710759436440775	0.0	0.0
237	TMPRSS2	Alveolar epithelium	age	tsankov	-0.00023287259943427047	0.0004927627653767269	0.6365088401908245	0.7638106082289894
243	TMPRSS2	Alveolar epithelium	age	xavier	0.021966975861241265	0.00027739054704286427	0.0	0.0
176	TMPRSS2	Alveolar epithelium	sex[T.male]	Northwestern_Misharin_2018Reyfman	0.6154056514885691	0.02121987191704389	6.320436058356138e-185	1.2640872116712275e-184
182	TMPRSS2	Alveolar epithelium	sex[T.male]	Pittsburgh_Lafyatis_2019Morse	0.49062958602354234	0.01998085962013713	3.826558060552673e-133	5.7398370908290094e-133
188	TMPRSS2	Alveolar epithelium	sex[T.male]	Sanger_Meyer_2019Madissoon	0.4916074373511037	0.020072691332340215	1.8261158519074386e-132	2.739173777861158e-132
194	TMPRSS2	Alveolar epithelium	sex[T.male]	Vanderbilt_Kropski_bioRxivHabermann	0.5168114498171348	0.020993948066138076	8.274322471598563e-134	1.2411483707397844e-133
200	TMPRSS2	Alveolar epithelium	sex[T.male]	Xu_Whitsett_Peds_10X	0.4714335704836231	0.024149651030234996	7.231531362063834e-85	1.0847297043095752e-84
206	TMPRSS2	Alveolar epithelium	sex[T.male]	Xu_Whitsett_Peds_dropseq	0.49598158104349277	0.01988674061074749	2.7199568463148856e-137	4.0799352694723284e-137
212	TMPRSS2	Alveolar epithelium	sex[T.male]	kaminski	0.5574032623372281	0.020386161366107183	1.335661847383288e-164	2.003492771074932e-164
218	TMPRSS2	Alveolar epithelium	sex[T.male]	krasnow_10x	0.47612826558377663	0.020112104234553316	6.727328227985627e-124	1.0090992341978442e-123
224	TMPRSS2	Alveolar epithelium	sex[T.male]	meyer_new	0.5727485431255672	0.020727827988443425	4.610100287750192e-168	9.220200575500384e-168
230	TMPRSS2	Alveolar epithelium	sex[T.male]	regev_healthy_nucseq	0.4936235917277194	0.01987931685610154	4.147263404246535e-136	6.220895106369803e-136
236	TMPRSS2	Alveolar epithelium	sex[T.male]	tsankov	0.014207065806120914	0.022803595832395065	0.5332722571304374	0.7638106082289894
242	TMPRSS2	Alveolar epithelium	sex[T.male]	xavier	0.41533840989693016	0.020261248067666666	2.1907644452797376e-93	3.2861466679196066e-93
387	TMPRSS2	Blood vessels	age	Groningen_Nawijn_2019VieiraBraga	0.011225293860148595	0.010401187215929728	0.2804843272709554	0.33658119272514647
393	TMPRSS2	Blood vessels	age	Northwestern_Misharin_2018Reyfman	0.004636691321050832	0.011598875939309064	0.6893380785736131	0.7276548008956197
399	TMPRSS2	Blood vessels	age	Pittsburgh_Lafyatis_2019Morse	0.01663150930585916	0.010889371245147095	0.12668248988277614	0.15201898785933135
405	TMPRSS2	Blood vessels	age	Sanger_Meyer_2019Madissoon	0.00738989919952213	0.011178081943259172	0.5085442139164217	0.5157594042990534
411	TMPRSS2	Blood vessels	age	Vanderbilt_Kropski_bioRxivHabermann	0.011070419371971712	0.010416018116934484	0.2878606703915202	0.4317910055872803
417	TMPRSS2	Blood vessels	age	barbry	0.013274764154731354	0.011059674184043767	0.2300285635576539	0.27603427626918464
423	TMPRSS2	Blood vessels	age	kaminski	0.007637816772564378	0.0147089057968116	0.6035761084533863	0.9053641626800795
429	TMPRSS2	Blood vessels	age	krasnow_10x	0.012184004205914114	0.010325036768322937	0.23798246435879156	0.2855789572305499
435	TMPRSS2	Blood vessels	age	meyer_new	0.016408908481710754	0.010672404909413652	0.12416894479827321	0.24833788959654643
441	TMPRSS2	Blood vessels	age	regev_healthy_nucseq	0.011139053749505572	0.010564529827210158	0.2917079012818268	0.3500494815381921
447	TMPRSS2	Blood vessels	age	xavier	0.008890123290727837	0.010473609747240587	0.39598603643484653	0.4751832437218158
386	TMPRSS2	Blood vessels	sex[T.male]	Groningen_Nawijn_2019VieiraBraga	1.1775125842550902	0.6234775476427393	0.058942675184032796	0.11788535036806559
392	TMPRSS2	Blood vessels	sex[T.male]	Northwestern_Misharin_2018Reyfman	1.0569017460967003	0.6669142343683384	0.11301993857818497	0.22603987715636994
398	TMPRSS2	Blood vessels	sex[T.male]	Pittsburgh_Lafyatis_2019Morse	1.5117012054048633	0.6539755628054831	0.020802157904706242	0.04217845903426029
404	TMPRSS2	Blood vessels	sex[T.male]	Sanger_Meyer_2019Madissoon	1.0030816610311255	0.6492140524017056	0.1223291443551874	0.1834937165327811
410	TMPRSS2	Blood vessels	sex[T.male]	Vanderbilt_Kropski_bioRxivHabermann	1.120182612838995	0.6266467075237573	0.07384341031910588	0.22153023095731764
416	TMPRSS2	Blood vessels	sex[T.male]	barbry	1.3500759018649329	0.7191172953198163	0.06046232181640666	0.12092464363281331
422	TMPRSS2	Blood vessels	sex[T.male]	kaminski	1.1440172194721534	0.7602445150685586	0.1323750730790582	0.2647501461581164
428	TMPRSS2	Blood vessels	sex[T.male]	krasnow_10x	0.9830909927733152	0.637117036216067	0.12282338583343397	0.24564677166686794
434	TMPRSS2	Blood vessels	sex[T.male]	meyer_new	0.7476344083057227	0.6560248198670928	0.25443486333484466	0.30532183600181356
440	TMPRSS2	Blood vessels	sex[T.male]	regev_healthy_nucseq	1.182619214214216	0.6412762786837947	0.06515910974597448	0.13031821949194897
446	TMPRSS2	Blood vessels	sex[T.male]	xavier	1.712153113079451	0.6771800494417627	0.011459766540287951	0.022919533080575902
327	TMPRSS2	Fibroblast lineage	age	Groningen_Nawijn_2019VieiraBraga	0.017223893887764734	0.0026503256531983247	8.097183283482605e-11	1.619436656696521e-10
333	TMPRSS2	Fibroblast lineage	age	Sanger_Meyer_2019Madissoon	0.016545169025669156	0.0027077451176395735	9.943619663229365e-10	1.988723932645873e-09
339	TMPRSS2	Fibroblast lineage	age	Vanderbilt_Kropski_bioRxivHabermann	0.017266547309152253	0.002647172282732398	6.90813161142496e-11	1.381626322284992e-10
345	TMPRSS2	Fibroblast lineage	age	barbry	0.0172727103714456	0.0026482615270540326	6.924533736822718e-11	1.3849067473645435e-10
351	TMPRSS2	Fibroblast lineage	age	kaminski	0.017019934532586576	0.0026822167605141754	2.2174281884534303e-10	4.4348563769068606e-10
357	TMPRSS2	Fibroblast lineage	age	krasnow_10x	0.017605565678623786	0.0026382642423783548	2.5034912973849065e-11	5.006982594769813e-11
363	TMPRSS2	Fibroblast lineage	age	meyer_new	0.01761139114374094	0.002642223849315423	2.6400514225876407e-11	5.2801028451752814e-11
369	TMPRSS2	Fibroblast lineage	age	regev_healthy_nucseq	0.01810214587980931	0.0026085383986271574	3.932833978165191e-12	7.865667956330382e-12
375	TMPRSS2	Fibroblast lineage	age	tsankov	0.05280647026701897	0.015501255131540008	0.0006577908883661646	0.000986686332549247
381	TMPRSS2	Fibroblast lineage	age	xavier	0.01729026817058192	0.0026470419245968268	6.493149768657921e-11	1.2986299537315842e-10
326	TMPRSS2	Fibroblast lineage	sex[T.male]	Groningen_Nawijn_2019VieiraBraga	-0.5437422959003781	0.2400568949027045	0.0235092468929322	0.035263870339398304
332	TMPRSS2	Fibroblast lineage	sex[T.male]	Sanger_Meyer_2019Madissoon	-0.6483103190154683	0.25086754542284195	0.009758441131185694	0.01463766169677854
338	TMPRSS2	Fibroblast lineage	sex[T.male]	Vanderbilt_Kropski_bioRxivHabermann	-0.5492715818223165	0.24074817191206513	0.022517740602044343	0.033776610903066516
344	TMPRSS2	Fibroblast lineage	sex[T.male]	barbry	-0.5393180519711247	0.23977224613124723	0.024493856340624648	0.03674078451093697
350	TMPRSS2	Fibroblast lineage	sex[T.male]	kaminski	-0.5715378207733832	0.24379580903858156	0.019061299586005633	0.02859194937900845
356	TMPRSS2	Fibroblast lineage	sex[T.male]	krasnow_10x	-0.5657210382021483	0.2432594602208784	0.020040593783548426	0.03006089067532264
362	TMPRSS2	Fibroblast lineage	sex[T.male]	meyer_new	-0.5765608277035401	0.24384204294621073	0.018055163529473683	0.027082745294210526
368	TMPRSS2	Fibroblast lineage	sex[T.male]	regev_healthy_nucseq	-0.44210522136399444	0.23447062810098274	0.05935612187973501	0.07122734625568201
374	TMPRSS2	Fibroblast lineage	sex[T.male]	tsankov	4.019387264974967	1.0260432235805002	8.952162429246088e-05	0.00017904324858492176
380	TMPRSS2	Fibroblast lineage	sex[T.male]	xavier	-0.5905009434190813	0.2486644559361219	0.01756370442330607	0.026345556634959105
543	TMPRSS2	Lymphatics	age	Northwestern_Misharin_2018Reyfman	0.014759655630455937	0.016601973691870206	0.3739868612494349	0.4487842334993219
549	TMPRSS2	Lymphatics	age	Pittsburgh_Lafyatis_2019Morse	-0.01008420153605434	0.010188422913366618	0.3222862543982408	0.386743505277889
555	TMPRSS2	Lymphatics	age	Sanger_Meyer_2019Madissoon	-0.017530388019375905	0.010603166629878355	0.0982665111955268	0.1965330223910536
561	TMPRSS2	Lymphatics	age	Vanderbilt_Kropski_bioRxivHabermann	-0.01014432818731994	0.010180395322301554	0.31902805415310564	0.47854208122965847
565	TMPRSS2	Lymphatics	age	kaminski	-0.015143766478697111	0.012781792536588642	0.23609966746908365	0.4721993349381673
571	TMPRSS2	Lymphatics	age	krasnow_10x	-0.010084201536055127	0.010188422913187398	0.3222862543896914	0.38674350526762963
577	TMPRSS2	Lymphatics	age	meyer_new	-0.008160814926668869	0.010218373854073735	0.42449845839489697	0.5093981500738763
581	TMPRSS2	Lymphatics	age	regev_healthy_nucseq	-0.010808381074433202	0.00982691447582301	0.2713864327974492	0.5427728655948983
587	TMPRSS2	Lymphatics	age	xavier	-0.010339112916969779	0.010202727032383696	0.31088461345250296	0.46632692017875443
542	TMPRSS2	Lymphatics	sex[T.male]	Northwestern_Misharin_2018Reyfman	2.3898649361446163	1.210667727288015	0.04838110029608253	0.09676220059216506
548	TMPRSS2	Lymphatics	sex[T.male]	Pittsburgh_Lafyatis_2019Morse	0.171050203557352	0.7233435893976293	0.8130667556199174	0.8130667556199174
554	TMPRSS2	Lymphatics	sex[T.male]	Sanger_Meyer_2019Madissoon	-0.3008158650943853	0.7459718362433438	0.6867616361399784	0.6969005336606162
560	TMPRSS2	Lymphatics	sex[T.male]	Vanderbilt_Kropski_bioRxivHabermann	0.07249695080984331	0.7371139540058663	0.9216524444096326	0.9216524444096326
564	TMPRSS2	Lymphatics	sex[T.male]	kaminski	-0.4646682900662061	0.8849352990483969	0.5995225017654322	0.7993633356872429
570	TMPRSS2	Lymphatics	sex[T.male]	krasnow_10x	0.17105020355737743	0.7233435893584724	0.813066755609958	0.813066755609958
576	TMPRSS2	Lymphatics	sex[T.male]	meyer_new	0.199356434717827	0.742180180788489	0.7882304213658416	0.7882304213658416
580	TMPRSS2	Lymphatics	sex[T.male]	regev_healthy_nucseq	0.1814612509691177	0.7238504398928172	0.8020546641254356	0.8020546641254356
586	TMPRSS2	Lymphatics	sex[T.male]	xavier	0.31356057675299415	0.7330549009459474	0.6688367755832403	0.6688367755832403
249	TMPRSS2	Lymphoid	age	Groningen_Nawijn_2019VieiraBraga	0.004969130239083993	0.0041038075338462494	0.22594963967634768	0.2711395676116172
255	TMPRSS2	Lymphoid	age	Northwestern_Misharin_2018Reyfman	-0.0019246611782532514	0.0047032074730177864	0.68237593796151	0.68237593796151
261	TMPRSS2	Lymphoid	age	Pittsburgh_Lafyatis_2019Morse	0.005702650038289929	0.004129300389415244	0.1672725421756705	0.23875586820484965
267	TMPRSS2	Lymphoid	age	Sanger_Meyer_2019Madissoon	-0.014151095676463245	0.004698785789275288	0.0025983245723403578	0.0051966491446807156
273	TMPRSS2	Lymphoid	age	Vanderbilt_Kropski_bioRxivHabermann	0.005585699669944096	0.004145371858462452	0.17783392095777104	0.2667508814366566
279	TMPRSS2	Lymphoid	age	barbry	0.005476877752422958	0.004138120684385705	0.18566313096346893	0.23875586820374897
285	TMPRSS2	Lymphoid	age	kaminski	0.008881595917921998	0.004336655480994404	0.04055716402740794	0.06083574604111191
291	TMPRSS2	Lymphoid	age	krasnow_10x	0.004912527289077613	0.004101848798008915	0.23105823231432143	0.27726987877718573
297	TMPRSS2	Lymphoid	age	meyer_new	0.005568647752399042	0.004088799082542759	0.17322077883383258	0.21075438816686404
303	TMPRSS2	Lymphoid	age	regev_healthy_nucseq	0.004423307808269085	0.0040795066935311606	0.27824281167976117	0.3338913740157134
309	TMPRSS2	Lymphoid	age	schultze	0.004969130239081594	0.004103807533846925	0.22594963967664816	0.27113956761197777
315	TMPRSS2	Lymphoid	age	tsankov	0.026321060131583467	0.005520871861368923	1.8647511750897672e-06	3.7295023501795344e-06
321	TMPRSS2	Lymphoid	age	xavier	0.00464436758486152	0.00410636415380976	0.258047944617034	0.3096575335404408
248	TMPRSS2	Lymphoid	sex[T.male]	Groningen_Nawijn_2019VieiraBraga	1.1393407130744655	0.27949432135389146	4.5731235024554024e-05	9.146247004910805e-05
254	TMPRSS2	Lymphoid	sex[T.male]	Northwestern_Misharin_2018Reyfman	0.9092601935884426	0.3018236109428971	0.002590585856686773	0.005181171713373546
260	TMPRSS2	Lymphoid	sex[T.male]	Pittsburgh_Lafyatis_2019Morse	1.1781130526433947	0.2808444566966002	2.7299782646811502e-05	5.4599565293623005e-05
266	TMPRSS2	Lymphoid	sex[T.male]	Sanger_Meyer_2019Madissoon	-0.029446015542792137	0.2933475850196213	0.9200432292072374	0.9200432292072374
272	TMPRSS2	Lymphoid	sex[T.male]	Vanderbilt_Kropski_bioRxivHabermann	1.177413691324272	0.282570256973905	3.089055521994842e-05	6.178111043989683e-05
278	TMPRSS2	Lymphoid	sex[T.male]	barbry	1.1799001866922985	0.28356294642854685	3.168826964484056e-05	6.337653928968112e-05
284	TMPRSS2	Lymphoid	sex[T.male]	kaminski	1.3532082095474338	0.29517552902753796	4.552512160789336e-06	9.105024321578671e-06
290	TMPRSS2	Lymphoid	sex[T.male]	krasnow_10x	1.1473749807490714	0.2796123471300223	4.070363717265682e-05	8.140727434531364e-05
296	TMPRSS2	Lymphoid	sex[T.male]	meyer_new	1.1941999378021464	0.2820559721885058	2.2966166704627224e-05	4.593233340925445e-05
302	TMPRSS2	Lymphoid	sex[T.male]	regev_healthy_nucseq	1.1312443536029306	0.2790963801751241	5.051333388882627e-05	0.00010102666777765254
308	TMPRSS2	Lymphoid	sex[T.male]	schultze	1.1393407130742244	0.2794943213539642	4.573123502493203e-05	9.146247004986406e-05
314	TMPRSS2	Lymphoid	sex[T.male]	tsankov	1.9125739547360423	0.466738637620973	4.172020843363337e-05	6.258031265045006e-05
320	TMPRSS2	Lymphoid	sex[T.male]	xavier	1.2291198633657792	0.27955793892546843	1.0993176970891832e-05	2.1986353941783664e-05
591	TMPRSS2	Mesothelium	age	Vanderbilt_Kropski_bioRxivHabermann	0.05228896781515578	0.013605615708917305	0.00012144531692885093	0.00048578126771540374
595	TMPRSS2	Mesothelium	age	kaminski	0.052288967809717195	0.013605615717975843	0.00012144531839346626	0.000485781273573865
599	TMPRSS2	Mesothelium	age	krasnow_10x	0.05228896781121456	0.013605615714954774	0.00012144531791652344	0.00048578127166609377
603	TMPRSS2	Mesothelium	age	meyer_new	0.052288967815027496	0.013605615709047343	0.00012144531695170314	0.00024289063390340628
590	TMPRSS2	Mesothelium	sex[T.male]	Vanderbilt_Kropski_bioRxivHabermann	-18.769904337178215	27389.016275993512	0.9994532035924469	0.9994532035924469
594	TMPRSS2	Mesothelium	sex[T.male]	kaminski	-19.235727801952507	34840.72937626129	0.999559484266718	0.999559484266718
598	TMPRSS2	Mesothelium	sex[T.male]	krasnow_10x	-19.54024793587761	40435.47496013135	0.9996144261554771	0.9996144261554771
602	TMPRSS2	Mesothelium	sex[T.male]	meyer_new	-18.77392139927699	27493.493916759406	0.9994551648869564	0.9994551648869564
3	TMPRSS2	Myeloid	age	Groningen_Nawijn_2019VieiraBraga	0.0025775643189783442	0.0024449225973725377	0.2917675994003036	0.2917675994003036
9	TMPRSS2	Myeloid	age	Northwestern_Misharin_2018Reyfman	-0.0011398643282941566	0.0029681081292599514	0.7009507778637581	0.7009507778637581
15	TMPRSS2	Myeloid	age	Pittsburgh_Lafyatis_2019Morse	0.002282147916792452	0.002491811286751799	0.35974082747632774	0.35974082747632774
21	TMPRSS2	Myeloid	age	Sanger_Meyer_2019Madissoon	-0.00017235148976450137	0.0025173441615636257	0.9454149994347839	0.9454149994347839
27	TMPRSS2	Myeloid	age	Vanderbilt_Kropski_bioRxivHabermann	0.0027564446301799658	0.00245805251797703	0.2621203127744163	0.2621203127744163
33	TMPRSS2	Myeloid	age	barbry	0.0028433889038142566	0.0024783270007235	0.2512569312090658	0.2512569312090658
39	TMPRSS2	Myeloid	age	kaminski	0.016956210192443515	0.003535255166917299	1.6160815275027086e-06	2.424122291254063e-06
45	TMPRSS2	Myeloid	age	krasnow_10x	0.0021782519465080507	0.0024600923355430735	0.3759220428007045	0.3759220428007045
51	TMPRSS2	Myeloid	age	meyer_new	0.002377139942791184	0.0024527661738335685	0.3324618917725511	0.3324618917725511
57	TMPRSS2	Myeloid	age	regev_healthy_nucseq	0.0016297576736468856	0.0023782311165996143	0.4931663335590566	0.4931663335590566
63	TMPRSS2	Myeloid	age	schultze	0.0025057833091994713	0.002448034714633255	0.3060290755521239	0.3060290755521239
69	TMPRSS2	Myeloid	age	tsankov	0.0005062064324964847	0.00259025545557427	0.8450585059953866	0.8999571452384573
75	TMPRSS2	Myeloid	age	xavier	0.0024994212441853255	0.0024481968918014536	0.30729078016628225	0.30729078016628225
2	TMPRSS2	Myeloid	sex[T.male]	Groningen_Nawijn_2019VieiraBraga	0.3980536956373516	0.16978484369368332	0.019054678070351973	0.022865613684422366
8	TMPRSS2	Myeloid	sex[T.male]	Northwestern_Misharin_2018Reyfman	0.5034643096664069	0.19260041567948735	0.008947975804202488	0.010737570965042985
14	TMPRSS2	Myeloid	sex[T.male]	Pittsburgh_Lafyatis_2019Morse	0.4186030085725939	0.17293641418407324	0.01549661137403606	0.01859593364884327
20	TMPRSS2	Myeloid	sex[T.male]	Sanger_Meyer_2019Madissoon	0.2162862275571974	0.17149384297046555	0.2072405944263604	0.24868871331163245
26	TMPRSS2	Myeloid	sex[T.male]	Vanderbilt_Kropski_bioRxivHabermann	0.3574158443078106	0.17192532210028716	0.037626386486589974	0.04515166378390797
32	TMPRSS2	Myeloid	sex[T.male]	barbry	0.4314586291971762	0.17346899852449837	0.01287393572479103	0.015448722869749236
38	TMPRSS2	Myeloid	sex[T.male]	kaminski	1.1388758058966857	0.2363342139505993	1.4433699575380573e-06	2.424122291254063e-06
44	TMPRSS2	Myeloid	sex[T.male]	krasnow_10x	0.38265678947242443	0.17304290158531158	0.027012261590830505	0.032414713908996605
50	TMPRSS2	Myeloid	sex[T.male]	meyer_new	0.3633388068523237	0.17046339980493044	0.03304986971843566	0.039659843662122794
56	TMPRSS2	Myeloid	sex[T.male]	regev_healthy_nucseq	0.3624853510555057	0.16937826098834893	0.03234719427047577	0.03881663312457092
62	TMPRSS2	Myeloid	sex[T.male]	schultze	0.3935012989304886	0.16975299256907767	0.020444883406417386	0.02453386008770086
68	TMPRSS2	Myeloid	sex[T.male]	tsankov	0.02306320396285371	0.18345555666303384	0.8999571452384573	0.8999571452384573
74	TMPRSS2	Myeloid	sex[T.male]	xavier	0.39769802722225617	0.17053458418160714	0.019697181840451425	0.02363661820854171
489	TMPRSS2	Smooth Muscle	age	Groningen_Nawijn_2019VieiraBraga	0.016388374471161135	0.006719251377968244	0.014727238220426049	0.029454476440852098
495	TMPRSS2	Smooth Muscle	age	Sanger_Meyer_2019Madissoon	0.012386888852329048	0.0069157306395131405	0.07327437930864449	0.14654875861728897
501	TMPRSS2	Smooth Muscle	age	Vanderbilt_Kropski_bioRxivHabermann	0.01638837447116179	0.006719251377989142	0.014727238220731173	0.029454476441462346
507	TMPRSS2	Smooth Muscle	age	barbry	0.01638837447116215	0.0067192513780066606	0.014727238220988132	0.029454476441976265
513	TMPRSS2	Smooth Muscle	age	kaminski	0.015362593102933194	0.0067526522981808034	0.022903183810955945	0.04580636762191189
519	TMPRSS2	Smooth Muscle	age	krasnow_10x	0.016262448883354996	0.006718200376353434	0.015492550385440042	0.030985100770880084
525	TMPRSS2	Smooth Muscle	age	meyer_new	0.019732250945017002	0.0068165272843209775	0.0037944135653512423	0.007588827130702485
531	TMPRSS2	Smooth Muscle	age	tsankov	0.2976090117108787	0.11062952670553228	0.007142186186043426	0.036356268476655254
537	TMPRSS2	Smooth Muscle	age	xavier	0.01630684594447208	0.006719974440981473	0.015240074529867257	0.030480149059734514
488	TMPRSS2	Smooth Muscle	sex[T.male]	Groningen_Nawijn_2019VieiraBraga	0.7639565478470032	0.45030816693916365	0.08978755657584221	0.13468133486376332
494	TMPRSS2	Smooth Muscle	sex[T.male]	Sanger_Meyer_2019Madissoon	0.5125152823172955	0.4615577576326732	0.26682525340598684	0.40023788010898026
500	TMPRSS2	Smooth Muscle	sex[T.male]	Vanderbilt_Kropski_bioRxivHabermann	0.7639565478471233	0.4503081669426281	0.08978755657826108	0.13468133486739164
506	TMPRSS2	Smooth Muscle	sex[T.male]	barbry	0.7639565478469812	0.45030816694566	0.08978755658048217	0.13468133487072326
512	TMPRSS2	Smooth Muscle	sex[T.male]	kaminski	0.7124560105521128	0.45090009812766174	0.11408967247386322	0.17113450871079483
518	TMPRSS2	Smooth Muscle	sex[T.male]	krasnow_10x	0.8029503648141092	0.44674088771317055	0.07227984929427492	0.10841977394141238
524	TMPRSS2	Smooth Muscle	sex[T.male]	meyer_new	0.876474610657861	0.46738979991318425	0.06075778288799088	0.09113667433198633
530	TMPRSS2	Smooth Muscle	sex[T.male]	tsankov	17.861344930039287	7.119853973352454	0.012118756158885084	0.036356268476655254
536	TMPRSS2	Smooth Muscle	sex[T.male]	xavier	0.7689140282142993	0.4500033788834137	0.08750931213981085	0.13126396820971628
453	TMPRSS2	Submucosal Gland	age	Groningen_Nawijn_2019VieiraBraga	0.008802174678829964	0.0009151698731613922	6.707306996080894e-22	2.0121920988242683e-21
459	TMPRSS2	Submucosal Gland	age	barbry	0.008939669242309298	0.0009241717085811653	3.9204583408140274e-22	1.1761375022442083e-21
465	TMPRSS2	Submucosal Gland	age	krasnow_10x	0.00891783209706138	0.0009159171624425485	2.106755500258471e-22	6.320266500775413e-22
471	TMPRSS2	Submucosal Gland	age	meyer_new	0.008636434436440422	0.0009167689094889294	4.488847426488067e-21	1.3466542279464202e-20
477	TMPRSS2	Submucosal Gland	age	seibold	0.010211474574343928	0.0009535564901814576	9.252348258027629e-27	2.775704477408289e-26
483	TMPRSS2	Submucosal Gland	age	tsankov	0.0003542570022350566	0.002936645610576495	0.9039815589398262	0.9039815589398262
452	TMPRSS2	Submucosal Gland	sex[T.male]	Groningen_Nawijn_2019VieiraBraga	0.7688583084903495	0.05394581119407151	4.330174193791015e-46	2.5981045162746092e-45
458	TMPRSS2	Submucosal Gland	sex[T.male]	barbry	0.7766812784040755	0.05447020632965538	3.950356454065096e-46	2.3702138724390576e-45
464	TMPRSS2	Submucosal Gland	sex[T.male]	krasnow_10x	0.7784156598767167	0.05399340801090112	4.053416994940975e-47	2.432050196964585e-46
470	TMPRSS2	Submucosal Gland	sex[T.male]	meyer_new	0.7829149827397229	0.05409027869896917	1.7629604245870935e-47	1.0577762547522562e-46
476	TMPRSS2	Submucosal Gland	sex[T.male]	seibold	0.8260044329217552	0.05623025034931214	7.506649215731088e-49	4.503989529438653e-48
482	TMPRSS2	Submucosal Gland	sex[T.male]	tsankov	-0.273982349379315	0.1849903151437733	0.13858973118790668	0.16630767742548802
