## Supplementary material for "Integrated analyses of single-cell atlases reveal age, gender, and smoking status associations with cell type-specific expression of mediators of SARS-CoV-2 viral entry and highlights inflammatory programs in putative target cells": LSN_regTsanWhitKraKamSchSchFRawXavMeySpeBarSeiShaNawnLinn_lung_cov19_poissonglm_holdouts_lvl2_summary.csv

	gene	cell_identity	covariate	adj_pvals_prop_signif	coef_mean	coef_std	coef_prop_pos	coef_prop_pos_zero	coef_prop_neg_zero	holdout_count
0	ACE2	Airway epithelium	age	0.9375	0.006025538416864917	0.0008120212931221368	1.0	1.0	0.0	16
1	ACE2	Airway epithelium	sex[T.male]	0.875	0.29803558054345364	0.28386335756501885	0.9375	0.9375	0.0625	16
2	ACE2	Alveolar epithelium	age	0.9166666666666666	0.0067505061743105875	0.0023802830136848514	1.0	1.0	0.0	12
3	ACE2	Alveolar epithelium	sex[T.male]	0.0	0.06510099845038576	0.08475769947700741	0.8333333333333334	0.8333333333333334	0.16666666666666666	12
4	ACE2	Blood vessels	age	0.0	0.002074880632738759	0.015063351987435298	0.9090909090909091	0.9090909090909091	0.09090909090909091	11
5	ACE2	Blood vessels	sex[T.male]	0.0	3.388838195533904	5.8680503283674454	1.0	1.0	0.0	11
6	ACE2	Fibroblast lineage	age	0.1	0.012255707601817482	0.0057603920253899545	1.0	1.0	0.0	10
7	ACE2	Fibroblast lineage	sex[T.male]	0.0	0.1087068309205432	0.08034269799460281	0.9	0.9	0.1	10
8	ACE2	Lymphatics	age	0.8571428571428571	0.1287900290390662	0.01222468377980999	1.0	1.0	0.0	7
9	ACE2	Lymphatics	sex[T.male]	0.0	6.708657100975328	0.9228504442032531	1.0	1.0	0.0	7
10	ACE2	Lymphoid	age	0.0	-0.02358547316612953	0.006465854202800802	0.0	0.0	1.0	13
11	ACE2	Lymphoid	sex[T.male]	0.0	0.700755901748905	0.4400961058088988	0.9230769230769231	0.9230769230769231	0.07692307692307693	13
12	ACE2	Myeloid	age	0.9230769230769231	0.025683983821133384	0.0026869191774327077	1.0	1.0	0.0	13
13	ACE2	Myeloid	sex[T.male]	0.9230769230769231	2.1941546319898375	0.1839413603769374	1.0	1.0	0.0	13
14	ACE2	Smooth Muscle	age	0.0	-0.003126194384167194	0.031138867623766088	0.8888888888888888	0.8888888888888888	0.1111111111111111	9
15	ACE2	Smooth Muscle	sex[T.male]	0.0	-0.09828355278022861	1.0962473533051291	0.8888888888888888	0.8888888888888888	0.1111111111111111	9
16	ACE2	Submucosal Gland	age	0.16666666666666666	0.005049804700249778	0.01537686009852474	0.16666666666666666	0.16666666666666666	0.8333333333333334	6
17	ACE2	Submucosal Gland	sex[T.male]	1.0	-0.011200109517494727	1.1989929664818513	0.16666666666666666	0.16666666666666666	0.8333333333333334	6
18	CTSL	Airway epithelium	age	1.0	0.001731637418254603	0.002493724198426502	0.9375	0.9375	0.0625	16
19	CTSL	Airway epithelium	sex[T.male]	1.0	-0.30177945347233326	0.14065719802573654	0.0625	0.0625	0.9375	16
20	CTSL	Alveolar epithelium	age	1.0	-0.015133312234195307	0.002438449645519285	0.0	0.0	1.0	12
21	CTSL	Alveolar epithelium	sex[T.male]	1.0	-0.8753361183753098	0.07086843601673168	0.0	0.0	1.0	12
22	CTSL	Blood vessels	age	0.9090909090909091	0.008441596184042787	0.002002829856146708	1.0	1.0	0.0	11
23	CTSL	Blood vessels	sex[T.male]	0.8181818181818182	0.253572487630579	0.12408779222562001	1.0	1.0	0.0	11
24	CTSL	Fibroblast lineage	age	1.0	-0.02953540542327544	0.012923768676840502	0.1	0.1	0.9	10
25	CTSL	Fibroblast lineage	sex[T.male]	1.0	-2.4044686450967965	0.9762944886663655	0.1	0.1	0.9	10
26	CTSL	Lymphatics	age	1.0	0.015638682367120613	0.0030138197043733995	1.0	1.0	0.0	9
27	CTSL	Lymphatics	sex[T.male]	0.2222222222222222	-0.07029930313318414	0.226874023895345	0.4444444444444444	0.4444444444444444	0.5555555555555556	9
28	CTSL	Lymphoid	age	1.0	-0.011951613174963691	0.009844341978078123	0.07692307692307693	0.07692307692307693	0.9230769230769231	13
29	CTSL	Lymphoid	sex[T.male]	1.0	-1.6117834138813583	0.36301991152378565	0.0	0.0	1.0	13
30	CTSL	Mesothelium	age	0.4	-0.014192554106502789	0.017178223603693615	0.0	0.0	1.0	5
31	CTSL	Mesothelium	sex[T.male]	0.0	-0.36838583546826714	0.7408249213266961	0.4	0.4	0.6	5
32	CTSL	Myeloid	age	1.0	-0.005013892614743182	0.002815710790406398	0.07692307692307693	0.07692307692307693	0.9230769230769231	13
33	CTSL	Myeloid	sex[T.male]	1.0	-0.5251404088910526	0.12436644882940423	0.0	0.0	1.0	13
34	CTSL	Smooth Muscle	age	0.8888888888888888	-0.01808904843285241	0.00607746548865542	0.0	0.0	1.0	9
35	CTSL	Smooth Muscle	sex[T.male]	0.8888888888888888	-1.3324974413295854	0.3843373815425777	0.0	0.0	1.0	9
36	CTSL	Submucosal Gland	age	0.3333333333333333	0.0027408121181908356	0.001692466905009802	1.0	1.0	0.0	6
37	CTSL	Submucosal Gland	sex[T.male]	1.0	-0.486237567735237	0.06816538442059245	0.0	0.0	1.0	6
38	TMPRSS2	Airway epithelium	age	1.0	0.0029949482415932037	0.0020392631958294923	0.9375	0.9375	0.0625	16
39	TMPRSS2	Airway epithelium	sex[T.male]	1.0	0.40170111541442044	0.024558144755323908	1.0	1.0	0.0	16
40	TMPRSS2	Alveolar epithelium	age	0.9166666666666666	0.020501630040055816	0.006609675621436616	0.9166666666666666	0.9166666666666666	0.08333333333333333	12
41	TMPRSS2	Alveolar epithelium	sex[T.male]	0.9166666666666666	0.46760986789040077	0.15206530678012803	1.0	1.0	0.0	12
42	TMPRSS2	Blood vessels	age	0.0	0.010953498519427857	0.0036997061066134	1.0	1.0	0.0	11
43	TMPRSS2	Blood vessels	sex[T.male]	0.18181818181818182	1.1808155144851424	0.2644207803344682	1.0	1.0	0.0	11
44	TMPRSS2	Fibroblast lineage	age	1.0	0.020874409626639324	0.01122712548050209	1.0	1.0	0.0	10
45	TMPRSS2	Fibroblast lineage	sex[T.male]	0.9	-0.10076808351964683	1.4485902594427	0.1	0.1	0.9	10
46	TMPRSS2	Lymphatics	age	0.0	-0.008615059893902037	0.009240733074681585	0.1111111111111111	0.1111111111111111	0.8888888888888888	9
47	TMPRSS2	Lymphatics	sex[T.male]	0.0	0.3037062668165041	0.8232927266529806	0.7777777777777778	0.7777777777777778	0.2222222222222222	9
48	TMPRSS2	Lymphoid	age	0.15384615384615385	0.005029172120632215	0.008593674351803172	0.8461538461538461	0.8461538461538461	0.15384615384615385	13
49	TMPRSS2	Lymphoid	sex[T.male]	0.9230769230769231	1.1278187565121314	0.4160028486445621	0.9230769230769231	0.9230769230769231	0.07692307692307693	13
50	TMPRSS2	Mesothelium	age	1.0	0.05228896781277875	2.740250751705266e-12	1.0	1.0	0.0	4
51	TMPRSS2	Mesothelium	sex[T.male]	0.0	-19.079950368571332	0.3767946969057472	0.0	0.0	1.0	4
52	TMPRSS2	Myeloid	age	0.07692307692307693	0.0029077000533059443	0.004399806594511077	0.8461538461538461	0.8461538461538461	0.15384615384615385	13
53	TMPRSS2	Myeloid	sex[T.male]	0.8461538461538461	0.41437699987162113	0.2476623994955694	1.0	1.0	0.0	13
54	TMPRSS2	Smooth Muscle	age	0.8888888888888888	0.047425018094718906	0.09383752961327034	1.0	1.0	0.0	9
55	TMPRSS2	Smooth Muscle	sex[T.male]	0.1111111111111111	2.6473916522373413	5.706080307265005	1.0	1.0	0.0	9
56	TMPRSS2	Submucosal Gland	age	0.8333333333333334	0.007643640338536675	0.003615521527567308	1.0	1.0	0.0	6
57	TMPRSS2	Submucosal Gland	sex[T.male]	0.8333333333333334	0.6098153855088841	0.4334430853192564	0.8333333333333334	0.8333333333333334	0.16666666666666666	6
