## Supplementary material for "Integrated analyses of single-cell atlases reveal age, gender, and smoking status associations with cell type-specific expression of mediators of SARS-CoV-2 viral entry and highlights inflammatory programs in putative target cells": LSN_regTsanWhitKraKamSchSchFRawXavMeySpeBarSeiShaNawnLinn_lung_cov19_poissonglm_holdouts_lvl3_full.csv

	gene	cell_identity	covariate	holdout	coef	coef_sd	pval	adj_pvals
419	ACE2	AT1	age	Northwestern_Misharin_2018Reyfman	-0.015712234521368294	0.00824644552490373	0.05673664514709889	0.05673664514709889
425	ACE2	AT1	age	Pittsburgh_Lafyatis_2019Morse	-0.013989674242733827	0.0077633865319619065	0.07154435757171913	0.07154435757171913
431	ACE2	AT1	age	Sanger_Meyer_2019Madissoon	-0.014731809624632775	0.007880658065641935	0.06157234586841543	0.06157234586841543
437	ACE2	AT1	age	Vanderbilt_Kropski_bioRxivHabermann	-0.013663259022168256	0.007773623483618457	0.07880818175717802	0.07880818175717802
443	ACE2	AT1	age	Xu_Whitsett_Peds_10X	-0.0188044419214017	0.00798719006616275	0.01855637476317326	0.01855637476317326
449	ACE2	AT1	age	Xu_Whitsett_Peds_dropseq	-0.014019389674388294	0.007763325910795499	0.07094202294085057	0.07094202294085057
455	ACE2	AT1	age	kaminski	-0.012543811336231848	0.007891962293054658	0.11196078152580408	0.11196078152580408
461	ACE2	AT1	age	krasnow_10x	-0.013554053524989985	0.007744378408349473	0.0800873184290168	0.0800873184290168
467	ACE2	AT1	age	meyer_new	-0.014891983404336761	0.007832062139291504	0.05724796088625603	0.05724796088625603
473	ACE2	AT1	age	regev_healthy_nucseq	-0.014233195927594105	0.007816204416348498	0.06860904118918554	0.06860904118918554
479	ACE2	AT1	age	tsankov	-0.0111437710608818	0.020132435769499624	0.5799051719341795	0.5799051719341795
485	ACE2	AT1	age	xavier	-0.014061480788614474	0.007767130289475944	0.07023641065853517	0.07023641065853517
418	ACE2	AT1	sex[T.male]	Northwestern_Misharin_2018Reyfman	-1.3365349232398391	0.45277135872833035	0.0031582711495759985	0.003789925379491198
424	ACE2	AT1	sex[T.male]	Pittsburgh_Lafyatis_2019Morse	-0.9687988735880473	0.4190236835865891	0.02077556376467076	0.024930676517604913
430	ACE2	AT1	sex[T.male]	Sanger_Meyer_2019Madissoon	-0.9727781097091962	0.4207517164358761	0.020777664805150364	0.024933197766180436
436	ACE2	AT1	sex[T.male]	Vanderbilt_Kropski_bioRxivHabermann	-0.9548088331955683	0.41966603869805597	0.022896126442723236	0.02747535173126788
442	ACE2	AT1	sex[T.male]	Xu_Whitsett_Peds_10X	-1.6144662675391115	0.525251619678123	0.0021142142907187695	0.002537057148862523
448	ACE2	AT1	sex[T.male]	Xu_Whitsett_Peds_dropseq	-0.9702273875448406	0.4190083477751849	0.020583815827789308	0.02470057899334717
454	ACE2	AT1	sex[T.male]	kaminski	-0.9511523843609158	0.42699842954039324	0.02591178359383973	0.031094140312607675
460	ACE2	AT1	sex[T.male]	krasnow_10x	-0.9721782552662188	0.42039667037630035	0.02074871097607129	0.024898453171285546
466	ACE2	AT1	sex[T.male]	meyer_new	-0.9833410652889494	0.4206869283464114	0.019415007124164583	0.0232980085489975
472	ACE2	AT1	sex[T.male]	regev_healthy_nucseq	-0.9800592895627511	0.42060509037927846	0.019799940754235978	0.02375992890508317
478	ACE2	AT1	sex[T.male]	tsankov	1.6505156863813712	0.9997637426085972	0.09875782663495897	0.14813673995243845
484	ACE2	AT1	sex[T.male]	xavier	-0.9745474052741381	0.4207756549973885	0.02055424797295437	0.024665097567545244
127	ACE2	AT2	age	Northwestern_Misharin_2018Reyfman	0.012932437511847684	0.001989430972408118	8.001565292211282e-11	9.601878350653538e-11
133	ACE2	AT2	age	Pittsburgh_Lafyatis_2019Morse	0.009145847745256582	0.0018975469220334383	1.4368281774452759e-06	1.724193812934331e-06
139	ACE2	AT2	age	Sanger_Meyer_2019Madissoon	0.007555285471305415	0.0019483798194203903	0.0001054368368259478	0.00012652420419113734
145	ACE2	AT2	age	Vanderbilt_Kropski_bioRxivHabermann	0.009847844305819455	0.0019348933168289457	3.588085670259058e-07	4.3057028043108697e-07
151	ACE2	AT2	age	Xu_Whitsett_Peds_10X	0.009504418154845524	0.0019109833064237958	6.572944142390962e-07	7.887532970869154e-07
157	ACE2	AT2	age	Xu_Whitsett_Peds_dropseq	0.009385940629186885	0.0018933641916528245	7.148610345812327e-07	8.578332414974791e-07
163	ACE2	AT2	age	kaminski	0.009392351572454199	0.0019129884415744153	9.117882455530473e-07	1.0941458946636567e-06
169	ACE2	AT2	age	krasnow_10x	0.00902828373493593	0.0019045756722341687	2.133889161795877e-06	2.560666994155052e-06
175	ACE2	AT2	age	meyer_new	0.00887171351857697	0.0019045286010059067	3.1895500870873556e-06	3.827460104504827e-06
181	ACE2	AT2	age	regev_healthy_nucseq	0.00925448386410297	0.0018963561914397138	1.0601051369851737e-06	1.2721261643822083e-06
187	ACE2	AT2	age	tsankov	-0.0020304620675035395	0.004163980653707658	0.6258153139492594	0.7509783767391112
193	ACE2	AT2	age	xavier	0.009314636158924621	0.0018932835428263353	8.66187142919279e-07	1.0394245715031349e-06
126	ACE2	AT2	sex[T.male]	Northwestern_Misharin_2018Reyfman	0.4870484527461982	0.1877583090093111	0.00948614916784776	0.00948614916784776
132	ACE2	AT2	sex[T.male]	Pittsburgh_Lafyatis_2019Morse	0.45928833618738274	0.1654610208250759	0.005506439764906486	0.005506439764906486
138	ACE2	AT2	sex[T.male]	Sanger_Meyer_2019Madissoon	0.34426686088514286	0.1674318861037828	0.03976703085833104	0.03976703085833104
144	ACE2	AT2	sex[T.male]	Vanderbilt_Kropski_bioRxivHabermann	0.7994184921654642	0.1704303164328019	2.724202877924741e-06	2.724202877924741e-06
150	ACE2	AT2	sex[T.male]	Xu_Whitsett_Peds_10X	0.49375836571784487	0.17213560371156594	0.0041251874193674355	0.0041251874193674355
156	ACE2	AT2	sex[T.male]	Xu_Whitsett_Peds_dropseq	0.4738397702669943	0.16486847006802074	0.0040524835224620085	0.0040524835224620085
162	ACE2	AT2	sex[T.male]	kaminski	0.4341714479573432	0.1668711013589406	0.009272584393258041	0.009272584393258041
168	ACE2	AT2	sex[T.male]	krasnow_10x	0.3193445490817526	0.17203840889376246	0.0634193793848599	0.0634193793848599
174	ACE2	AT2	sex[T.male]	meyer_new	0.4530680676042559	0.17421450810113034	0.009305183448383167	0.009305183448383167
180	ACE2	AT2	sex[T.male]	regev_healthy_nucseq	0.4599575573844642	0.16493344292953865	0.005291246805063153	0.005291246805063153
186	ACE2	AT2	sex[T.male]	tsankov	-0.013669169114220475	0.2275301266180282	0.9520948623317999	0.9520948623317999
192	ACE2	AT2	sex[T.male]	xavier	0.46328635835259113	0.16615576928487336	0.005299113587217131	0.005299113587217131
73	ACE2	Basal	age	Groningen_Nawijn_2019VieiraBraga	0.0021976818473585288	0.0019736085567006244	0.2654788027228982	0.2654788027228982
79	ACE2	Basal	age	Vanderbilt_Kropski_bioRxivHabermann	0.0020955414052789075	0.001977683121168985	0.2893292900598926	0.2893292900598926
85	ACE2	Basal	age	barbry	-0.0004178745980437286	0.001991449077901445	0.8337968937415019	0.8337968937415019
91	ACE2	Basal	age	kaminski	0.0020955414052804895	0.001977683121172359	0.2893292900603513	0.2893292900603513
97	ACE2	Basal	age	krasnow_10x	0.0021172515393100516	0.001982987171245663	0.28565218659905056	0.28565218659905056
103	ACE2	Basal	age	meyer_new	0.0021286431102468095	0.001980885093179988	0.2825574721541685	0.28816233172305356
109	ACE2	Basal	age	seibold	0.0004972728554337909	0.0027495192720156207	0.856478950926205	0.856478950926205
115	ACE2	Basal	age	tsankov	0.0045780263906591255	0.002802065274612494	0.10229994196480133	0.12275993035776159
121	ACE2	Basal	age	xavier	0.0020944472448912793	0.0019776343175373734	0.2895692673020811	0.2895692673020811
72	ACE2	Basal	sex[T.male]	Groningen_Nawijn_2019VieiraBraga	-0.137854491272784	0.12266226459306127	0.26107491825037316	0.2654788027228982
78	ACE2	Basal	sex[T.male]	Vanderbilt_Kropski_bioRxivHabermann	-0.14411780286217007	0.12279263041716763	0.24052796097356768	0.2886335531682812
84	ACE2	Basal	sex[T.male]	barbry	-0.3800581521332038	0.13045831744426253	0.0035768408597459324	0.004292209031695119
90	ACE2	Basal	sex[T.male]	kaminski	-0.14411780286220077	0.12279263041732365	0.24052796097406504	0.288633553168878
96	ACE2	Basal	sex[T.male]	krasnow_10x	-0.14239065081589686	0.12302320882987422	0.24709706097855988	0.28565218659905056
102	ACE2	Basal	sex[T.male]	meyer_new	-0.1306822778416291	0.12303427137713602	0.28816233172305356	0.28816233172305356
108	ACE2	Basal	sex[T.male]	seibold	-0.49049583544398245	0.16225091563109498	0.002502245598935799	0.003002694718722959
114	ACE2	Basal	sex[T.male]	tsankov	0.9811429246557803	0.17808794441241094	3.6022884535106454e-08	7.204576907021291e-08
120	ACE2	Basal	sex[T.male]	xavier	-0.1437847575017311	0.12278765939155768	0.24159744037039965	0.2895692673020811
607	ACE2	Capillary	age	meyer_new	0.9434626028531997	1.3551123357403276	0.48628815687232685	0.9953329368139829
606	ACE2	Capillary	sex[T.male]	meyer_new	62.00215275754731	483.4163047143814	0.8979445653717519	0.9953329368139829
255	ACE2	Ciliated lineage	age	Groningen_Nawijn_2019VieiraBraga	0.010923739328292593	0.0035521012612152202	0.002102983936874849	0.002102983936874849
261	ACE2	Ciliated lineage	age	Northwestern_Misharin_2018Reyfman	0.010945156388371789	0.003554020829035146	0.002072408214162616	0.002072408214162616
267	ACE2	Ciliated lineage	age	Pittsburgh_Lafyatis_2019Morse	0.011839884681274783	0.0036158964258646365	0.0010588729052302165	0.0010588729052302165
273	ACE2	Ciliated lineage	age	Sanger_Meyer_2019Madissoon	0.011127220589462711	0.0035646206925329786	0.0017988817777272199	0.0017988817777272199
279	ACE2	Ciliated lineage	age	Vanderbilt_Kropski_bioRxivHabermann	0.01118742413425487	0.003583280186385773	0.0017955485888497232	0.0017955485888497232
285	ACE2	Ciliated lineage	age	Xu_Whitsett_Peds_10X	0.011409099440482871	0.0035763472551337905	0.0014219686925382848	0.0014219686925382848
291	ACE2	Ciliated lineage	age	barbry	0.012637919367235923	0.0038044905947657364	0.0008942508706836969	0.0008942508706836969
297	ACE2	Ciliated lineage	age	kaminski	0.011268369977587837	0.0036084587501515365	0.0017916051942687982	0.0017916051942687982
303	ACE2	Ciliated lineage	age	krasnow_10x	0.011077308193401207	0.0035623477020217094	0.0018737080621854584	0.0018737080621854584
309	ACE2	Ciliated lineage	age	meyer_new	0.010420421672261414	0.003608459686629415	0.0038797660849812154	0.004655719301977459
315	ACE2	Ciliated lineage	age	regev_healthy_nucseq	0.011048206819755565	0.0035587993685566458	0.0019061646567175299	0.0019061646567175299
321	ACE2	Ciliated lineage	age	seibold	0.011452360804915643	0.004070583982358208	0.004901389541976184	0.007352084312964277
327	ACE2	Ciliated lineage	age	tsankov	0.004467962823252876	0.005495210335237332	0.41618083042129983	0.46414738142395695
333	ACE2	Ciliated lineage	age	xavier	0.010975789711217999	0.003553289328172625	0.0020089251992066646	0.0020089251992066646
254	ACE2	Ciliated lineage	sex[T.male]	Groningen_Nawijn_2019VieiraBraga	0.7912180431973395	0.2310983273370849	0.0006176818665171007	0.0007412182398205208
260	ACE2	Ciliated lineage	sex[T.male]	Northwestern_Misharin_2018Reyfman	0.7772073404222049	0.23111404285969978	0.0007713564074677673	0.0009256276889613207
266	ACE2	Ciliated lineage	sex[T.male]	Pittsburgh_Lafyatis_2019Morse	0.8312685121685486	0.2342570061363641	0.00038738473827036623	0.00046486168592443943
272	ACE2	Ciliated lineage	sex[T.male]	Sanger_Meyer_2019Madissoon	0.781349548864388	0.23175934506706727	0.0007479176142579838	0.0008975011371095806
278	ACE2	Ciliated lineage	sex[T.male]	Vanderbilt_Kropski_bioRxivHabermann	0.8100196823192973	0.23551224257415676	0.0005830154127272783	0.000699618495272734
284	ACE2	Ciliated lineage	sex[T.male]	Xu_Whitsett_Peds_10X	0.819299448637222	0.23258498450535026	0.00042736641575479733	0.0005128396989057568
290	ACE2	Ciliated lineage	sex[T.male]	barbry	0.9146983161698458	0.25492046657617834	0.000333005409492809	0.0003996064913913708
296	ACE2	Ciliated lineage	sex[T.male]	kaminski	0.7812365117564815	0.23452430151403358	0.0008648681236621273	0.0010378417483945528
302	ACE2	Ciliated lineage	sex[T.male]	krasnow_10x	0.7569871771817398	0.23253395278963498	0.0011323937112795656	0.0013588724535354786
308	ACE2	Ciliated lineage	sex[T.male]	meyer_new	0.6098720417252107	0.23717013003038115	0.010127251480393817	0.010127251480393817
314	ACE2	Ciliated lineage	sex[T.male]	regev_healthy_nucseq	0.7802371296677368	0.23129940596256032	0.000742789959127779	0.0008913479509533348
320	ACE2	Ciliated lineage	sex[T.male]	seibold	0.46272140058123556	0.26061249516299906	0.07581288709137553	0.07581288709137553
326	ACE2	Ciliated lineage	sex[T.male]	tsankov	0.8809335891430279	0.3401053629726128	0.009592618542858275	0.01918523708571655
332	ACE2	Ciliated lineage	sex[T.male]	xavier	0.783773173054853	0.23113982249672674	0.0006966225110269975	0.0008359470132323969
711	ACE2	Fibroblasts	age	Groningen_Nawijn_2019VieiraBraga	-0.016682274153430172	0.010808256480761167	0.12271555788506523	0.18407333682759786
717	ACE2	Fibroblasts	age	Vanderbilt_Kropski_bioRxivHabermann	-0.016775486524964862	0.010774022490813598	0.11946313625749541	0.17919470438624313
723	ACE2	Fibroblasts	age	barbry	-0.016682274153421297	0.010808256480760883	0.12271555788525393	0.1840733368278809
729	ACE2	Fibroblasts	age	kaminski	-0.016682274153431684	0.01080825648076148	0.1227155578850423	0.18407333682756347
735	ACE2	Fibroblasts	age	krasnow_10x	-0.01845197794470356	0.011393483941020154	0.10533537339001006	0.1580030600850151
741	ACE2	Fibroblasts	age	meyer_new	-0.01668227415342791	0.010808256480824698	0.12271555788731628	0.18407333683097443
747	ACE2	Fibroblasts	age	tsankov	1.1833582344584097	41.51256935937205	0.9772585647554038	0.9779560904844816
753	ACE2	Fibroblasts	age	xavier	-0.017282167167508994	0.010967107928398945	0.1150677300626325	0.17260159509394876
710	ACE2	Fibroblasts	sex[T.male]	Groningen_Nawijn_2019VieiraBraga	-2.764544826441754	0.864730657536936	0.0013886441753313634	0.002777288350662727
716	ACE2	Fibroblasts	sex[T.male]	Vanderbilt_Kropski_bioRxivHabermann	-3.1546236210589536	0.9765675093917787	0.001236525945069009	0.002473051890138018
722	ACE2	Fibroblasts	sex[T.male]	barbry	-2.7645448264418153	0.8647306575373013	0.0013886441753375234	0.002777288350675047
728	ACE2	Fibroblasts	sex[T.male]	kaminski	-2.7645448264418273	0.8647306575372289	0.0013886441753361643	0.0027772883506723286
734	ACE2	Fibroblasts	sex[T.male]	krasnow_10x	-3.0952808945042545	1.028359324190519	0.002613151720471731	0.005226303440943462
740	ACE2	Fibroblasts	sex[T.male]	meyer_new	-2.7645448264418366	0.864730657559505	0.0013886441757325924	0.002777288351465185
746	ACE2	Fibroblasts	sex[T.male]	tsankov	58.499694173160684	2117.1409698261414	0.9779560904844816	0.9779560904844816
752	ACE2	Fibroblasts	sex[T.male]	xavier	-2.5170510490482005	0.8570786299854105	0.0033163969393510476	0.006632793878702095
823	ACE2	Lymphatic EC	age	Northwestern_Misharin_2018Reyfman	0.1241997055913095	0.04962947064694004	0.012330590070456064	0.036991770211368194
829	ACE2	Lymphatic EC	age	Pittsburgh_Lafyatis_2019Morse	0.12419970559131079	0.04962947064776392	0.012330590071902268	0.024661180143804536
835	ACE2	Lymphatic EC	age	Sanger_Meyer_2019Madissoon	0.12419970559131124	0.04962947064339327	0.012330590064224854	0.036991770192674564
841	ACE2	Lymphatic EC	age	Vanderbilt_Kropski_bioRxivHabermann	0.12419970559130862	0.04962947064629819	0.012330590069329279	0.03699177020798784
851	ACE2	Lymphatic EC	age	krasnow_10x	0.1241997055913083	0.0496294706463405	0.012330590069403787	0.024661180138807574
857	ACE2	Lymphatic EC	age	meyer_new	0.15651258575438717	0.0700556921678416	0.025475401141015604	0.07642620342304682
867	ACE2	Lymphatic EC	age	xavier	0.12401908956252777	0.04955708599432389	0.012330217938518817	0.036990653815556454
822	ACE2	Lymphatic EC	sex[T.male]	Northwestern_Misharin_2018Reyfman	6.3307314930024186	4.325628857927528	0.14331963663260974	0.21497945494891463
828	ACE2	Lymphatic EC	sex[T.male]	Pittsburgh_Lafyatis_2019Morse	6.330731493002528	4.325628858262885	0.1433196366636258	0.2149794549954387
834	ACE2	Lymphatic EC	sex[T.male]	Sanger_Meyer_2019Madissoon	6.330731493002469	4.325628856825441	0.14331963653065496	0.21497945479598246
840	ACE2	Lymphatic EC	sex[T.male]	Vanderbilt_Kropski_bioRxivHabermann	6.330731493002445	4.325628857836982	0.14331963662423178	0.28663927324846356
850	ACE2	Lymphatic EC	sex[T.male]	krasnow_10x	6.330731493002407	4.325628857870554	0.14331963662733985	0.21497945494100978
856	ACE2	Lymphatic EC	sex[T.male]	meyer_new	8.795931571835178	5.854961067812573	0.13301860993204515	0.19952791489806773
866	ACE2	Lymphatic EC	sex[T.male]	xavier	6.511010669979847	4.3047641147065345	0.1304034679854877	0.2608069359709754
1	ACE2	Macrophages	age	Groningen_Nawijn_2019VieiraBraga	0.028588854197272848	0.010534688045428259	0.006651978362628164	0.013303956725256328
7	ACE2	Macrophages	age	Northwestern_Misharin_2018Reyfman	0.02899581036889138	0.01062013031265892	0.006328270509567	0.012656541019134
13	ACE2	Macrophages	age	Pittsburgh_Lafyatis_2019Morse	0.028596564987715165	0.010480054711671495	0.006359114862889564	0.019077344588668693
19	ACE2	Macrophages	age	Sanger_Meyer_2019Madissoon	0.028596564987717878	0.010480054711666041	0.0063591148628571815	0.012718229725714363
25	ACE2	Macrophages	age	Vanderbilt_Kropski_bioRxivHabermann	0.028596564987714596	0.010480054711659633	0.006359114862831069	0.012718229725662137
31	ACE2	Macrophages	age	barbry	0.03013509462737319	0.010685165522438905	0.004798265751925776	0.009596531503851553
37	ACE2	Macrophages	age	kaminski	0.03758519964951856	0.05664537452143308	0.5069991486144034	0.5095986008592848
43	ACE2	Macrophages	age	krasnow_10x	0.02859656498771713	0.010480054711474767	0.006359114861898299	0.012718229723796598
49	ACE2	Macrophages	age	meyer_new	0.02808591442690651	0.010552699245788838	0.007779541280046955	0.01555908256009391
55	ACE2	Macrophages	age	regev_healthy_nucseq	0.021533929770537995	0.00960638530169976	0.02498550894343934	0.04771995625021362
61	ACE2	Macrophages	age	schultze	0.02859656498771587	0.010480054711555834	0.0063591148623076115	0.012718229724615223
67	ACE2	Macrophages	age	xavier	0.028547679893635696	0.01047032509595644	0.006400368193006612	0.012800736386013223
0	ACE2	Macrophages	sex[T.male]	Groningen_Nawijn_2019VieiraBraga	1.9259811503198965	0.7577024618087901	0.01102611777399642	0.01653917666099463
6	ACE2	Macrophages	sex[T.male]	Northwestern_Misharin_2018Reyfman	1.9931431079247695	0.7686976060357709	0.009517508750798981	0.014276263126198473
12	ACE2	Macrophages	sex[T.male]	Pittsburgh_Lafyatis_2019Morse	1.9245602341277932	0.7561074683639717	0.010916739120569034	0.021833478241138068
18	ACE2	Macrophages	sex[T.male]	Sanger_Meyer_2019Madissoon	1.9245602341280699	0.756107468362539	0.01091673912040679	0.016375108680610186
24	ACE2	Macrophages	sex[T.male]	Vanderbilt_Kropski_bioRxivHabermann	1.9245602341277666	0.756107468363187	0.010916739120487509	0.016375108680731266
30	ACE2	Macrophages	sex[T.male]	barbry	2.042534545260227	0.7755211579737996	0.008444581495229413	0.012666872242844119
36	ACE2	Macrophages	sex[T.male]	kaminski	2.037926419062061	3.0902824170626695	0.5095986008592848	0.5095986008592848
42	ACE2	Macrophages	sex[T.male]	krasnow_10x	1.9245602341274797	0.7561074683454594	0.010916739118633447	0.01637510867795017
48	ACE2	Macrophages	sex[T.male]	meyer_new	1.8719901333518558	0.7572672122541618	0.013434681899241744	0.020152022848862618
54	ACE2	Macrophages	sex[T.male]	regev_healthy_nucseq	1.548801703610958	0.7214639520333052	0.03181330416680908	0.04771995625021362
60	ACE2	Macrophages	sex[T.male]	schultze	1.924560234127843	0.7561074683497283	0.010916739119067745	0.01637510867860162
66	ACE2	Macrophages	sex[T.male]	xavier	1.8835703551816891	0.7572960005029331	0.012874164687726503	0.019311247031589755
891	ACE2	Rare	age	Groningen_Nawijn_2019VieiraBraga	0.006059812328273274	0.034961387706801204	0.8623930557120555	0.9423175241015982
897	ACE2	Rare	age	barbry	0.018621648059386098	0.041215852688675766	0.6514073743628717	0.7816888492354459
903	ACE2	Rare	age	kaminski	0.006059812328267656	0.03496138770644258	0.8623930557107844	0.9423175241006391
909	ACE2	Rare	age	krasnow_10x	0.006059812328272669	0.034961387706261525	0.8623930557099662	0.9423175241002363
915	ACE2	Rare	age	meyer_new	0.0010611217459374368	0.035029632027429286	0.9758340826358489	0.9758340826358489
921	ACE2	Rare	age	seibold	0.006059812328266028	0.03496138771641058	0.8623930557496633	0.9423175241257822
890	ACE2	Rare	sex[T.male]	Groningen_Nawijn_2019VieiraBraga	-0.14554257708565133	2.011441455699043	0.9423175241015982	0.9423175241015982
896	ACE2	Rare	sex[T.male]	barbry	0.5552621692884513	2.360056701893554	0.8139953539847223	0.8139953539847223
902	ACE2	Rare	sex[T.male]	kaminski	-0.14554257708592666	2.011441455669344	0.9423175241006391	0.9423175241006391
908	ACE2	Rare	sex[T.male]	krasnow_10x	-0.14554257708588547	2.011441455654705	0.9423175241002363	0.9423175241002363
914	ACE2	Rare	sex[T.male]	meyer_new	-0.6984172132007471	2.115792719860545	0.7413265329174343	0.8895918395009211
920	ACE2	Rare	sex[T.male]	seibold	-0.14554257708587637	2.011441456546945	0.9423175241257822	0.9423175241257822
527	ACE2	Secretory	age	Groningen_Nawijn_2019VieiraBraga	0.003938984513938695	0.004928019837588968	0.42411433114050945	0.5089371973686113
533	ACE2	Secretory	age	Northwestern_Misharin_2018Reyfman	0.002692624691051651	0.004992869406054301	0.5896839836925529	0.6423054305716283
539	ACE2	Secretory	age	Pittsburgh_Lafyatis_2019Morse	0.003292025059824101	0.004965706053336721	0.5073612576843705	0.6088335092212446
545	ACE2	Secretory	age	Vanderbilt_Kropski_bioRxivHabermann	0.0034007597257571876	0.004942213597807232	0.49138693751008633	0.5896643250121035
551	ACE2	Secretory	age	Xu_Whitsett_Peds_10X	0.005455181916301832	0.005027457487487127	0.2778872511554049	0.3334647013864859
557	ACE2	Secretory	age	barbry	0.006840512307313714	0.006269055024837449	0.27520457473835236	0.41280686210752854
563	ACE2	Secretory	age	kaminski	0.0021876092751945573	0.004956538081295666	0.6589536180719001	0.6589536180719001
569	ACE2	Secretory	age	krasnow_10x	0.0037981341826919366	0.0049847965408392385	0.44609362318247703	0.5353123478189724
575	ACE2	Secretory	age	meyer_new	0.004811091680999343	0.004876470632561299	0.32384221427433624	0.48576332141150436
581	ACE2	Secretory	age	regev_healthy_nucseq	0.00354674765823411	0.004955238764669369	0.4741413050782166	0.56896956609386
587	ACE2	Secretory	age	seibold	-0.01951055028976147	0.012226280761495387	0.11053616686613402	0.1326434002393608
593	ACE2	Secretory	age	xavier	0.0036910430573971163	0.004948106212647509	0.4556972254722076	0.5468366705666491
526	ACE2	Secretory	sex[T.male]	Groningen_Nawijn_2019VieiraBraga	1.333507615542041	0.2601282663611433	2.954187730188208e-07	8.862563190564624e-07
532	ACE2	Secretory	sex[T.male]	Northwestern_Misharin_2018Reyfman	1.313401093124818	0.2611181010181985	4.907047704446382e-07	1.4721143113339146e-06
538	ACE2	Secretory	sex[T.male]	Pittsburgh_Lafyatis_2019Morse	1.3059420808414623	0.2615434320896107	5.938298541984252e-07	1.7814895625952757e-06
544	ACE2	Secretory	sex[T.male]	Vanderbilt_Kropski_bioRxivHabermann	1.2946961302978661	0.26143452831972547	7.335019397005191e-07	2.2005058191015575e-06
550	ACE2	Secretory	sex[T.male]	Xu_Whitsett_Peds_10X	1.4951371183996605	0.2672892681340217	2.222754424758652e-08	6.668263274275956e-08
556	ACE2	Secretory	sex[T.male]	barbry	1.3614677847337342	0.4266803166677828	0.0014186078008259326	0.004255823402477798
562	ACE2	Secretory	sex[T.male]	kaminski	1.3032481810706031	0.2605699066997772	5.687714169775527e-07	1.7063142509326581e-06
568	ACE2	Secretory	sex[T.male]	krasnow_10x	1.315082167701756	0.26156609109626716	4.96335014003888e-07	1.489005042011664e-06
574	ACE2	Secretory	sex[T.male]	meyer_new	1.492465264757537	0.2614023514776071	1.1333774881339788e-08	3.4001324644019365e-08
580	ACE2	Secretory	sex[T.male]	regev_healthy_nucseq	1.3282993759176338	0.26087772232336703	3.5495141005673047e-07	1.0648542301701915e-06
586	ACE2	Secretory	sex[T.male]	seibold	0.6123792174431608	0.3475141197822151	0.07804045230922409	0.11706067846383614
592	ACE2	Secretory	sex[T.male]	xavier	1.3102510956466282	0.2606324708757022	4.976978139627996e-07	1.4930934418883988e-06
339	ACE2	Submucosal Secretory	age	Groningen_Nawijn_2019VieiraBraga	-0.0009215675716204561	0.003032403534207547	0.7611990183190841	0.7611990183190841
345	ACE2	Submucosal Secretory	age	barbry	-0.0012296718767599206	0.0030295709604122715	0.684823590996074	0.684823590996074
351	ACE2	Submucosal Secretory	age	krasnow_10x	-0.0007409106099658063	0.003025684882864721	0.8065542370166616	0.8065542370166616
357	ACE2	Submucosal Secretory	age	meyer_new	-0.0007935706992036354	0.003032696877591005	0.7935746237516488	0.7935746237516488
363	ACE2	Submucosal Secretory	age	seibold	-0.0024271414596443047	0.0031075709579044407	0.43477816683863413	0.43477816683863413
369	ACE2	Submucosal Secretory	age	tsankov	0.03641169041869279	0.01563716852684298	0.019883725872032673	0.02982558880804901
338	ACE2	Submucosal Secretory	sex[T.male]	Groningen_Nawijn_2019VieiraBraga	-0.4587980732461421	0.19147019463501397	0.016566711010461043	0.024850066515691566
344	ACE2	Submucosal Secretory	sex[T.male]	barbry	-0.4817568401877809	0.1915259111809327	0.011891049877864785	0.01783657481679718
350	ACE2	Submucosal Secretory	sex[T.male]	krasnow_10x	-0.4401202941261467	0.19121726492072846	0.0213534197400644	0.0320301296100966
356	ACE2	Submucosal Secretory	sex[T.male]	meyer_new	-0.4408167245376544	0.19180881094882268	0.021549899994313722	0.03232484999147059
362	ACE2	Submucosal Secretory	sex[T.male]	seibold	-0.6751581023223212	0.19814694632062252	0.0006559439949625454	0.0007871327939550544
368	ACE2	Submucosal Secretory	sex[T.male]	tsankov	2.429449377315077	1.0223677413376513	0.017487381670924604	0.02982558880804901
199	ACE2	T cell lineage	age	Groningen_Nawijn_2019VieiraBraga	0.0023294747125134126	0.032616855418400384	0.943064007431895	0.943064007431895
205	ACE2	T cell lineage	age	Pittsburgh_Lafyatis_2019Morse	0.0023294747124947557	0.03261685454703422	0.9430640059138775	0.9430640059138775
211	ACE2	T cell lineage	age	Sanger_Meyer_2019Madissoon	-0.010425554802548358	0.03523366985900004	0.7673083608694538	0.7966932364775894
217	ACE2	T cell lineage	age	Vanderbilt_Kropski_bioRxivHabermann	0.013323575484868896	0.039300861646398566	0.7345985476692567	0.7345985476692567
227	ACE2	T cell lineage	age	krasnow_10x	0.0023294747125523346	0.03261685796999615	0.9430640118774434	0.9430640118774434
237	ACE2	T cell lineage	age	regev_healthy_nucseq	0.0023294747125587175	0.03261685894793572	0.9430640135814785	0.9430640135814785
243	ACE2	T cell lineage	age	schultze	0.002329474712563383	0.03261686011646604	0.9430640156176852	0.9430640156176852
249	ACE2	T cell lineage	age	xavier	0.0015472978478433862	0.03257924073698945	0.9621200164716273	0.9621200164716273
198	ACE2	T cell lineage	sex[T.male]	Groningen_Nawijn_2019VieiraBraga	1.7339707224444307	2.20793856438159	0.43225736852186425	0.518708842226237
204	ACE2	T cell lineage	sex[T.male]	Pittsburgh_Lafyatis_2019Morse	1.7339707224429624	2.207938487959044	0.4322573525890294	0.6483860288835441
210	ACE2	T cell lineage	sex[T.male]	Sanger_Meyer_2019Madissoon	1.0237669098975941	2.2567347604546484	0.6500810195203046	0.7966932364775894
216	ACE2	T cell lineage	sex[T.male]	Vanderbilt_Kropski_bioRxivHabermann	2.632496146559058	2.709641547945901	0.33128477163746567	0.3975417259649588
226	ACE2	T cell lineage	sex[T.male]	krasnow_10x	1.73397072244752	2.207938787485443	0.43225741503563553	0.5187088980427627
236	ACE2	T cell lineage	sex[T.male]	regev_healthy_nucseq	1.7339707224481617	2.207938872915731	0.4322574328466975	0.5187089194160369
242	ACE2	T cell lineage	sex[T.male]	schultze	1.7339707224484597	2.2079389750888585	0.4322574541485391	0.5187089449782469
248	ACE2	T cell lineage	sex[T.male]	xavier	2.122179649186634	2.2002781448718385	0.3347927169707692	0.401751260364923
423	CTSL	AT1	age	Northwestern_Misharin_2018Reyfman	-0.02754187457748762	0.0009939881644157763	5.522678597889073e-169	3.313607158733444e-168
429	CTSL	AT1	age	Pittsburgh_Lafyatis_2019Morse	-0.025745470943982038	0.0009508065211025874	1.8123655938930926e-161	1.0874193563358555e-160
435	CTSL	AT1	age	Sanger_Meyer_2019Madissoon	-0.02721687256080749	0.0009765151258899186	5.924408974490778e-171	3.554645384694467e-170
441	CTSL	AT1	age	Vanderbilt_Kropski_bioRxivHabermann	-0.025773799152866383	0.0009491114448978092	2.1676584993097233e-162	1.300595099585834e-161
447	CTSL	AT1	age	Xu_Whitsett_Peds_10X	-0.0269536523885706	0.0009639587544009179	4.789053894302095e-172	2.873432336581257e-171
453	CTSL	AT1	age	Xu_Whitsett_Peds_dropseq	-0.02574468504066657	0.0009474530943687775	1.372461175462227e-162	8.234767052773363e-162
459	CTSL	AT1	age	kaminski	-0.026263638486801334	0.0009542963740554768	9.71816703726047e-167	5.830900222356283e-166
465	CTSL	AT1	age	krasnow_10x	-0.02653409583400229	0.0009633587489442897	5.3210864231184164e-167	3.19265185387105e-166
471	CTSL	AT1	age	meyer_new	-0.025839824126622918	0.0009520113490109361	3.1173885532036655e-162	1.8704331319221994e-161
477	CTSL	AT1	age	regev_healthy_nucseq	-0.02580944575598965	0.0009486884368277967	5.606900504656166e-163	3.3641403027937e-162
483	CTSL	AT1	age	tsankov	-0.0034095301047412587	0.0024249311476911752	0.15971470684207162	0.19165764821048592
489	CTSL	AT1	age	xavier	-0.02575498476964757	0.0009476179469091988	1.16121597492575e-162	6.9672958495545e-162
422	CTSL	AT1	sex[T.male]	Northwestern_Misharin_2018Reyfman	-1.2123873237517517	0.04909683232599745	1.2467793825683442e-134	3.740338147705033e-134
428	CTSL	AT1	sex[T.male]	Pittsburgh_Lafyatis_2019Morse	-1.177871967020286	0.048719237848710996	3.909467482869759e-129	1.172840244860928e-128
434	CTSL	AT1	sex[T.male]	Sanger_Meyer_2019Madissoon	-1.223175233406117	0.04935132140180451	1.2993306536488207e-135	3.897991960946462e-135
440	CTSL	AT1	sex[T.male]	Vanderbilt_Kropski_bioRxivHabermann	-1.1738759177973348	0.04862497937660493	9.189245441556264e-129	2.7567736324668797e-128
446	CTSL	AT1	sex[T.male]	Xu_Whitsett_Peds_10X	-1.2927179349733908	0.05207443580957534	4.885612065699118e-136	1.4656836197097356e-135
452	CTSL	AT1	sex[T.male]	Xu_Whitsett_Peds_dropseq	-1.1719920336400151	0.04849042548956452	4.6514498163404346e-129	1.3954349449021305e-128
458	CTSL	AT1	sex[T.male]	kaminski	-1.1853998446856282	0.048605538380173625	2.283730486287405e-131	6.851191458862215e-131
464	CTSL	AT1	sex[T.male]	krasnow_10x	-1.1878348147075442	0.04861758272282202	7.77968768741171e-132	2.333906306223513e-131
470	CTSL	AT1	sex[T.male]	meyer_new	-1.1672664385894576	0.04877120604216235	1.3720679238416783e-126	4.116203771525035e-126
476	CTSL	AT1	sex[T.male]	regev_healthy_nucseq	-1.1754498591132132	0.04853376712428347	1.3959775468517703e-129	4.187932640555311e-129
482	CTSL	AT1	sex[T.male]	tsankov	-0.38678722298013724	0.11955698490663583	0.0012157013910235586	0.002431402782047117
488	CTSL	AT1	sex[T.male]	xavier	-1.1720238016537186	0.04854535765277683	8.874039425000021e-129	2.6622118275000065e-128
131	CTSL	AT2	age	Northwestern_Misharin_2018Reyfman	-0.010366656137144725	0.00042006554930864627	1.8127275357746715e-134	5.438182607324015e-134
137	CTSL	AT2	age	Pittsburgh_Lafyatis_2019Morse	-0.009831931751480843	0.00040334284397755234	3.0650768823613007e-131	9.195230647083903e-131
143	CTSL	AT2	age	Sanger_Meyer_2019Madissoon	-0.010763484249134569	0.00041093185497715945	3.2040790860580306e-151	9.612237258174093e-151
149	CTSL	AT2	age	Vanderbilt_Kropski_bioRxivHabermann	-0.009973946404761801	0.0004016946541294394	4.288027638088848e-136	1.2864082914266546e-135
155	CTSL	AT2	age	Xu_Whitsett_Peds_10X	-0.009962407011203519	0.00040320967312197165	8.826828359154072e-135	2.648048507746222e-134
161	CTSL	AT2	age	Xu_Whitsett_Peds_dropseq	-0.009899681711024452	0.00040110657426543976	1.7141018919078525e-134	5.142305675723558e-134
167	CTSL	AT2	age	kaminski	-0.010306020903079721	0.0004048315596894944	5.823048828234708e-143	1.7469146484704126e-142
173	CTSL	AT2	age	krasnow_10x	-0.010005616183521901	0.0004018707429415489	7.899477464768171e-137	2.3698432394304514e-136
179	CTSL	AT2	age	meyer_new	-0.010186078514281223	0.00040331959367638737	9.829813206437286e-141	2.948943961931186e-140
185	CTSL	AT2	age	regev_healthy_nucseq	-0.009923832570535423	0.0004012917114425993	5.124229680435776e-135	1.537268904130733e-134
191	CTSL	AT2	age	tsankov	-0.009242183595270261	0.000973396115602348	2.206733246528753e-21	4.413466493057506e-21
197	CTSL	AT2	age	xavier	-0.00990600667106329	0.00040110979026662197	1.1663025347563767e-134	3.49890760426913e-134
130	CTSL	AT2	sex[T.male]	Northwestern_Misharin_2018Reyfman	-0.8086353684332888	0.04908921686914639	5.7572879346412926e-61	8.63593190196194e-61
136	CTSL	AT2	sex[T.male]	Pittsburgh_Lafyatis_2019Morse	-0.8666731323968808	0.04573833613455609	4.542997021403709e-80	6.814495532105564e-80
142	CTSL	AT2	sex[T.male]	Sanger_Meyer_2019Madissoon	-0.8830633814462654	0.04546354982313689	4.880046012664104e-84	7.320069018996155e-84
148	CTSL	AT2	sex[T.male]	Vanderbilt_Kropski_bioRxivHabermann	-0.9433505767599695	0.049415535877913266	3.0482368368999623e-81	4.572355255349944e-81
154	CTSL	AT2	sex[T.male]	Xu_Whitsett_Peds_10X	-0.8661038878467686	0.048050202617659	1.2405939999494266e-72	1.8608909999241398e-72
160	CTSL	AT2	sex[T.male]	Xu_Whitsett_Peds_dropseq	-0.8384020200611764	0.04499256847042234	1.69566437280873e-77	2.543496559213095e-77
166	CTSL	AT2	sex[T.male]	kaminski	-0.8772316588883894	0.0455115149377757	8.720369849028829e-83	1.3080554773543243e-82
172	CTSL	AT2	sex[T.male]	krasnow_10x	-0.826272946900259	0.04665978495702167	3.608083325280699e-70	5.412124987921048e-70
178	CTSL	AT2	sex[T.male]	meyer_new	-0.6961442355858473	0.04696202990909813	1.0317623425140998e-49	1.5476435137711497e-49
184	CTSL	AT2	sex[T.male]	regev_healthy_nucseq	-0.8445611787591238	0.044981233285500535	1.1901326180196527e-78	1.785198927029479e-78
190	CTSL	AT2	sex[T.male]	tsankov	-0.7510746026684151	0.059959769712805505	5.359966214744227e-36	3.2159797288465365e-35
196	CTSL	AT2	sex[T.male]	xavier	-0.8423647481421868	0.04509709656609088	7.350051638735373e-78	1.4700103277470745e-77
945	CTSL	Airway smooth muscle	age	Groningen_Nawijn_2019VieiraBraga	-0.08084104126828487	0.06546056785259607	0.21684619645219066	0.21684619645219066
947	CTSL	Airway smooth muscle	age	krasnow_10x	-0.06838628263620947	0.1030588876808816	0.5069686910800391	0.5223314454427477
949	CTSL	Airway smooth muscle	age	meyer_new	0.028210144021895013	0.26443243320010335	0.9150413734799975	0.9494549861550992
944	CTSL	Airway smooth muscle	sex[T.male]	Groningen_Nawijn_2019VieiraBraga	-4.478401155755794	3.3741664419373607	0.18442220033856244	0.21684619645219066
946	CTSL	Airway smooth muscle	sex[T.male]	krasnow_10x	-3.6383247808114723	5.687053437273746	0.5223314454427477	0.5223314454427477
948	CTSL	Airway smooth muscle	sex[T.male]	meyer_new	0.8557643974443776	13.499732695745244	0.9494549861550992	0.9494549861550992
875	CTSL	Arterial	age	Groningen_Nawijn_2019VieiraBraga	0.02086570867221372	0.005335493229454581	9.201507341390323e-05	0.0003680602936556129
879	CTSL	Arterial	age	kaminski	0.0066104169203566035	0.021578563134905013	0.7593443792520059	0.8952823400827528
883	CTSL	Arterial	age	krasnow_10x	0.019917699199133762	0.0055784118387676	0.00035630539762673434	0.0014252215905069374
887	CTSL	Arterial	age	meyer_new	0.016306641207691774	0.006064811863023701	0.007172442008125408	0.02868976803250163
889	CTSL	Arterial	age	xavier	0.021047644621282478	0.005366042701471109	8.767951085933548e-05	0.00017535902171867096
874	CTSL	Arterial	sex[T.male]	Groningen_Nawijn_2019VieiraBraga	0.749763337431271	0.3399422956644839	0.027414779542582444	0.036553039390109926
878	CTSL	Arterial	sex[T.male]	kaminski	0.1604331741078639	1.2188822572650064	0.8952823400827528	0.8952823400827528
882	CTSL	Arterial	sex[T.male]	krasnow_10x	0.5668724743788625	0.3885480550008678	0.14457866480475612	0.14457866480475612
886	CTSL	Arterial	sex[T.male]	meyer_new	0.9133010942067585	0.38373014283881296	0.01730977888225327	0.03461955776450654
888	CTSL	Arterial	sex[T.male]	xavier	0.7437448356132594	0.34119329885922434	0.02926975080271034	0.02926975080271034
669	CTSL	B cell lineage	age	Groningen_Nawijn_2019VieiraBraga	-0.008237775734687817	0.0031396132870201102	0.008695008118885277	0.017390016237770554
673	CTSL	B cell lineage	age	Pittsburgh_Lafyatis_2019Morse	-0.00798897512927888	0.003222430044679016	0.013168586232114192	0.017558114976152256
677	CTSL	B cell lineage	age	Sanger_Meyer_2019Madissoon	-0.019115712571714124	0.003470582034062416	3.6308385476455884e-08	1.4523354190582354e-07
681	CTSL	B cell lineage	age	Vanderbilt_Kropski_bioRxivHabermann	-0.009612444458449302	0.003216374487534884	0.0028026228915034993	0.005605245783006999
685	CTSL	B cell lineage	age	barbry	-0.008063787105269813	0.0031375138704977912	0.01016632966893943	0.02033265933787886
689	CTSL	B cell lineage	age	kaminski	-0.007520946188991124	0.003585141862862969	0.03592193926243968	0.07184387852487936
693	CTSL	B cell lineage	age	krasnow_10x	-0.008051137903202846	0.003113808376868838	0.009720288108008911	0.021342546714180496
697	CTSL	B cell lineage	age	meyer_new	-0.009076934791053062	0.0031994205487282635	0.004553164636506517	0.018212658546026068
701	CTSL	B cell lineage	age	regev_healthy_nucseq	-0.008286933157406234	0.0031319040120166776	0.008145634064081255	0.01629126812816251
705	CTSL	B cell lineage	age	tsankov	0.006898452551928162	0.004088812628249602	0.09157393331770929	0.36629573327083714
709	CTSL	B cell lineage	age	xavier	-0.008302604048223241	0.0031311253546768337	0.00801028963093433	0.013923422805611917
668	CTSL	B cell lineage	sex[T.male]	Groningen_Nawijn_2019VieiraBraga	-0.6523886992947969	0.23943416038405682	0.006435794880964515	0.017390016237770554
672	CTSL	B cell lineage	sex[T.male]	Pittsburgh_Lafyatis_2019Morse	-0.7869345427306467	0.2555010413546117	0.0020702416580181734	0.008280966632072694
676	CTSL	B cell lineage	sex[T.male]	Sanger_Meyer_2019Madissoon	-1.1766813070846442	0.24833556178276037	2.155489310838003e-06	4.310978621676006e-06
680	CTSL	B cell lineage	sex[T.male]	Vanderbilt_Kropski_bioRxivHabermann	-0.8741362989680366	0.2524412254659494	0.0005347207909612499	0.0021388831638449995
684	CTSL	B cell lineage	sex[T.male]	barbry	-0.6180916352863157	0.240218638531052	0.01008101990991413	0.02033265933787886
688	CTSL	B cell lineage	sex[T.male]	kaminski	-0.2318913021762108	0.26623289869161787	0.3837491337394363	0.49425182774317344
692	CTSL	B cell lineage	sex[T.male]	krasnow_10x	-0.5986397199511354	0.2400604980947449	0.012641807209075501	0.021342546714180496
696	CTSL	B cell lineage	sex[T.male]	meyer_new	-0.5041609842910116	0.2560465056998574	0.04895066276918212	0.06526755035890949
700	CTSL	B cell lineage	sex[T.male]	regev_healthy_nucseq	-0.6476738085958136	0.23965421438393944	0.00688130201361428	0.01629126812816251
704	CTSL	B cell lineage	sex[T.male]	tsankov	-0.09802744447508094	0.30604138748932447	0.7487350085291387	0.7487350085291387
708	CTSL	B cell lineage	sex[T.male]	xavier	-0.6490261755794648	0.23966948890296638	0.006768900153140695	0.013923422805611917
77	CTSL	Basal	age	Groningen_Nawijn_2019VieiraBraga	0.00470774948568313	0.0004254210820004757	1.8321436985643273e-28	5.496431095692982e-28
83	CTSL	Basal	age	Vanderbilt_Kropski_bioRxivHabermann	0.004650103355933835	0.00042552175132314524	8.469087479772988e-28	2.5407262439318964e-27
89	CTSL	Basal	age	barbry	0.0038232349980964466	0.0004515517377362807	2.5205055698004224e-17	3.780758354700634e-17
95	CTSL	Basal	age	kaminski	0.0047251782289403094	0.0004260575632324477	1.3955405190199516e-28	4.186621557059855e-28
101	CTSL	Basal	age	krasnow_10x	0.004646338163578347	0.0004257387262849562	9.92568583154453e-28	2.9777057494633593e-27
107	CTSL	Basal	age	meyer_new	0.00464937541058303	0.0004266578443459189	1.1886012337766897e-27	3.565803701330069e-27
113	CTSL	Basal	age	seibold	-0.0017561253939555354	0.0005747727579478159	0.0022480656371931715	0.003002694718722959
119	CTSL	Basal	age	tsankov	0.011339709194370613	0.0005892629757395856	1.5884319281370288e-82	9.530591568822173e-82
125	CTSL	Basal	age	xavier	0.004655457817119266	0.00042546755545059693	7.259623157028393e-28	2.177886947108518e-27
76	CTSL	Basal	sex[T.male]	Groningen_Nawijn_2019VieiraBraga	-0.2725297024924681	0.026536380401330766	9.616424255477437e-25	1.9232848510954874e-24
82	CTSL	Basal	sex[T.male]	Vanderbilt_Kropski_bioRxivHabermann	-0.27536867195289394	0.026531115968786996	3.0872415241318686e-25	6.174483048263737e-25
88	CTSL	Basal	sex[T.male]	barbry	-0.34551458700813276	0.03011962832584504	1.836436614413248e-30	1.1018619686479488e-29
94	CTSL	Basal	sex[T.male]	kaminski	-0.27094870183048636	0.02654953791061306	1.8754329702449965e-24	3.750865940489993e-24
100	CTSL	Basal	sex[T.male]	krasnow_10x	-0.2766723804814132	0.026539784199082875	1.910276943311138e-25	3.820553886622276e-25
106	CTSL	Basal	sex[T.male]	meyer_new	-0.2706689867517839	0.026647093690057425	3.067097322661351e-24	6.134194645322702e-24
112	CTSL	Basal	sex[T.male]	seibold	-0.636056193184651	0.033405869407241016	7.914495583065319e-81	4.748697349839192e-80
118	CTSL	Basal	sex[T.male]	tsankov	0.006890903572629182	0.03748529888204463	0.8541472165752627	0.8541472165752627
124	CTSL	Basal	sex[T.male]	xavier	-0.2744168018707613	0.026521488707443554	4.319817588851332e-25	8.639635177702663e-25
601	CTSL	Capillary	age	kaminski	-0.014532883434535359	0.011670250575108869	0.21302400216186218	0.42604800432372436
605	CTSL	Capillary	age	krasnow_10x	0.00849949100150734	0.006367500488830273	0.1819340321617674	0.6017543548894959
611	CTSL	Capillary	age	meyer_new	0.006150384638501989	0.005674802828033458	0.27845088025873943	0.9953329368139829
615	CTSL	Capillary	age	xavier	0.0029970822387193744	0.005187160441786095	0.5634068438186444	0.9779682565937722
600	CTSL	Capillary	sex[T.male]	kaminski	-0.8609363665089654	0.6156633492802175	0.16199652288868224	0.42604800432372436
604	CTSL	Capillary	sex[T.male]	krasnow_10x	0.4263614696486451	0.4121209809029579	0.30087717744474796	0.6017543548894959
610	CTSL	Capillary	sex[T.male]	meyer_new	0.15942037077927917	0.30871895027718055	0.6055798047662043	0.9953329368139829
614	CTSL	Capillary	sex[T.male]	xavier	0.0678250912152573	0.28491477036537893	0.8118392378026396	0.9779682565937722
259	CTSL	Ciliated lineage	age	Groningen_Nawijn_2019VieiraBraga	-0.003977854663818918	0.0006514188066050719	1.0187320209749564e-09	3.0561960629248694e-09
265	CTSL	Ciliated lineage	age	Northwestern_Misharin_2018Reyfman	-0.004010767812603061	0.0006525701847974443	7.94064759297919e-10	2.382194277893757e-09
271	CTSL	Ciliated lineage	age	Pittsburgh_Lafyatis_2019Morse	-0.004254451265441282	0.0006589448591399225	1.0718034327179327e-10	3.2154102981537985e-10
277	CTSL	Ciliated lineage	age	Sanger_Meyer_2019Madissoon	-0.003980068334963014	0.0006561970275410082	1.3166199260960953e-09	3.949859778288286e-09
283	CTSL	Ciliated lineage	age	Vanderbilt_Kropski_bioRxivHabermann	-0.004124837905324811	0.0006574217565966158	3.512911777482806e-10	1.0538735332448418e-09
289	CTSL	Ciliated lineage	age	Xu_Whitsett_Peds_10X	-0.003940615428174379	0.000654434988060664	1.729138763745757e-09	5.187416291237271e-09
295	CTSL	Ciliated lineage	age	barbry	-0.004130009464191043	0.000672662627287961	8.262894893281195e-10	2.188133406400454e-09
301	CTSL	Ciliated lineage	age	kaminski	-0.0045294394792396745	0.0006589495596675274	6.25457869371816e-12	1.876373608115448e-11
307	CTSL	Ciliated lineage	age	krasnow_10x	-0.004125718657539327	0.0006538955714302155	2.800364379492585e-10	8.401093138477755e-10
313	CTSL	Ciliated lineage	age	meyer_new	-0.004163289910178539	0.0006556354547327244	2.1530473931740176e-10	6.459142179522053e-10
319	CTSL	Ciliated lineage	age	regev_healthy_nucseq	-0.00398226468688818	0.0006517899593331061	9.9795978761021e-10	2.9938793628306303e-09
325	CTSL	Ciliated lineage	age	seibold	-0.001437521982069138	0.00075061547188162	0.05547664470351784	0.0665719736442214
331	CTSL	Ciliated lineage	age	tsankov	-0.0028603816537526076	0.0010767383080756633	0.007895072301398274	0.01918523708571655
337	CTSL	Ciliated lineage	age	xavier	-0.003991041180594446	0.0006517909886292233	9.171922517807473e-10	2.751576755342242e-09
258	CTSL	Ciliated lineage	sex[T.male]	Groningen_Nawijn_2019VieiraBraga	-0.17018757768407405	0.04178023574574037	4.633191470557226e-05	6.949787205835839e-05
264	CTSL	Ciliated lineage	sex[T.male]	Northwestern_Misharin_2018Reyfman	-0.1810871249696664	0.04171487681549042	1.4179170443509512e-05	2.126875566526427e-05
270	CTSL	Ciliated lineage	sex[T.male]	Pittsburgh_Lafyatis_2019Morse	-0.18835700324806828	0.04209418820338623	7.653450414121484e-06	1.1480175621182227e-05
276	CTSL	Ciliated lineage	sex[T.male]	Sanger_Meyer_2019Madissoon	-0.17706534198994262	0.04194891678205697	2.4324758191190044e-05	3.648713728678507e-05
282	CTSL	Ciliated lineage	sex[T.male]	Vanderbilt_Kropski_bioRxivHabermann	-0.254489315624578	0.04470153451929106	1.2476946822227697e-08	2.4953893644455395e-08
288	CTSL	Ciliated lineage	sex[T.male]	Xu_Whitsett_Peds_10X	-0.1773293839831137	0.042145183428405696	2.5811588895106745e-05	3.871738334266012e-05
294	CTSL	Ciliated lineage	sex[T.male]	barbry	-0.19683711076558963	0.04592586715513863	1.8193958652568088e-05	2.7290937978852132e-05
300	CTSL	Ciliated lineage	sex[T.male]	kaminski	-0.19793757492297898	0.042083801496581176	2.558458841167558e-06	3.837688261751338e-06
306	CTSL	Ciliated lineage	sex[T.male]	krasnow_10x	-0.17144693757341373	0.04198869501186001	4.4425691624970323e-05	6.66385374374555e-05
312	CTSL	Ciliated lineage	sex[T.male]	meyer_new	-0.19518626719433196	0.04247308182916399	4.31653339137871e-06	6.474800087068065e-06
318	CTSL	Ciliated lineage	sex[T.male]	regev_healthy_nucseq	-0.1812469448217916	0.04169607667815289	1.38101255011385e-05	2.071518825170775e-05
324	CTSL	Ciliated lineage	sex[T.male]	seibold	-0.15959286336446327	0.045803139707756214	0.0004933864847953337	0.0009867729695906674
330	CTSL	Ciliated lineage	sex[T.male]	tsankov	-0.04169865349926302	0.05696267245258807	0.46414738142395695	0.46414738142395695
336	CTSL	Ciliated lineage	sex[T.male]	xavier	-0.17826690076133525	0.04169971721383937	1.9112475212750514e-05	2.866871281912577e-05
761	CTSL	Dendritic cells	age	Groningen_Nawijn_2019VieiraBraga	0.013074500185071497	0.0011447114098702943	3.259621271504994e-30	1.3038485086019976e-29
765	CTSL	Dendritic cells	age	Northwestern_Misharin_2018Reyfman	0.013220312747483831	0.0011551646798387974	2.504683759500892e-30	1.0018735038003568e-29
769	CTSL	Dendritic cells	age	Pittsburgh_Lafyatis_2019Morse	-0.011831813344278588	0.0016571151466270768	9.332633125913593e-13	1.8665266251827187e-12
773	CTSL	Dendritic cells	age	Sanger_Meyer_2019Madissoon	0.0159218029645974	0.0012745810875532198	8.276717971813098e-36	3.3106871887252393e-35
777	CTSL	Dendritic cells	age	Vanderbilt_Kropski_bioRxivHabermann	0.013019603422245517	0.001145529414043853	6.205266518374353e-30	2.4821066073497412e-29
781	CTSL	Dendritic cells	age	barbry	0.01292264630888143	0.0011458424877917519	1.688104775657828e-29	6.752419102631312e-29
785	CTSL	Dendritic cells	age	kaminski	0.023314931493356776	0.0013463824260635832	3.5183158708223125e-67	1.407326348328925e-66
789	CTSL	Dendritic cells	age	krasnow_10x	0.013038497753043592	0.0011465902083493558	5.7955143198942566e-30	2.3182057279577026e-29
793	CTSL	Dendritic cells	age	meyer_new	0.015563027949740113	0.0011346874972396504	8.177867636031027e-43	3.2711470544124107e-42
797	CTSL	Dendritic cells	age	schultze	0.013067967540089714	0.0011446387799895618	3.451939220727866e-30	1.3807756882911464e-29
801	CTSL	Dendritic cells	age	xavier	0.013068486702647333	0.0011448116305127465	3.5027458814943426e-30	1.401098352597737e-29
760	CTSL	Dendritic cells	sex[T.male]	Groningen_Nawijn_2019VieiraBraga	-0.8287312566608259	0.10252359649797424	6.302585345730369e-16	1.2605170691460738e-15
764	CTSL	Dendritic cells	sex[T.male]	Northwestern_Misharin_2018Reyfman	-0.810396143396313	0.10298445038857601	3.571681748037927e-15	7.143363496075854e-15
768	CTSL	Dendritic cells	sex[T.male]	Pittsburgh_Lafyatis_2019Morse	-1.9184453308929406	0.14478890011751935	4.515187749422776e-40	1.8060750997691104e-39
772	CTSL	Dendritic cells	sex[T.male]	Sanger_Meyer_2019Madissoon	-0.8136784543500002	0.10818920931862601	5.44072563438401e-14	1.088145126876802e-13
776	CTSL	Dendritic cells	sex[T.male]	Vanderbilt_Kropski_bioRxivHabermann	-0.8409464689928069	0.10318717239361781	3.6477059830467776e-16	7.295411966093555e-16
780	CTSL	Dendritic cells	sex[T.male]	barbry	-0.8873303511414092	0.1051952327726924	3.309723729821323e-17	6.619447459642646e-17
784	CTSL	Dendritic cells	sex[T.male]	kaminski	-0.4423249359695939	0.12008914055812277	0.00023022938552935015	0.0004604587710587003
788	CTSL	Dendritic cells	sex[T.male]	krasnow_10x	-0.8092877655101016	0.10307628376617846	4.1158941605583194e-15	8.231788321116639e-15
792	CTSL	Dendritic cells	sex[T.male]	meyer_new	-0.6373695052422093	0.10820232534838103	3.8494903494765736e-09	7.698980698953147e-09
796	CTSL	Dendritic cells	sex[T.male]	schultze	-0.827244144963881	0.10250127343359283	6.996825917402271e-16	1.3993651834804543e-15
800	CTSL	Dendritic cells	sex[T.male]	xavier	-0.8261667893420368	0.10253752228838843	7.805275447220615e-16	1.561055089444123e-15
715	CTSL	Fibroblasts	age	Groningen_Nawijn_2019VieiraBraga	-0.03538961449749368	0.0011808537019685013	2.4503270440158897e-197	7.350981132047669e-197
721	CTSL	Fibroblasts	age	Vanderbilt_Kropski_bioRxivHabermann	-0.03521307117751939	0.0011859304774497282	9.637504923292824e-194	2.891251476987847e-193
727	CTSL	Fibroblasts	age	barbry	-0.0351882613010948	0.0011775151208417954	3.22514434299853e-196	9.67543302899559e-196
733	CTSL	Fibroblasts	age	kaminski	-0.03510092857642946	0.0011762544285667876	1.1394279764086283e-195	3.418283929225885e-195
739	CTSL	Fibroblasts	age	krasnow_10x	-0.03601956435961677	0.0012714027294544884	1.4526591771039534e-176	4.3579775313118605e-176
745	CTSL	Fibroblasts	age	meyer_new	-0.031097936572086968	0.0011519835780626736	1.686253770634528e-160	5.0587613119035843e-160
751	CTSL	Fibroblasts	age	tsankov	-0.04923070875836038	0.005707034644263655	6.335742914417604e-18	3.801445748650563e-17
757	CTSL	Fibroblasts	age	xavier	-0.035083643292559336	0.0011758579155351028	1.3087261121974606e-195	3.926178336592382e-195
714	CTSL	Fibroblasts	sex[T.male]	Groningen_Nawijn_2019VieiraBraga	-1.842848932150213	0.05617397685723277	4.819884146800913e-236	2.8919304880805475e-235
720	CTSL	Fibroblasts	sex[T.male]	Vanderbilt_Kropski_bioRxivHabermann	-1.824242882254554	0.05779938063220608	1.241664641482868e-218	7.449987848897207e-218
726	CTSL	Fibroblasts	sex[T.male]	barbry	-1.842550974434539	0.05625095618093684	2.501867887762341e-235	1.5011207326574047e-234
732	CTSL	Fibroblasts	sex[T.male]	kaminski	-1.8399001700412256	0.0561802114063052	3.0393555721602426e-235	1.8236133432961456e-234
738	CTSL	Fibroblasts	sex[T.male]	krasnow_10x	-1.7372399726014027	0.056200750649709544	8.412659851300338e-210	5.047595910780204e-209
744	CTSL	Fibroblasts	sex[T.male]	meyer_new	-2.155587968837204	0.0599018743351767	1.4195915541479487e-283	8.517549324887693e-283
750	CTSL	Fibroblasts	sex[T.male]	tsankov	-2.0410299938368057	0.28153768740955276	4.180659080216195e-13	1.2541977240648585e-12
756	CTSL	Fibroblasts	sex[T.male]	xavier	-1.8393894878041745	0.0561742663277948	3.6547226714895775e-235	2.1928336028937467e-234
493	CTSL	Innate lymphoid cells	age	Pittsburgh_Lafyatis_2019Morse	0.036444417213413745	0.002957561020731782	6.85730832915487e-35	2.742923331661948e-34
497	CTSL	Innate lymphoid cells	age	Sanger_Meyer_2019Madissoon	-0.009758720846115732	0.0037375194099261524	0.009027382079542429	0.018054764159084857
501	CTSL	Innate lymphoid cells	age	Vanderbilt_Kropski_bioRxivHabermann	0.02564842780870329	0.0026301392373477414	1.8133738466693716e-22	7.2534953866774865e-22
505	CTSL	Innate lymphoid cells	age	barbry	0.0275899621394538	0.002691594874657707	1.178375680196423e-24	4.713502720785692e-24
509	CTSL	Innate lymphoid cells	age	kaminski	0.031671029980427826	0.0030811422050235696	8.764115847040337e-25	3.505646338816135e-24
513	CTSL	Innate lymphoid cells	age	krasnow_10x	0.025674574451888373	0.0026155002095473627	9.57807474602761e-23	3.831229898411044e-22
517	CTSL	Innate lymphoid cells	age	meyer_new	0.02579973143690214	0.0026104578089293034	4.9224708705379474e-23	1.968988348215179e-22
521	CTSL	Innate lymphoid cells	age	regev_healthy_nucseq	0.026062152804413978	0.002626221889830257	3.279594224818788e-23	1.3118376899275152e-22
525	CTSL	Innate lymphoid cells	age	schultze	0.026062152804413305	0.002626221889829313	3.2795942247099385e-23	1.3118376898839754e-22
492	CTSL	Innate lymphoid cells	sex[T.male]	Pittsburgh_Lafyatis_2019Morse	1.6140845847846967	0.25582411865828864	2.8020496815869713e-10	5.604099363173943e-10
496	CTSL	Innate lymphoid cells	sex[T.male]	Sanger_Meyer_2019Madissoon	-2.333490681628647	0.2769115620869785	3.551111723645278e-17	1.4204446894581112e-16
500	CTSL	Innate lymphoid cells	sex[T.male]	Vanderbilt_Kropski_bioRxivHabermann	0.2432993550312006	0.22791975968641992	0.28575599180137223	0.3287714962949051
504	CTSL	Innate lymphoid cells	sex[T.male]	barbry	0.5325983299994091	0.23337325731225872	0.022479082149114826	0.04495816429822965
508	CTSL	Innate lymphoid cells	sex[T.male]	kaminski	0.9889168963811732	0.25236548865533837	8.906844836991603e-05	0.00017813689673983207
512	CTSL	Innate lymphoid cells	sex[T.male]	krasnow_10x	0.09218792014714028	0.24679391333148945	0.708745007259828	0.708745007259828
516	CTSL	Innate lymphoid cells	sex[T.male]	meyer_new	0.30931588418677125	0.2310538447201175	0.18066257411119493	0.36132514822238987
520	CTSL	Innate lymphoid cells	sex[T.male]	regev_healthy_nucseq	0.3336512436781932	0.22405726802785925	0.13645214740296943	0.2405723136204687
524	CTSL	Innate lymphoid cells	sex[T.male]	schultze	0.3336512436781444	0.22405726802776676	0.13645214740286635	0.24057231362059164
827	CTSL	Lymphatic EC	age	Northwestern_Misharin_2018Reyfman	0.016663468622325806	0.0018775486496859888	6.985836947013039e-19	4.191502168207824e-18
833	CTSL	Lymphatic EC	age	Pittsburgh_Lafyatis_2019Morse	0.012526115891739676	0.0020612213949055456	1.2242455615123098e-09	7.345473369073859e-09
839	CTSL	Lymphatic EC	age	Sanger_Meyer_2019Madissoon	0.018467319824433625	0.0019544291110397223	3.4221828648134644e-21	2.0533097188880788e-20
845	CTSL	Lymphatic EC	age	Vanderbilt_Kropski_bioRxivHabermann	0.01721032925434788	0.0019297201787947995	4.723812199919661e-19	2.8342873199517967e-18
849	CTSL	Lymphatic EC	age	kaminski	0.019688727739151847	0.0024875253820464205	2.472815834818822e-15	9.891263339275288e-15
855	CTSL	Lymphatic EC	age	krasnow_10x	0.014970180404037994	0.0018268844719914702	2.5189405372093925e-16	1.5113643223256355e-15
861	CTSL	Lymphatic EC	age	meyer_new	0.009757645796802272	0.0019586309342196663	6.297255322808879e-07	3.7783531936853276e-06
865	CTSL	Lymphatic EC	age	regev_healthy_nucseq	0.015704636309848016	0.0018276107685307225	8.473683138497257e-18	3.389473255398903e-17
871	CTSL	Lymphatic EC	age	xavier	0.01575971746139839	0.001827366002177379	6.449670928304962e-18	3.869802556982978e-17
826	CTSL	Lymphatic EC	sex[T.male]	Northwestern_Misharin_2018Reyfman	-0.015808027675375085	0.11972705833995013	0.8949574964613299	0.8949574964613299
832	CTSL	Lymphatic EC	sex[T.male]	Pittsburgh_Lafyatis_2019Morse	-0.5111461871962889	0.1460983074566154	0.0004676278523586665	0.0014028835570759994
838	CTSL	Lymphatic EC	sex[T.male]	Sanger_Meyer_2019Madissoon	0.04814874597893816	0.12361432716323506	0.6969005336606162	0.6969005336606162
844	CTSL	Lymphatic EC	sex[T.male]	Vanderbilt_Kropski_bioRxivHabermann	0.06216172800742978	0.12564283775651344	0.6207769732084607	0.7449323678501528
848	CTSL	Lymphatic EC	sex[T.male]	kaminski	0.028503661745232098	0.1398818990803661	0.8385336443682435	0.8385336443682435
854	CTSL	Lymphatic EC	sex[T.male]	krasnow_10x	-0.3355978855456821	0.1237365907219639	0.006683905985560109	0.02005171795668033
860	CTSL	Lymphatic EC	sex[T.male]	meyer_new	0.2499663789338873	0.12214356945147974	0.04070755326475305	0.0814151065295061
864	CTSL	Lymphatic EC	sex[T.male]	regev_healthy_nucseq	-0.07924249464173366	0.11772517976769097	0.500874616652776	0.6678328222037013
870	CTSL	Lymphatic EC	sex[T.male]	xavier	-0.0796796478050649	0.11777611902659633	0.4987011338734254	0.5984413606481105
5	CTSL	Macrophages	age	Groningen_Nawijn_2019VieiraBraga	0.004158006689512994	0.00011191643375368116	3.9534879092350376e-302	2.372092745541023e-301
11	CTSL	Macrophages	age	Northwestern_Misharin_2018Reyfman	0.0053960390177628815	0.000118077518777108	0.0	0.0
17	CTSL	Macrophages	age	Pittsburgh_Lafyatis_2019Morse	0.004558065085635093	0.00012346993188295147	2.5218067962626635e-298	1.5130840777575981e-297
23	CTSL	Macrophages	age	Sanger_Meyer_2019Madissoon	0.0030990430406326527	0.00011508562408041961	1.0284357715424425e-159	3.0853073146273277e-159
29	CTSL	Macrophages	age	Vanderbilt_Kropski_bioRxivHabermann	0.0027155971480833747	0.0001133626082208921	8.202716697520193e-127	2.460815009256058e-126
35	CTSL	Macrophages	age	barbry	0.004307338463565331	0.00011244680385230812	0.0	0.0
41	CTSL	Macrophages	age	kaminski	0.0035571170976307635	0.00018488363677948857	1.719975943626563e-82	1.0319855661759378e-81
47	CTSL	Macrophages	age	krasnow_10x	0.004341240276362266	0.00011031592406949742	0.0	0.0
53	CTSL	Macrophages	age	meyer_new	0.0038141313872488416	0.00011298692828869074	8.359761445248416e-250	5.01585686714905e-249
59	CTSL	Macrophages	age	regev_healthy_nucseq	0.004152843262871938	0.00011193590044939035	2.7895938470287186e-301	1.6737563082172313e-300
65	CTSL	Macrophages	age	schultze	0.004179298852990621	0.0001119116247455604	3.098290272082552e-305	1.8589741632495313e-304
71	CTSL	Macrophages	age	xavier	0.004151899283563914	0.00011192922315463055	3.514242756293623e-301	2.108545653776174e-300
4	CTSL	Macrophages	sex[T.male]	Groningen_Nawijn_2019VieiraBraga	-0.16274737979631101	0.0074458307248568886	6.59329117267405e-106	1.977987351802215e-105
10	CTSL	Macrophages	sex[T.male]	Northwestern_Misharin_2018Reyfman	-0.10805144162006303	0.0077527429083533465	3.764792394380911e-44	1.1294377183142734e-43
16	CTSL	Macrophages	sex[T.male]	Pittsburgh_Lafyatis_2019Morse	0.010707318006917061	0.008301310560546615	0.1971080742549646	0.2956621113824469
22	CTSL	Macrophages	sex[T.male]	Sanger_Meyer_2019Madissoon	-0.20782881453462637	0.007537509803543365	2.3711794499386134e-167	1.422707669963168e-166
28	CTSL	Macrophages	sex[T.male]	Vanderbilt_Kropski_bioRxivHabermann	-0.38240095371636906	0.007946834042901165	0.0	0.0
34	CTSL	Macrophages	sex[T.male]	barbry	-0.15334426263839074	0.007520193238933948	2.009942397660202e-92	6.029827192980606e-92
40	CTSL	Macrophages	sex[T.male]	kaminski	0.05630912337885573	0.01027407555173387	4.23646891632578e-08	1.270940674897734e-07
46	CTSL	Macrophages	sex[T.male]	krasnow_10x	-0.24569198770517842	0.007863273355869508	2.5691314976170764e-214	7.70739449285123e-214
52	CTSL	Macrophages	sex[T.male]	meyer_new	-0.19299501811231265	0.00752338115979617	3.945004515164051e-145	1.1835013545492153e-144
58	CTSL	Macrophages	sex[T.male]	regev_healthy_nucseq	-0.16304791018305298	0.007446359230014952	2.8159105608071025e-106	8.447731682421308e-106
64	CTSL	Macrophages	sex[T.male]	schultze	-0.16275152692857994	0.007446638198313794	6.860399210203351e-106	2.0581197630610056e-105
70	CTSL	Macrophages	sex[T.male]	xavier	-0.16380958566572415	0.0074477615593981856	3.25293914857338e-107	9.75881744572014e-107
619	CTSL	Mast cells	age	Groningen_Nawijn_2019VieiraBraga	-0.010475041940796855	0.0026197802383674204	6.376053279542819e-05	0.00025504213118171277
623	CTSL	Mast cells	age	Northwestern_Misharin_2018Reyfman	-0.010609276750218794	0.00263225948011805	5.566238509862768e-05	0.00022264954039451072
627	CTSL	Mast cells	age	Pittsburgh_Lafyatis_2019Morse	-0.011728229634379816	0.002718705564281388	1.6039799974083108e-05	6.415919989633243e-05
631	CTSL	Mast cells	age	Sanger_Meyer_2019Madissoon	-0.01471193881773831	0.0027536462792461156	9.156622034090104e-08	3.6626488136360416e-07
635	CTSL	Mast cells	age	Vanderbilt_Kropski_bioRxivHabermann	-0.012184869046566533	0.002668827316188314	4.980044817737116e-06	1.9920179270948464e-05
639	CTSL	Mast cells	age	barbry	-0.010321820706140777	0.0026277818719565426	8.566964138159043e-05	0.0003426785655263617
643	CTSL	Mast cells	age	kaminski	-0.010110442946717157	0.0026731555094157223	0.00015544039712953796	0.0006217615885181518
647	CTSL	Mast cells	age	krasnow_10x	-0.011708209204087834	0.0025708105033497427	5.256351920052398e-06	2.102540768020959e-05
651	CTSL	Mast cells	age	meyer_new	-0.008871113437288788	0.0025517422206777873	0.0005080178840339611	0.0020320715361358444
655	CTSL	Mast cells	age	regev_healthy_nucseq	-0.010515743746140532	0.0026191018466735646	5.944099950694553e-05	0.00023776399802778213
659	CTSL	Mast cells	age	schultze	-0.010475041940792462	0.0026197802383675886	6.376053279594883e-05	0.0002550421311837953
661	CTSL	Mast cells	age	tsankov	0.020545722544686874	0.0050493159460785805	4.72131017841734e-05	4.72131017841734e-05
665	CTSL	Mast cells	age	xavier	-0.010494257542178706	0.0026198870894797517	6.18564780810004e-05	0.0002474259123240016
618	CTSL	Mast cells	sex[T.male]	Groningen_Nawijn_2019VieiraBraga	-0.3282307127235894	0.19239188645298275	0.08799825314851537	0.11733100419802049
622	CTSL	Mast cells	sex[T.male]	Northwestern_Misharin_2018Reyfman	-0.33443128870542094	0.19268940760824277	0.08263499656063437	0.11017999541417917
626	CTSL	Mast cells	sex[T.male]	Pittsburgh_Lafyatis_2019Morse	-0.3765075501441948	0.19812000845923133	0.057380457580769775	0.0765072767743597
630	CTSL	Mast cells	sex[T.male]	Sanger_Meyer_2019Madissoon	-0.5836105269466505	0.2046819628923927	0.004354030170021994	0.008708060340043988
634	CTSL	Mast cells	sex[T.male]	Vanderbilt_Kropski_bioRxivHabermann	-0.8775157076404972	0.2112022837063951	3.254882087901569e-05	6.509764175803138e-05
638	CTSL	Mast cells	sex[T.male]	barbry	-0.3166663204654867	0.19344898266340757	0.10164090837157631	0.13552121116210175
642	CTSL	Mast cells	sex[T.male]	kaminski	-0.29803085720348155	0.1942405484649378	0.12494626540603333	0.1665950205413778
646	CTSL	Mast cells	sex[T.male]	krasnow_10x	-0.7177790563311256	0.20932951097293853	0.0006059357567282962	0.0012118715134565923
650	CTSL	Mast cells	sex[T.male]	meyer_new	-0.06140069778162609	0.188925867209435	0.7451819091966334	0.7451819091966334
654	CTSL	Mast cells	sex[T.male]	regev_healthy_nucseq	-0.3303179954940674	0.19240949537312121	0.086025815595086	0.11470108746011466
658	CTSL	Mast cells	sex[T.male]	schultze	-0.32823071272349874	0.19239188645298846	0.08799825314861273	0.1173310041981503
660	CTSL	Mast cells	sex[T.male]	tsankov	1.61616920730219	0.3182694737704103	3.814487531321249e-07	7.628975062642498e-07
664	CTSL	Mast cells	sex[T.male]	xavier	-0.3225060969602034	0.19232608518190308	0.09356764687480378	0.12475686249973837
377	CTSL	Monocytes	age	Groningen_Nawijn_2019VieiraBraga	-0.007428308854133262	0.0005525939026354652	3.401838108067989e-41	1.3607352432271955e-40
381	CTSL	Monocytes	age	Northwestern_Misharin_2018Reyfman	-0.008547635049733951	0.0005705411961460132	9.681842085252978e-51	3.872736834101191e-50
385	CTSL	Monocytes	age	Pittsburgh_Lafyatis_2019Morse	-0.006158681538157685	0.0006593074775745332	9.530500277784058e-21	3.8122001111136234e-20
389	CTSL	Monocytes	age	Sanger_Meyer_2019Madissoon	-0.016669159753484077	0.0006137581035790112	1.973307495637011e-162	7.893229982548044e-162
393	CTSL	Monocytes	age	Vanderbilt_Kropski_bioRxivHabermann	-0.007751812709413992	0.000560646282221382	1.7623547736484689e-43	7.0494190945938755e-43
397	CTSL	Monocytes	age	barbry	-0.004244829669002364	0.0005832713948440779	3.3975167929231557e-13	1.3590067171692623e-12
401	CTSL	Monocytes	age	kaminski	-0.0025391207229849212	0.0006783367049456184	0.00018172267197297484	0.0003634453439459497
405	CTSL	Monocytes	age	krasnow_10x	-0.004601773581721353	0.00054471331814066	2.9617018601419055e-17	5.923403720283811e-17
409	CTSL	Monocytes	age	meyer_new	-0.003941634269255576	0.0005680324375823347	3.946038672043671e-12	1.5784154688174684e-11
413	CTSL	Monocytes	age	schultze	-0.007420034478673906	0.0005525550066196413	4.111672908235502e-41	1.6446691632942007e-40
417	CTSL	Monocytes	age	xavier	-0.007442744185270508	0.0005526315046897886	2.418880308663101e-41	9.675521234652404e-41
376	CTSL	Monocytes	sex[T.male]	Groningen_Nawijn_2019VieiraBraga	-0.34047587837256255	0.03603664063112267	3.452109789446914e-21	6.904219578893827e-21
380	CTSL	Monocytes	sex[T.male]	Northwestern_Misharin_2018Reyfman	-0.34382295936442264	0.036601071497954524	5.7876533130722146e-21	1.1575306626144429e-20
384	CTSL	Monocytes	sex[T.male]	Pittsburgh_Lafyatis_2019Morse	0.010988939191656735	0.04052861894787335	0.786283178557655	0.786283178557655
388	CTSL	Monocytes	sex[T.male]	Sanger_Meyer_2019Madissoon	-0.6877816727237502	0.03682582435097211	7.673625299035947e-78	1.5347250598071894e-77
392	CTSL	Monocytes	sex[T.male]	Vanderbilt_Kropski_bioRxivHabermann	-0.4065939537734169	0.03736806016983434	1.4232666600730104e-27	2.846533320146021e-27
396	CTSL	Monocytes	sex[T.male]	barbry	0.040347863507198434	0.04216562624944783	0.3386228101676413	0.4514970802235217
400	CTSL	Monocytes	sex[T.male]	kaminski	-0.26534968081184684	0.04040239410191994	5.110789180083505e-11	2.044315672033402e-10
404	CTSL	Monocytes	sex[T.male]	krasnow_10x	-0.6353676123546548	0.038372061105367124	1.3999315627231324e-61	5.5997262508925295e-61
408	CTSL	Monocytes	sex[T.male]	meyer_new	-0.034601062197661014	0.03912824998738722	0.3765349677871087	0.502046623716145
412	CTSL	Monocytes	sex[T.male]	schultze	-0.34062234768836736	0.03603508409835037	3.3077020003048914e-21	6.615404000609783e-21
416	CTSL	Monocytes	sex[T.male]	xavier	-0.33838405669352123	0.03603758690174019	6.0140856275083265e-21	1.2028171255016653e-20
933	CTSL	Myofibroblasts	age	Vanderbilt_Kropski_bioRxivHabermann	0.027653644633315034	0.01048079902213406	0.008327237843637376	0.02927975048879391
937	CTSL	Myofibroblasts	age	kaminski	0.025990401888272143	0.01177313449379555	0.02727199029744066	0.10908796118976263
941	CTSL	Myofibroblasts	age	krasnow_10x	0.012960957436097875	0.00633750464624219	0.040843030001271374	0.1633721200050855
943	CTSL	Myofibroblasts	age	xavier	0.011942145425210032	0.006302134004611463	0.05810077967044091	0.11620155934088182
932	CTSL	Myofibroblasts	sex[T.male]	Vanderbilt_Kropski_bioRxivHabermann	1.6918525311184445	0.6930506590024563	0.014639875244396954	0.02927975048879391
936	CTSL	Myofibroblasts	sex[T.male]	kaminski	0.0555999602235524	0.43704046835978344	0.8987668705663242	0.9999989304502226
940	CTSL	Myofibroblasts	sex[T.male]	krasnow_10x	0.035811192153231475	0.3224264524101535	0.9115625938580454	0.9417708853763173
942	CTSL	Myofibroblasts	sex[T.male]	xavier	0.06893791675742278	0.3169874830896795	0.827835572613994	0.827835572613994
895	CTSL	Rare	age	Groningen_Nawijn_2019VieiraBraga	0.015704666141878952	0.0038376689565493244	4.272243492706159e-05	0.0002087027874738201
901	CTSL	Rare	age	barbry	0.022734577923964067	0.004531091641870235	5.235868614795918e-07	1.7456529240561212e-06
907	CTSL	Rare	age	kaminski	0.01536525548577116	0.003835156916328719	6.164557567425484e-05	0.0002664933355869929
913	CTSL	Rare	age	krasnow_10x	0.015787295213918494	0.0038381031493429797	3.900317269431181e-05	0.00018438246365199
919	CTSL	Rare	age	meyer_new	0.015477658220439786	0.0038881706872464883	6.871134780315574e-05	0.00041226808681893445
925	CTSL	Rare	age	seibold	-0.008194426496530625	0.00462051958632306	0.07614822054998258	0.45688932329989546
929	CTSL	Rare	age	tsankov	0.037198380776090965	0.005755541056596024	1.0260969600265384e-10	4.1043878401061537e-10
894	CTSL	Rare	sex[T.male]	Groningen_Nawijn_2019VieiraBraga	0.8691236058286221	0.21849574899688323	6.95675958246067e-05	0.0002087027874738201
900	CTSL	Rare	sex[T.male]	barbry	1.29924971440137	0.25999893889414327	5.818843080187071e-07	1.7456529240561212e-06
906	CTSL	Rare	sex[T.male]	kaminski	0.8557117733646261	0.21833652569631037	8.883111186233095e-05	0.0002664933355869929
912	CTSL	Rare	sex[T.male]	krasnow_10x	0.8759439514245034	0.2185962944920272	6.146082121733e-05	0.00018438246365199
918	CTSL	Rare	sex[T.male]	meyer_new	0.826041345468852	0.22139844637806153	0.0001907084271418083	0.0005721252814254249
924	CTSL	Rare	sex[T.male]	seibold	-0.3157273114334427	0.24944135626964145	0.20560703082187437	0.5090838099813423
928	CTSL	Rare	sex[T.male]	tsankov	0.10189420022043955	0.38305748547260343	0.790237381276545	0.790237381276545
531	CTSL	Secretory	age	Groningen_Nawijn_2019VieiraBraga	-0.0006471196758348697	0.0019344944857074486	0.7379900951696223	0.7379900951696223
537	CTSL	Secretory	age	Northwestern_Misharin_2018Reyfman	-0.0009478779428285901	0.0020407387726691416	0.6423054305716283	0.6423054305716283
543	CTSL	Secretory	age	Pittsburgh_Lafyatis_2019Morse	-0.00044293706832592263	0.0020058611679400927	0.8252315012360559	0.8252315012360559
549	CTSL	Secretory	age	Vanderbilt_Kropski_bioRxivHabermann	-0.0006914903494074044	0.0019587498272924638	0.7240686681935692	0.7240686681935692
555	CTSL	Secretory	age	Xu_Whitsett_Peds_10X	-0.0003900110435218064	0.0019664659239919525	0.842786142530333	0.842786142530333
561	CTSL	Secretory	age	barbry	0.0007907639438598027	0.0021433549228794735	0.7121743329699726	0.7121743329699726
567	CTSL	Secretory	age	kaminski	-0.0009776811911604523	0.0020176538085559205	0.6279860806547892	0.6589536180719001
573	CTSL	Secretory	age	krasnow_10x	-0.0006244021558833909	0.001965115317146257	0.7506796902890941	0.7506796902890941
579	CTSL	Secretory	age	meyer_new	-0.00015874870298136865	0.0019384534019807353	0.934730595456999	0.934730595456999
585	CTSL	Secretory	age	regev_healthy_nucseq	-0.0009306133992318597	0.0019436376614338218	0.63208103128476	0.63208103128476
591	CTSL	Secretory	age	seibold	-0.015695405952254753	0.0033319972141032583	2.47097763710056e-06	4.94195527420112e-06
597	CTSL	Secretory	age	xavier	-0.0009481149309530949	0.0019441952766054934	0.625787532445726	0.625787532445726
530	CTSL	Secretory	sex[T.male]	Groningen_Nawijn_2019VieiraBraga	-0.22470595279669958	0.09977438648506376	0.02431338442701876	0.04862676885403752
536	CTSL	Secretory	sex[T.male]	Northwestern_Misharin_2018Reyfman	-0.2588156533750871	0.10071273844199399	0.010174540866899558	0.020349081733799117
542	CTSL	Secretory	sex[T.male]	Pittsburgh_Lafyatis_2019Morse	-0.2589225268265366	0.10108322717924118	0.010422765160562068	0.020845530321124135
548	CTSL	Secretory	sex[T.male]	Vanderbilt_Kropski_bioRxivHabermann	-0.272586628074047	0.10214884846307254	0.0076185392193761775	0.015237078438752355
554	CTSL	Secretory	sex[T.male]	Xu_Whitsett_Peds_10X	-0.20067075253014605	0.10370644111945235	0.05299172868942593	0.0794875930341389
560	CTSL	Secretory	sex[T.male]	barbry	-0.3402051170572684	0.1505516562425686	0.023838416246937288	0.047676832493874576
566	CTSL	Secretory	sex[T.male]	kaminski	-0.2590464671908619	0.1009102763978623	0.010255392173534507	0.020510784347069013
572	CTSL	Secretory	sex[T.male]	krasnow_10x	-0.27321403107718145	0.10066668739328069	0.006646691449086939	0.013293382898173878
578	CTSL	Secretory	sex[T.male]	meyer_new	-0.18537220097605633	0.10036023683242824	0.06473725807600023	0.12947451615200045
584	CTSL	Secretory	sex[T.male]	regev_healthy_nucseq	-0.255711092967419	0.09947610173156324	0.010152891816588225	0.02030578363317645
590	CTSL	Secretory	sex[T.male]	seibold	-0.6028837061722039	0.11893747742035378	4.000943841841114e-07	1.2002831525523344e-06
596	CTSL	Secretory	sex[T.male]	xavier	-0.2536037208697702	0.09953000646790552	0.010833852582372802	0.021667705164745605
343	CTSL	Submucosal Secretory	age	Groningen_Nawijn_2019VieiraBraga	0.0016881063192580156	0.0009596783654489459	0.07857183194837994	0.09428619833805592
349	CTSL	Submucosal Secretory	age	barbry	0.0018379760746284122	0.0009790364966442715	0.06047267071159796	0.07256720485391754
355	CTSL	Submucosal Secretory	age	krasnow_10x	0.0016728241724366744	0.0009614689038160688	0.08188307675901738	0.09825969211082085
361	CTSL	Submucosal Secretory	age	meyer_new	0.0014247404180945237	0.0009626135065093016	0.13885316804629114	0.16662380165554935
367	CTSL	Submucosal Secretory	age	seibold	0.004675873441719986	0.0011946103532878467	9.07265859957345e-05	0.00013608987899360177
373	CTSL	Submucosal Secretory	age	tsankov	0.005145352283007401	0.0014972278340216756	0.0005890951981188814	0.0035345711887132887
342	CTSL	Submucosal Secretory	sex[T.male]	Groningen_Nawijn_2019VieiraBraga	-0.511669377487197	0.06274672291845212	3.505707644710916e-16	7.011415289421832e-16
348	CTSL	Submucosal Secretory	sex[T.male]	barbry	-0.4989753744778913	0.06438962501161745	9.239084388601037e-15	1.8478168777202073e-14
354	CTSL	Submucosal Secretory	sex[T.male]	krasnow_10x	-0.5093316034347877	0.06280868899158053	5.09315409362053e-16	1.018630818724106e-15
360	CTSL	Submucosal Secretory	sex[T.male]	meyer_new	-0.4853041598233121	0.06293622429663438	1.2479006071795124e-14	2.4958012143590248e-14
366	CTSL	Submucosal Secretory	sex[T.male]	seibold	-0.5562460313724127	0.07790682913024408	9.340702258041621e-13	1.8681404516083243e-12
372	CTSL	Submucosal Secretory	sex[T.male]	tsankov	-0.35589885981582137	0.11283653309660481	0.0016098828331197212	0.004829648499359164
203	CTSL	T cell lineage	age	Groningen_Nawijn_2019VieiraBraga	0.0023338370273856437	0.0020562254486003106	0.25637101010146895	0.38455651515220346
209	CTSL	T cell lineage	age	Pittsburgh_Lafyatis_2019Morse	0.003619646819945317	0.002678434985858558	0.17656616477780296	0.3531323295556059
215	CTSL	T cell lineage	age	Sanger_Meyer_2019Madissoon	-0.0006314225311660758	0.0024508983852896617	0.7966932364775894	0.7966932364775894
221	CTSL	T cell lineage	age	Vanderbilt_Kropski_bioRxivHabermann	-0.007195206265098851	0.0020614742569680473	0.0004824412296862328	0.0014473236890586985
225	CTSL	T cell lineage	age	kaminski	0.009794005406211278	0.0025149111620886688	9.845252682777017e-05	0.00013127003577036023
231	CTSL	T cell lineage	age	krasnow_10x	0.0026623724156992754	0.002121906297228929	0.2095848474031027	0.3143772711046541
235	CTSL	T cell lineage	age	meyer_new	0.0021188040571803106	0.002105138479815012	0.3141791822193019	0.3141791822193019
241	CTSL	T cell lineage	age	regev_healthy_nucseq	0.002338687688704496	0.0020569281982748405	0.2555463486616511	0.3833195229924767
247	CTSL	T cell lineage	age	schultze	0.002288356328930906	0.0020582888527962495	0.26623443546268866	0.399351653194033
253	CTSL	T cell lineage	age	xavier	0.0023474884287391904	0.002056573835539315	0.2536802355140974	0.38052035327114614
202	CTSL	T cell lineage	sex[T.male]	Groningen_Nawijn_2019VieiraBraga	-1.5426990552063518	0.1720412208481031	3.046128796902799e-19	1.8276772781416797e-18
208	CTSL	T cell lineage	sex[T.male]	Pittsburgh_Lafyatis_2019Morse	-0.053917486609729046	0.1951737064883935	0.7823531042867209	0.938823725144065
214	CTSL	T cell lineage	sex[T.male]	Sanger_Meyer_2019Madissoon	-0.951041531493241	0.18517228685504677	2.806745294669886e-07	1.6840471768019315e-06
220	CTSL	T cell lineage	sex[T.male]	Vanderbilt_Kropski_bioRxivHabermann	-2.720737485995428	0.18896749403374263	5.332991484887902e-47	3.1997948909327415e-46
224	CTSL	T cell lineage	sex[T.male]	kaminski	-1.2540886257789179	0.19890163009637313	2.8806437793788046e-10	1.1522575117515218e-09
230	CTSL	T cell lineage	sex[T.male]	krasnow_10x	-1.4808570231325546	0.18518290419297367	1.2777069861102168e-15	7.666241916661301e-15
234	CTSL	T cell lineage	sex[T.male]	meyer_new	-1.8428828492894185	0.18632226569301547	4.5620511594251717e-23	1.8248204637700687e-22
240	CTSL	T cell lineage	sex[T.male]	regev_healthy_nucseq	-1.5393493574286934	0.17214401767822143	3.8143572721102446e-19	2.288614363266147e-18
246	CTSL	T cell lineage	sex[T.male]	schultze	-1.53273560439094	0.17189656923483318	4.80755548865399e-19	2.884533293192394e-18
252	CTSL	T cell lineage	sex[T.male]	xavier	-1.5532577580128688	0.17240793135799748	2.0756260205021167e-19	1.24537561230127e-18
805	CTSL	Venous	age	Groningen_Nawijn_2019VieiraBraga	-0.0036498389522310504	0.005814444881624681	0.5301878757458491	0.7069171676611322
809	CTSL	Venous	age	kaminski	-0.030407940005318698	0.01535094842356983	0.047607996687636156	0.09521599337527231
813	CTSL	Venous	age	krasnow_10x	0.00281626981493527	0.006189576873400784	0.6491078048248449	0.8654770730997932
817	CTSL	Venous	age	meyer_new	0.0036389994995624517	0.00630058248826535	0.5635574594428634	0.8083451239419484
821	CTSL	Venous	age	xavier	-0.0023791574213000285	0.005803383930506903	0.6818350191611648	0.8561155268363091
804	CTSL	Venous	sex[T.male]	Groningen_Nawijn_2019VieiraBraga	-0.88615644206796	0.33965834782805865	0.009081676448622964	0.036326705794491855
808	CTSL	Venous	sex[T.male]	kaminski	-2.4275642112216884	0.8708082971093547	0.005308143340891864	0.021232573363567455
812	CTSL	Venous	sex[T.male]	krasnow_10x	-0.4864664789987617	0.3741270126993315	0.1935081275014763	0.7740325100059052
816	CTSL	Venous	sex[T.male]	meyer_new	-0.49502023292640585	0.389639841883663	0.20392228488326897	0.8083451239419484
820	CTSL	Venous	sex[T.male]	xavier	-0.8933617887178732	0.3390360553688782	0.008413597969689676	0.033654391878758703
421	TMPRSS2	AT1	age	Northwestern_Misharin_2018Reyfman	0.009246040701547902	0.000992073232509589	1.164307750114131e-20	1.7464616251711967e-20
427	TMPRSS2	AT1	age	Pittsburgh_Lafyatis_2019Morse	0.010296123042694196	0.000917080707042674	3.002944255793563e-29	4.5044163836903446e-29
433	TMPRSS2	AT1	age	Sanger_Meyer_2019Madissoon	0.010005990671213313	0.0009341326884089486	8.986383285911584e-27	1.3479574928867377e-26
439	TMPRSS2	AT1	age	Vanderbilt_Kropski_bioRxivHabermann	0.010344986111867533	0.0009180299187357503	1.8735592337347011e-29	2.8103388506020517e-29
445	TMPRSS2	AT1	age	Xu_Whitsett_Peds_10X	0.006588555786645568	0.001027192930023249	1.4162316365898305e-10	2.832463273179661e-10
451	TMPRSS2	AT1	age	Xu_Whitsett_Peds_dropseq	0.010288880999919398	0.0009130002313889289	1.8602572731076903e-29	2.790385909661536e-29
457	TMPRSS2	AT1	age	kaminski	0.009966974748257033	0.0009271701668997555	5.933410669227961e-27	8.900116003841942e-27
463	TMPRSS2	AT1	age	krasnow_10x	0.010798299953362218	0.0009145922696802462	3.605096028323775e-32	5.407644042485663e-32
469	TMPRSS2	AT1	age	meyer_new	0.010347732900929635	0.0009169290960184478	1.552789933087941e-29	2.3291848996319115e-29
475	TMPRSS2	AT1	age	regev_healthy_nucseq	0.010191464726047952	0.000913993294590806	7.122044993760842e-29	1.0683067490641264e-28
481	TMPRSS2	AT1	age	tsankov	0.008000977294043287	0.0015800742778578675	4.1125778766121823e-07	1.2337733629836548e-06
487	TMPRSS2	AT1	age	xavier	0.010549712714418256	0.0009191224208180155	1.7011662742313686e-30	2.551749411347053e-30
420	TMPRSS2	AT1	sex[T.male]	Northwestern_Misharin_2018Reyfman	0.634325908900581	0.04194353705307592	1.1364903672868108e-51	2.2729807345736215e-51
426	TMPRSS2	AT1	sex[T.male]	Pittsburgh_Lafyatis_2019Morse	0.6552473338701985	0.040987368952960644	1.5852897452012314e-57	3.170579490402463e-57
432	TMPRSS2	AT1	sex[T.male]	Sanger_Meyer_2019Madissoon	0.6387982845822544	0.04122680846913659	3.765366284876919e-54	7.530732569753838e-54
438	TMPRSS2	AT1	sex[T.male]	Vanderbilt_Kropski_bioRxivHabermann	0.6596557338829983	0.04109448044645535	5.519665612011616e-58	1.1039331224023231e-57
444	TMPRSS2	AT1	sex[T.male]	Xu_Whitsett_Peds_10X	0.3128920566305672	0.057618583267944785	5.622732164447988e-08	8.434098246671983e-08
450	TMPRSS2	AT1	sex[T.male]	Xu_Whitsett_Peds_dropseq	0.6515206159691578	0.04084739492024165	2.843761841349824e-57	5.687523682699648e-57
456	TMPRSS2	AT1	sex[T.male]	kaminski	0.6523897886929041	0.04106229713641528	7.697555222365182e-57	1.5395110444730365e-56
462	TMPRSS2	AT1	sex[T.male]	krasnow_10x	0.6480973105960659	0.040888452893440626	1.3974452439489283e-56	2.7948904878978566e-56
468	TMPRSS2	AT1	sex[T.male]	meyer_new	0.648905052715822	0.04096406322737733	1.626411969146589e-56	3.252823938293178e-56
474	TMPRSS2	AT1	sex[T.male]	regev_healthy_nucseq	0.6483272721865874	0.040841381885892813	9.551015604506985e-57	1.910203120901397e-56
480	TMPRSS2	AT1	sex[T.male]	tsankov	0.9115267887000438	0.056766987865958324	5.078738127508909e-58	3.047242876505346e-57
486	TMPRSS2	AT1	sex[T.male]	xavier	0.6245635736319245	0.041188624743095106	6.169539608411784e-52	1.2339079216823568e-51
129	TMPRSS2	AT2	age	Northwestern_Misharin_2018Reyfman	0.02722917254241898	0.0003204052015546245	0.0	0.0
135	TMPRSS2	AT2	age	Pittsburgh_Lafyatis_2019Morse	0.02351582050669535	0.0002979057193657966	0.0	0.0
141	TMPRSS2	AT2	age	Sanger_Meyer_2019Madissoon	0.023633967878963033	0.0003032105996090647	0.0	0.0
147	TMPRSS2	AT2	age	Vanderbilt_Kropski_bioRxivHabermann	0.02333958672453072	0.00029955319062291734	0.0	0.0
153	TMPRSS2	AT2	age	Xu_Whitsett_Peds_10X	0.02373913642634422	0.00030638422402808475	0.0	0.0
159	TMPRSS2	AT2	age	Xu_Whitsett_Peds_dropseq	0.023311024521484893	0.0002961423508098058	0.0	0.0
165	TMPRSS2	AT2	age	kaminski	0.02551311599574293	0.0003144493105779002	0.0	0.0
171	TMPRSS2	AT2	age	krasnow_10x	0.023292391216794026	0.0002967445977121236	0.0	0.0
177	TMPRSS2	AT2	age	meyer_new	0.023575125939793294	0.0003008848121334499	0.0	0.0
183	TMPRSS2	AT2	age	regev_healthy_nucseq	0.023230415096453655	0.0002961855010307128	0.0	0.0
189	TMPRSS2	AT2	age	tsankov	-0.003308170210899823	0.0005229041924419097	2.5073199852957597e-10	3.7609799779436395e-10
195	TMPRSS2	AT2	age	xavier	0.023226463874862817	0.0002967059402747843	0.0	0.0
128	TMPRSS2	AT2	sex[T.male]	Northwestern_Misharin_2018Reyfman	0.6047881148811458	0.02590353160602134	1.4540312308728112e-120	2.9080624617456223e-120
134	TMPRSS2	AT2	sex[T.male]	Pittsburgh_Lafyatis_2019Morse	0.4802909871837175	0.024057709601792605	1.1300194814239218e-88	2.2600389628478437e-88
140	TMPRSS2	AT2	sex[T.male]	Sanger_Meyer_2019Madissoon	0.4943112885976252	0.024133501739462077	3.0924625212679528e-93	6.1849250425359056e-93
146	TMPRSS2	AT2	sex[T.male]	Vanderbilt_Kropski_bioRxivHabermann	0.5493639083958991	0.02597244285278065	2.6561301738389005e-99	5.312260347677801e-99
152	TMPRSS2	AT2	sex[T.male]	Xu_Whitsett_Peds_10X	0.565927114955161	0.02809700789929745	3.1694344713906698e-90	6.3388689427813395e-90
158	TMPRSS2	AT2	sex[T.male]	Xu_Whitsett_Peds_dropseq	0.49001186422547205	0.023925519709398293	3.198965516539898e-93	6.397931033079796e-93
164	TMPRSS2	AT2	sex[T.male]	kaminski	0.5831768489295471	0.024722471022582765	5.0058031993444434e-123	1.0011606398688887e-122
170	TMPRSS2	AT2	sex[T.male]	krasnow_10x	0.45622998303663964	0.02438107544728044	3.918372037173459e-78	7.836744074346918e-78
176	TMPRSS2	AT2	sex[T.male]	meyer_new	0.5979071867508687	0.025683904350966767	7.160630544927051e-120	1.4321261089854102e-119
182	TMPRSS2	AT2	sex[T.male]	regev_healthy_nucseq	0.4868923363991271	0.023919260398547203	4.136411073878336e-92	8.272822147756672e-92
188	TMPRSS2	AT2	sex[T.male]	tsankov	-0.24797312566956636	0.025421945012925967	1.7682671870305543e-22	5.304801561091664e-22
194	TMPRSS2	AT2	sex[T.male]	xavier	0.3870301111857803	0.02441750503650743	1.3942610236611095e-56	2.0913915354916645e-56
873	TMPRSS2	Arterial	age	Groningen_Nawijn_2019VieiraBraga	0.055849598182218546	0.025216300725524162	0.02677233744775028	0.036553039390109926
877	TMPRSS2	Arterial	age	kaminski	6.246746977412368	6.29476144583642	0.3210159397460138	0.6420318794920276
881	TMPRSS2	Arterial	age	krasnow_10x	0.05177504628047959	0.02459968907147413	0.03531714478183243	0.07063428956366485
885	TMPRSS2	Arterial	age	meyer_new	0.05189970933404183	0.02576747030726756	0.043993139646722274	0.05865751952896303
872	TMPRSS2	Arterial	sex[T.male]	Groningen_Nawijn_2019VieiraBraga	3.3836337708697095	1.8156577538332643	0.06237991162821428	0.06237991162821428
876	TMPRSS2	Arterial	sex[T.male]	kaminski	369.46982193028146	371.33454866069786	0.31974681329830007	0.6420318794920276
880	TMPRSS2	Arterial	sex[T.male]	krasnow_10x	3.102501262096143	1.8400584284227315	0.09177876444629628	0.12237168592839504
884	TMPRSS2	Arterial	sex[T.male]	meyer_new	3.2718428971073954	1.9473233374247254	0.09292338094700783	0.09292338094700783
667	TMPRSS2	B cell lineage	age	Groningen_Nawijn_2019VieiraBraga	0.003271324584926824	0.012693158558461865	0.7966203486706078	0.7966203486706078
671	TMPRSS2	B cell lineage	age	Pittsburgh_Lafyatis_2019Morse	0.006528456078262388	0.013082894024967708	0.6177744322440056	0.6177744322440056
675	TMPRSS2	B cell lineage	age	Sanger_Meyer_2019Madissoon	-0.016038594665398025	0.014635141387482372	0.27312423715785866	0.27312423715785866
679	TMPRSS2	B cell lineage	age	Vanderbilt_Kropski_bioRxivHabermann	0.004227457208032056	0.012958343762345448	0.7442470336043931	0.7442470336043931
683	TMPRSS2	B cell lineage	age	barbry	0.004422627374217726	0.012960001542700671	0.732913825881107	0.732913825881107
687	TMPRSS2	B cell lineage	age	kaminski	0.009192290249818897	0.013447633302855663	0.49425182774317344	0.49425182774317344
691	TMPRSS2	B cell lineage	age	krasnow_10x	0.003977903326228877	0.012717814424430662	0.7544462979194516	0.7544462979194516
695	TMPRSS2	B cell lineage	age	meyer_new	0.002970801839049496	0.012635008314811751	0.8141119912173131	0.8141119912173131
699	TMPRSS2	B cell lineage	age	regev_healthy_nucseq	0.0032713245849257783	0.012693158558482085	0.7966203486709883	0.7966203486709883
703	TMPRSS2	B cell lineage	age	tsankov	0.015245043695438679	0.019095446155252785	0.4246615082826315	0.566215344376842
707	TMPRSS2	B cell lineage	age	xavier	0.0027731312268803694	0.012725407156637574	0.8274908010054279	0.8274908010054279
666	TMPRSS2	B cell lineage	sex[T.male]	Groningen_Nawijn_2019VieiraBraga	1.9313470569662465	0.8060235768033799	0.016568663806473406	0.022091551741964543
670	TMPRSS2	B cell lineage	sex[T.male]	Pittsburgh_Lafyatis_2019Morse	2.1645073928586176	0.8322870823514961	0.009304081677916068	0.017558114976152256
674	TMPRSS2	B cell lineage	sex[T.male]	Sanger_Meyer_2019Madissoon	0.8997546203751383	0.817099981479612	0.27082872890544496	0.27312423715785866
678	TMPRSS2	B cell lineage	sex[T.male]	Vanderbilt_Kropski_bioRxivHabermann	2.0159314508748984	0.8222850423659682	0.014221428018914508	0.018961904025219346
682	TMPRSS2	B cell lineage	sex[T.male]	barbry	2.017244992014678	0.8335623390430492	0.015519271522077068	0.02069236202943609
686	TMPRSS2	B cell lineage	sex[T.male]	kaminski	2.1502893794336315	0.8620062605314417	0.012612863987148662	0.050451455948594646
690	TMPRSS2	B cell lineage	sex[T.male]	krasnow_10x	1.943110247729592	0.8066855555812474	0.016006910035635372	0.021342546714180496
694	TMPRSS2	B cell lineage	sex[T.male]	meyer_new	2.0579801832698688	0.8003638286516338	0.010131581000156521	0.020263162000313042
698	TMPRSS2	B cell lineage	sex[T.male]	regev_healthy_nucseq	1.9313470569662499	0.8060235768017995	0.01656866380626083	0.022091551741681106
702	TMPRSS2	B cell lineage	sex[T.male]	tsankov	1.2358771286939676	1.506540072232216	0.4120215355418241	0.566215344376842
706	TMPRSS2	B cell lineage	sex[T.male]	xavier	2.05064841608375	0.8007782738688695	0.010442567104208938	0.013923422805611917
75	TMPRSS2	Basal	age	Groningen_Nawijn_2019VieiraBraga	0.008678379265516893	0.0008630944399786317	8.735773038363795e-24	1.3103659557545694e-23
81	TMPRSS2	Basal	age	Vanderbilt_Kropski_bioRxivHabermann	0.008689825746884499	0.0008633379603483605	7.858224740300273e-24	1.178733711045041e-23
87	TMPRSS2	Basal	age	barbry	0.007853068531029687	0.0008920249245937599	1.3244582935479022e-18	2.6489165870958043e-18
93	TMPRSS2	Basal	age	kaminski	0.008655344469600684	0.0008640772598753116	1.2851600035256872e-23	1.9277400052885308e-23
99	TMPRSS2	Basal	age	krasnow_10x	0.008607138620587033	0.0008624980288984802	1.877604557871674e-23	2.816406836807511e-23
105	TMPRSS2	Basal	age	meyer_new	0.008691861789784884	0.0008631054715731434	7.463467281282258e-24	1.1195200921923388e-23
111	TMPRSS2	Basal	age	seibold	0.02213339571871925	0.0011722553588405721	1.6335011242406474e-79	3.267002248481295e-79
117	TMPRSS2	Basal	age	tsankov	-0.008953039183838975	0.0012300671130853259	3.3756097569805207e-13	1.0126829270941563e-12
123	TMPRSS2	Basal	age	xavier	0.008652382726222463	0.0008621524254664044	1.0610405230540509e-23	1.5915607845810763e-23
74	TMPRSS2	Basal	sex[T.male]	Groningen_Nawijn_2019VieiraBraga	0.6183002502040815	0.05076808284529116	4.025938495699883e-34	2.41556309741993e-33
80	TMPRSS2	Basal	sex[T.male]	Vanderbilt_Kropski_bioRxivHabermann	0.6213009670692556	0.05079049511843221	2.0810879610925468e-34	1.248652776655528e-33
86	TMPRSS2	Basal	sex[T.male]	barbry	0.5722362972473523	0.05327534663831965	6.525586030476317e-27	1.957675809142895e-26
92	TMPRSS2	Basal	sex[T.male]	kaminski	0.6158559685640187	0.050831021857288536	8.716281498759364e-34	5.229768899255619e-33
98	TMPRSS2	Basal	sex[T.male]	krasnow_10x	0.6081026965718519	0.05075945321902576	4.5184593653505765e-33	2.711075619210346e-32
104	TMPRSS2	Basal	sex[T.male]	meyer_new	0.6216650782431823	0.05079754979062176	1.9455289687992786e-34	1.1673173812795671e-33
110	TMPRSS2	Basal	sex[T.male]	seibold	1.283587789502386	0.06762576443071908	2.460541746031061e-80	7.381625238093184e-80
116	TMPRSS2	Basal	sex[T.male]	tsankov	0.3192131819084909	0.07883446996217269	5.1402353703582685e-05	7.710353055537403e-05
122	TMPRSS2	Basal	sex[T.male]	xavier	0.6204858242089135	0.05071775555770398	2.043707297702296e-34	1.2262243786213777e-33
599	TMPRSS2	Capillary	age	kaminski	-2.4194334851388906	1656.575724386731	0.9988346877785456	0.9988468059991883
603	TMPRSS2	Capillary	age	krasnow_10x	0.005872382603610404	0.04513865508134911	0.8964900517915813	0.8964900517915813
609	TMPRSS2	Capillary	age	meyer_new	0.00654253771616699	0.04101332709869341	0.8732574394605713	0.9953329368139829
613	TMPRSS2	Capillary	age	xavier	0.0011407901080823912	0.04130872049863834	0.9779682565937722	0.9779682565937722
598	TMPRSS2	Capillary	sex[T.male]	kaminski	-122.10794814507929	84485.36203584247	0.9988468059991883	0.9988468059991883
602	TMPRSS2	Capillary	sex[T.male]	krasnow_10x	0.8324916613437308	3.11524976352832	0.7892912222808416	0.8964900517915813
608	TMPRSS2	Capillary	sex[T.male]	meyer_new	0.014987794644396146	2.5623098034310927	0.9953329368139829	0.9953329368139829
612	TMPRSS2	Capillary	sex[T.male]	xavier	3.528422226588194	2.704854076059535	0.19207070729146897	0.7682828291658759
257	TMPRSS2	Ciliated lineage	age	Groningen_Nawijn_2019VieiraBraga	0.004678227204750514	0.0008420724185211313	2.7664156852677276e-08	5.532831370535455e-08
263	TMPRSS2	Ciliated lineage	age	Northwestern_Misharin_2018Reyfman	0.004589743800501965	0.0008442295450424903	5.4304897137582045e-08	1.0860979427516409e-07
269	TMPRSS2	Ciliated lineage	age	Pittsburgh_Lafyatis_2019Morse	0.004558727665097049	0.0008522808127722313	8.851174245298029e-08	1.7702348490596057e-07
275	TMPRSS2	Ciliated lineage	age	Sanger_Meyer_2019Madissoon	0.004735342701902493	0.0008468878754465902	2.2516354247997435e-08	4.503270849599487e-08
281	TMPRSS2	Ciliated lineage	age	Vanderbilt_Kropski_bioRxivHabermann	0.004373593452340612	0.0008501960789333246	2.686383203331425e-07	4.029574804997138e-07
287	TMPRSS2	Ciliated lineage	age	Xu_Whitsett_Peds_10X	0.004607671567032047	0.0008521015941045527	6.393893367630482e-08	1.2787786735260965e-07
293	TMPRSS2	Ciliated lineage	age	barbry	0.0054690684351571955	0.0008972974662491349	1.094066703200227e-09	2.188133406400454e-09
299	TMPRSS2	Ciliated lineage	age	kaminski	0.004403538234173531	0.000857704181458186	2.834987523744634e-07	5.669975047489268e-07
305	TMPRSS2	Ciliated lineage	age	krasnow_10x	0.004837142739614041	0.0008392154388901384	8.219858787367107e-09	1.6439717574734214e-08
311	TMPRSS2	Ciliated lineage	age	meyer_new	0.004542509934716176	0.0008459499776275168	7.886134988796347e-08	1.5772269977592695e-07
317	TMPRSS2	Ciliated lineage	age	regev_healthy_nucseq	0.004630037844324407	0.0008427964352082934	3.9368603184491964e-08	7.873720636898393e-08
323	TMPRSS2	Ciliated lineage	age	seibold	0.009087503418271699	0.000990317526959659	4.4593780479446903e-20	1.337813414383407e-19
329	TMPRSS2	Ciliated lineage	age	tsankov	-0.001824666281165017	0.001278836654900074	0.15363255917938773	0.2304488387690816
335	TMPRSS2	Ciliated lineage	age	xavier	0.0046010440851614815	0.000842650861081837	4.755926149104605e-08	9.51185229820921e-08
256	TMPRSS2	Ciliated lineage	sex[T.male]	Groningen_Nawijn_2019VieiraBraga	0.6744768886795955	0.051225327813328725	1.3613708660246099e-39	8.168225196147659e-39
262	TMPRSS2	Ciliated lineage	sex[T.male]	Northwestern_Misharin_2018Reyfman	0.6756941454437784	0.05120806280166897	9.366364592666101e-40	5.619818755599661e-39
268	TMPRSS2	Ciliated lineage	sex[T.male]	Pittsburgh_Lafyatis_2019Morse	0.6842710992834581	0.051669977782812425	4.945888938435677e-40	2.967533363061406e-39
274	TMPRSS2	Ciliated lineage	sex[T.male]	Sanger_Meyer_2019Madissoon	0.6854012186659868	0.051408644059156364	1.4996950516673682e-40	8.99817031000421e-40
280	TMPRSS2	Ciliated lineage	sex[T.male]	Vanderbilt_Kropski_bioRxivHabermann	0.7216523636633494	0.05301006256290324	3.329214237853533e-42	1.9975285427121196e-41
286	TMPRSS2	Ciliated lineage	sex[T.male]	Xu_Whitsett_Peds_10X	0.6738189710908025	0.05246920109844416	9.515556369545154e-38	5.709333821727093e-37
292	TMPRSS2	Ciliated lineage	sex[T.male]	barbry	0.7620728725413968	0.05738477302881069	3.021770244382435e-40	1.813062146629461e-39
298	TMPRSS2	Ciliated lineage	sex[T.male]	kaminski	0.6616981752361348	0.051983134902121385	4.075442257478536e-37	2.4452653544871216e-36
304	TMPRSS2	Ciliated lineage	sex[T.male]	krasnow_10x	0.6705212934815432	0.0513765472700912	6.262303862775377e-39	3.757382317665226e-38
310	TMPRSS2	Ciliated lineage	sex[T.male]	meyer_new	0.6691645352763029	0.05183971428131726	4.039271630205659e-38	2.4235629781233956e-37
316	TMPRSS2	Ciliated lineage	sex[T.male]	regev_healthy_nucseq	0.6766199458133696	0.051165384502667416	6.363245610120487e-40	3.817947366072293e-39
322	TMPRSS2	Ciliated lineage	sex[T.male]	seibold	0.7605487271206863	0.05737401539541452	4.16645572436526e-40	2.499873434619156e-39
328	TMPRSS2	Ciliated lineage	sex[T.male]	tsankov	0.3744226607186812	0.067534390799838	2.9533885456388345e-08	1.7720331273833008e-07
334	TMPRSS2	Ciliated lineage	sex[T.male]	xavier	0.689986183160957	0.05122865693744342	2.3886252455059956e-41	1.4331751473035975e-40
759	TMPRSS2	Dendritic cells	age	Groningen_Nawijn_2019VieiraBraga	0.0023690036157360053	0.014019855176018245	0.865816384978962	0.865816384978962
763	TMPRSS2	Dendritic cells	age	Northwestern_Misharin_2018Reyfman	0.016191287934305663	0.01674917873398038	0.3336983008486242	0.3336983008486242
767	TMPRSS2	Dendritic cells	age	Pittsburgh_Lafyatis_2019Morse	0.0019749513599143093	0.014197732060702404	0.8893685217961508	0.8893685217961508
771	TMPRSS2	Dendritic cells	age	Sanger_Meyer_2019Madissoon	-0.027405723921293933	0.01663420091910167	0.09944447758098181	0.13259263677464242
775	TMPRSS2	Dendritic cells	age	Vanderbilt_Kropski_bioRxivHabermann	0.001974951359914401	0.014197732059900582	0.8893685217899379	0.8893685217899379
779	TMPRSS2	Dendritic cells	age	barbry	0.002807129778190435	0.014682259136441935	0.8483752090002086	0.8483752090002086
783	TMPRSS2	Dendritic cells	age	kaminski	0.028681225141188003	0.020685153473266188	0.16557569615757717	0.22076759487676956
787	TMPRSS2	Dendritic cells	age	krasnow_10x	0.0018006988556016085	0.014305266903350539	0.8998295783854513	0.8998295783854513
791	TMPRSS2	Dendritic cells	age	meyer_new	0.0010817076843921743	0.01445017633570413	0.9403278929849707	0.9403278929849707
795	TMPRSS2	Dendritic cells	age	schultze	0.0019749513599146527	0.014197732059851089	0.8893685217895407	0.8893685217895407
799	TMPRSS2	Dendritic cells	age	xavier	0.001700854316208874	0.014206374298148427	0.9047012101661083	0.9047012101661083
758	TMPRSS2	Dendritic cells	sex[T.male]	Groningen_Nawijn_2019VieiraBraga	0.8278227089376802	0.9763698322580329	0.3965172081417343	0.5286896108556457
762	TMPRSS2	Dendritic cells	sex[T.male]	Northwestern_Misharin_2018Reyfman	2.1215025642232574	1.1975400701796235	0.07646922299804353	0.10195896399739136
766	TMPRSS2	Dendritic cells	sex[T.male]	Pittsburgh_Lafyatis_2019Morse	0.7727929771181457	0.9735867094359282	0.42733588642716924	0.5697811819028923
770	TMPRSS2	Dendritic cells	sex[T.male]	Sanger_Meyer_2019Madissoon	-0.7733055112281251	0.9991070739544499	0.4389327823817962	0.4389327823817962
774	TMPRSS2	Dendritic cells	sex[T.male]	Vanderbilt_Kropski_bioRxivHabermann	0.772792977118145	0.9735867093740623	0.4273358863978005	0.569781181863734
778	TMPRSS2	Dendritic cells	sex[T.male]	barbry	0.9559374989176396	1.035996556085161	0.3561517534362253	0.4748690045816337
782	TMPRSS2	Dendritic cells	sex[T.male]	kaminski	-0.035056781908603396	1.6347821990948446	0.9828912246565354	0.9828912246565354
786	TMPRSS2	Dendritic cells	sex[T.male]	krasnow_10x	0.7712235963273925	0.974935228344042	0.42891416599227217	0.5718855546563629
790	TMPRSS2	Dendritic cells	sex[T.male]	meyer_new	0.7669306291395703	0.9816929152192092	0.4346656310224485	0.579554174696598
794	TMPRSS2	Dendritic cells	sex[T.male]	schultze	0.7727929771181381	0.973586709364414	0.4273358863932244	0.5697811818576325
798	TMPRSS2	Dendritic cells	sex[T.male]	xavier	0.8668243784810326	0.9739715860219861	0.3734715827727185	0.4979621103636247
713	TMPRSS2	Fibroblasts	age	Groningen_Nawijn_2019VieiraBraga	-0.02050410355549443	0.02437666134000276	0.40027137837857085	0.480325654054285
719	TMPRSS2	Fibroblasts	age	Vanderbilt_Kropski_bioRxivHabermann	-0.01283947000804228	0.021888551232810274	0.5574832515954717	0.5852095681372164
725	TMPRSS2	Fibroblasts	age	barbry	-0.013042710282954437	0.021830954446313385	0.5502128945263282	0.6000275434317528
731	TMPRSS2	Fibroblasts	age	kaminski	-0.013042710282954367	0.021830954446636498	0.5502128945322323	0.6000275434162989
737	TMPRSS2	Fibroblasts	age	krasnow_10x	-0.0005415963525899391	0.019478840275885877	0.9778182022408827	0.9778182022408827
743	TMPRSS2	Fibroblasts	age	meyer_new	-0.012617589967015164	0.021641068071525393	0.5598669443095761	0.6481546465178447
749	TMPRSS2	Fibroblasts	age	tsankov	0.28299439839787494	0.3787131472999887	0.4549110756026655	0.6823666134039983
755	TMPRSS2	Fibroblasts	age	xavier	-0.012157844170799917	0.02133845299881258	0.5688389887384036	0.6826067864860842
712	TMPRSS2	Fibroblasts	sex[T.male]	Groningen_Nawijn_2019VieiraBraga	0.34515119661192295	0.9395314396280721	0.7133465931356522	0.7133465931356522
718	TMPRSS2	Fibroblasts	sex[T.male]	Vanderbilt_Kropski_bioRxivHabermann	0.5098051169963691	0.9340664456364589	0.5852095681372164	0.5852095681372164
724	TMPRSS2	Fibroblasts	sex[T.male]	barbry	0.4820973355150422	0.9193998477376688	0.6000275434317528	0.6000275434317528
730	TMPRSS2	Fibroblasts	sex[T.male]	kaminski	0.48209733551505507	0.9193998476987277	0.6000275434162989	0.6000275434162989
736	TMPRSS2	Fibroblasts	sex[T.male]	krasnow_10x	0.5212314734898466	0.9096044954307119	0.5666237790087503	0.6799485348105003
742	TMPRSS2	Fibroblasts	sex[T.male]	meyer_new	0.41799688652385236	0.9160023971222483	0.6481546465178447	0.6481546465178447
748	TMPRSS2	Fibroblasts	sex[T.male]	tsankov	17.714731014218582	19.98459438856072	0.37539160009879313	0.6823666134039983
754	TMPRSS2	Fibroblasts	sex[T.male]	xavier	0.33440836273860247	0.931519945552782	0.7196009499708097	0.7196009499708097
491	TMPRSS2	Innate lymphoid cells	age	Pittsburgh_Lafyatis_2019Morse	0.010032856052221855	0.011998096357924917	0.40304015389712544	0.40304015389712544
495	TMPRSS2	Innate lymphoid cells	age	Sanger_Meyer_2019Madissoon	-0.03113450296715719	0.021377792967958848	0.14528355806947962	0.19371141075930617
499	TMPRSS2	Innate lymphoid cells	age	Vanderbilt_Kropski_bioRxivHabermann	0.01191699093491529	0.012202638048901638	0.3287714962949051	0.3287714962949051
503	TMPRSS2	Innate lymphoid cells	age	barbry	0.01520914628359592	0.012918078438813914	0.23905439755316865	0.23905439755316865
507	TMPRSS2	Innate lymphoid cells	age	kaminski	0.017384076648253834	0.014459789655210477	0.22927218623319345	0.22927218623319345
511	TMPRSS2	Innate lymphoid cells	age	krasnow_10x	0.010316301179945165	0.012020987457890014	0.39078709981785464	0.5210494664238062
515	TMPRSS2	Innate lymphoid cells	age	meyer_new	0.012442949722338604	0.011955048737057262	0.29796313825245513	0.37741972035731897
519	TMPRSS2	Innate lymphoid cells	age	regev_healthy_nucseq	0.010032856052221534	0.011998096357397757	0.40304015387647507	0.40304015387647507
523	TMPRSS2	Innate lymphoid cells	age	schultze	0.010032856052220615	0.011998096357394405	0.4030401538763868	0.4030401538763868
490	TMPRSS2	Innate lymphoid cells	sex[T.male]	Pittsburgh_Lafyatis_2019Morse	1.2824778103117318	0.9574769984439241	0.18042923526125482	0.2405723136816731
494	TMPRSS2	Innate lymphoid cells	sex[T.male]	Sanger_Meyer_2019Madissoon	-0.46322681531115945	1.130597302110957	0.6820123377562766	0.6820123377562766
498	TMPRSS2	Innate lymphoid cells	sex[T.male]	Vanderbilt_Kropski_bioRxivHabermann	1.5810367893813089	0.9903186007835687	0.11037875037470402	0.22075750074940803
502	TMPRSS2	Innate lymphoid cells	sex[T.male]	barbry	1.9515295187428126	1.126899553178403	0.08331473030041267	0.1110863070672169
506	TMPRSS2	Innate lymphoid cells	sex[T.male]	kaminski	1.6487464103874125	1.2328405864644267	0.18110655089765046	0.22927218623319345
510	TMPRSS2	Innate lymphoid cells	sex[T.male]	krasnow_10x	1.2010047046730248	0.9805597668392131	0.22064478063433027	0.44128956126866054
514	TMPRSS2	Innate lymphoid cells	sex[T.male]	meyer_new	0.8974466059398419	1.0167517272556756	0.37741972035731897	0.37741972035731897
518	TMPRSS2	Innate lymphoid cells	sex[T.male]	regev_healthy_nucseq	1.2824778103116845	0.957476998343035	0.1804292352153515	0.2405723136204687
522	TMPRSS2	Innate lymphoid cells	sex[T.male]	schultze	1.2824778103117727	0.9574769983433037	0.18042923521544374	0.24057231362059164
825	TMPRSS2	Lymphatic EC	age	Northwestern_Misharin_2018Reyfman	0.014759655630455937	0.016601973691870206	0.3739868612494349	0.4487842334993219
831	TMPRSS2	Lymphatic EC	age	Pittsburgh_Lafyatis_2019Morse	-0.01008420153605434	0.010188422913366618	0.3222862543982408	0.386743505277889
837	TMPRSS2	Lymphatic EC	age	Sanger_Meyer_2019Madissoon	-0.017530388019375905	0.010603166629878355	0.0982665111955268	0.1965330223910536
843	TMPRSS2	Lymphatic EC	age	Vanderbilt_Kropski_bioRxivHabermann	-0.01014432818731994	0.010180395322301554	0.31902805415310564	0.47854208122965847
847	TMPRSS2	Lymphatic EC	age	kaminski	-0.015143766478697111	0.012781792536588642	0.23609966746908365	0.4721993349381673
853	TMPRSS2	Lymphatic EC	age	krasnow_10x	-0.010084201536055127	0.010188422913187398	0.3222862543896914	0.38674350526762963
859	TMPRSS2	Lymphatic EC	age	meyer_new	-0.008160814926668869	0.010218373854073735	0.42449845839489697	0.5093981500738763
863	TMPRSS2	Lymphatic EC	age	regev_healthy_nucseq	-0.010808381074433202	0.00982691447582301	0.2713864327974492	0.5427728655948983
869	TMPRSS2	Lymphatic EC	age	xavier	-0.010339112916969779	0.010202727032383696	0.31088461345250296	0.46632692017875443
824	TMPRSS2	Lymphatic EC	sex[T.male]	Northwestern_Misharin_2018Reyfman	2.3898649361446163	1.210667727288015	0.04838110029608253	0.09676220059216506
830	TMPRSS2	Lymphatic EC	sex[T.male]	Pittsburgh_Lafyatis_2019Morse	0.171050203557352	0.7233435893976293	0.8130667556199174	0.8130667556199174
836	TMPRSS2	Lymphatic EC	sex[T.male]	Sanger_Meyer_2019Madissoon	-0.3008158650943853	0.7459718362433438	0.6867616361399784	0.6969005336606162
842	TMPRSS2	Lymphatic EC	sex[T.male]	Vanderbilt_Kropski_bioRxivHabermann	0.07249695080984331	0.7371139540058663	0.9216524444096326	0.9216524444096326
846	TMPRSS2	Lymphatic EC	sex[T.male]	kaminski	-0.4646682900662061	0.8849352990483969	0.5995225017654322	0.7993633356872429
852	TMPRSS2	Lymphatic EC	sex[T.male]	krasnow_10x	0.17105020355737743	0.7233435893584724	0.813066755609958	0.813066755609958
858	TMPRSS2	Lymphatic EC	sex[T.male]	meyer_new	0.199356434717827	0.742180180788489	0.7882304213658416	0.7882304213658416
862	TMPRSS2	Lymphatic EC	sex[T.male]	regev_healthy_nucseq	0.1814612509691177	0.7238504398928172	0.8020546641254356	0.8020546641254356
868	TMPRSS2	Lymphatic EC	sex[T.male]	xavier	0.31356057675299415	0.7330549009459474	0.6688367755832403	0.6688367755832403
3	TMPRSS2	Macrophages	age	Groningen_Nawijn_2019VieiraBraga	0.001128173115171414	0.0027870082508289562	0.6856265927059797	0.6907880878474748
9	TMPRSS2	Macrophages	age	Northwestern_Misharin_2018Reyfman	-0.005061961953862508	0.0035614939743516764	0.15522870125449312	0.18627444150539174
15	TMPRSS2	Macrophages	age	Pittsburgh_Lafyatis_2019Morse	0.0011513097477790705	0.0028423664119428707	0.6854383707608365	0.805852274842628
21	TMPRSS2	Macrophages	age	Sanger_Meyer_2019Madissoon	-0.0012216929460419827	0.0028451996924295717	0.6676413095833948	0.6676413095833948
27	TMPRSS2	Macrophages	age	Vanderbilt_Kropski_bioRxivHabermann	0.0014663509459120869	0.0027990495867778616	0.600365771476411	0.600365771476411
33	TMPRSS2	Macrophages	age	barbry	0.0012206810762552844	0.002806166179200899	0.6635627408612094	0.7321307461031815
39	TMPRSS2	Macrophages	age	kaminski	0.018392891129970262	0.004419606907324327	3.159456931288147e-05	6.318913862576294e-05
45	TMPRSS2	Macrophages	age	krasnow_10x	0.000610286869216484	0.002808688548784093	0.8279859748086995	0.8279859748086995
51	TMPRSS2	Macrophages	age	meyer_new	0.0008970201382355785	0.002793310020720364	0.7481106581802606	0.7481106581802606
57	TMPRSS2	Macrophages	age	regev_healthy_nucseq	8.379554346935443e-05	0.0026733432700036357	0.9749945229343323	0.9749945229343323
63	TMPRSS2	Macrophages	age	schultze	0.0011281731151737526	0.0027870082508296107	0.6856265927054328	0.6907880878473567
69	TMPRSS2	Macrophages	age	xavier	0.0011315785840096252	0.0027866842939770343	0.6846938854639447	0.6846938854639447
2	TMPRSS2	Macrophages	sex[T.male]	Groningen_Nawijn_2019VieiraBraga	-0.07866407628995223	0.19775486444995413	0.6907880878474748	0.6907880878474748
8	TMPRSS2	Macrophages	sex[T.male]	Northwestern_Misharin_2018Reyfman	-0.122066066865812	0.2301930408892519	0.5959199159005273	0.5959199159005273
14	TMPRSS2	Macrophages	sex[T.male]	Pittsburgh_Lafyatis_2019Morse	-0.04970120570256489	0.2022179854184821	0.805852274842628	0.805852274842628
20	TMPRSS2	Macrophages	sex[T.male]	Sanger_Meyer_2019Madissoon	-0.23128373779256797	0.19908956215700957	0.24535450174283271	0.2944254020913992
26	TMPRSS2	Macrophages	sex[T.male]	Vanderbilt_Kropski_bioRxivHabermann	-0.11897010283813138	0.20040948216727517	0.5527561998930387	0.600365771476411
32	TMPRSS2	Macrophages	sex[T.male]	barbry	-0.06861503896055625	0.20045729936162424	0.7321307461031815	0.7321307461031815
38	TMPRSS2	Macrophages	sex[T.male]	kaminski	0.524017740586681	0.3118162018468603	0.0928534576074053	0.13928018641110795
44	TMPRSS2	Macrophages	sex[T.male]	krasnow_10x	-0.1319140558111515	0.20383171733619546	0.5175210256420818	0.6210252307704981
50	TMPRSS2	Macrophages	sex[T.male]	meyer_new	-0.11327771693753484	0.19827170238848407	0.5677788913763899	0.6813346696516679
56	TMPRSS2	Macrophages	sex[T.male]	regev_healthy_nucseq	-0.13638434267302346	0.19794659293518033	0.490826001170345	0.588991201404414
62	TMPRSS2	Macrophages	sex[T.male]	schultze	-0.0786640762899761	0.19775486444993443	0.6907880878473567	0.6907880878473567
68	TMPRSS2	Macrophages	sex[T.male]	xavier	-0.08617802679897069	0.19858642516728797	0.6643194564721723	0.6846938854639447
617	TMPRSS2	Mast cells	age	Groningen_Nawijn_2019VieiraBraga	0.06876287344170234	0.06010398453407588	0.2525966236201336	0.2525966236201336
621	TMPRSS2	Mast cells	age	Northwestern_Misharin_2018Reyfman	0.0687628734417003	0.06010398453410475	0.2525966236203755	0.2525966236203755
625	TMPRSS2	Mast cells	age	Pittsburgh_Lafyatis_2019Morse	0.06876287344170247	0.06010398453626109	0.2525966236373815	0.2525966236373815
629	TMPRSS2	Mast cells	age	Sanger_Meyer_2019Madissoon	0.04182838796424356	0.05906863810802541	0.47886334050356216	0.47886334050356216
633	TMPRSS2	Mast cells	age	Vanderbilt_Kropski_bioRxivHabermann	0.06876287344170262	0.06010398453408632	0.25259662362021407	0.25259662362021407
637	TMPRSS2	Mast cells	age	barbry	0.06479243945889106	0.061454731823055116	0.2917402585686002	0.2917402585686002
641	TMPRSS2	Mast cells	age	kaminski	0.06876287344170012	0.060103984534210536	0.25259662362121177	0.25259662362121177
645	TMPRSS2	Mast cells	age	krasnow_10x	0.08126919003453473	0.07027930199409237	0.2475280227998034	0.2475280227998034
649	TMPRSS2	Mast cells	age	meyer_new	0.0687628734416995	0.060103984513088834	0.2525966234544931	0.3367954979393241
653	TMPRSS2	Mast cells	age	regev_healthy_nucseq	0.06876287344170251	0.06010398453409163	0.25259662362025675	0.25259662362025675
657	TMPRSS2	Mast cells	age	schultze	0.06876287344170093	0.06010398453407059	0.2525966236201016	0.2525966236201016
663	TMPRSS2	Mast cells	age	xavier	0.07333491517343915	0.06682664026582387	0.27247075718351976	0.27247075718351976
616	TMPRSS2	Mast cells	sex[T.male]	Groningen_Nawijn_2019VieiraBraga	7.071442958059944	3.5795807591810385	0.0482120310424497	0.0964240620848994
620	TMPRSS2	Mast cells	sex[T.male]	Northwestern_Misharin_2018Reyfman	7.071442958059803	3.5795807591824182	0.048212031042540536	0.09642406208508107
624	TMPRSS2	Mast cells	sex[T.male]	Pittsburgh_Lafyatis_2019Morse	7.071442958060117	3.5795807593156006	0.04821203105086363	0.0765072767743597
628	TMPRSS2	Mast cells	sex[T.male]	Sanger_Meyer_2019Madissoon	5.334799279621858	3.5106370562469684	0.12860901576245914	0.17147868768327887
632	TMPRSS2	Mast cells	sex[T.male]	Vanderbilt_Kropski_bioRxivHabermann	7.071442958059811	3.5795807591825906	0.048212031042551014	0.06428270805673468
636	TMPRSS2	Mast cells	sex[T.male]	barbry	6.8852538746688	3.661357816191525	0.06003734461147992	0.12007468922295984
640	TMPRSS2	Mast cells	sex[T.male]	kaminski	7.071442958060095	3.57958075918802	0.04821203104288203	0.09642406208576405
644	TMPRSS2	Mast cells	sex[T.male]	krasnow_10x	7.7598598223165745	4.200733994624638	0.0647090553478707	0.08627874046382761
648	TMPRSS2	Mast cells	sex[T.male]	meyer_new	7.071442958059999	3.5795807578937855	0.04821203096190777	0.09642406192381554
652	TMPRSS2	Mast cells	sex[T.male]	regev_healthy_nucseq	7.071442958060073	3.5795807591816993	0.04821203104248696	0.09642406208497392
656	TMPRSS2	Mast cells	sex[T.male]	schultze	7.071442958059771	3.5795807591806685	0.048212031042432185	0.09642406208486437
662	TMPRSS2	Mast cells	sex[T.male]	xavier	7.844570588113247	4.015334871064624	0.050742280794073495	0.10148456158814699
375	TMPRSS2	Monocytes	age	Groningen_Nawijn_2019VieiraBraga	-7.114181296287783e-06	0.008922255920383017	0.9993638049762031	0.9993638049762031
379	TMPRSS2	Monocytes	age	Northwestern_Misharin_2018Reyfman	-0.007949861886965707	0.010255599422650504	0.43823754882042665	0.43823754882042665
383	TMPRSS2	Monocytes	age	Pittsburgh_Lafyatis_2019Morse	-0.005068541559201429	0.009221181373772744	0.5825505881241229	0.7767341174988305
387	TMPRSS2	Monocytes	age	Sanger_Meyer_2019Madissoon	-0.003170187199016761	0.009953441116789056	0.7501044600039568	0.7501044600039568
391	TMPRSS2	Monocytes	age	Vanderbilt_Kropski_bioRxivHabermann	-0.0014296834247806043	0.00895096757424193	0.8730985753236258	0.8730985753236258
395	TMPRSS2	Monocytes	age	barbry	0.004406441682742621	0.009520392064572098	0.6434772939691559	0.6434772939691559
399	TMPRSS2	Monocytes	age	kaminski	0.018246694614844253	0.012778273273817323	0.1533071675437159	0.1533071675437159
403	TMPRSS2	Monocytes	age	krasnow_10x	0.00016342353337145052	0.008878889440701055	0.9853150832586158	0.9853150832586158
407	TMPRSS2	Monocytes	age	meyer_new	0.0022741759127226585	0.008831254281539599	0.7967816335795829	0.7967816335795829
411	TMPRSS2	Monocytes	age	schultze	-8.653240713690606e-05	0.008937477812022481	0.9922750249629134	0.9922750249629134
415	TMPRSS2	Monocytes	age	xavier	-0.0002539570622363289	0.008945566853913928	0.9773517757114004	0.9773517757114004
374	TMPRSS2	Monocytes	sex[T.male]	Groningen_Nawijn_2019VieiraBraga	0.8431814521348275	0.6274134830505836	0.1789804825979452	0.2386406434639269
378	TMPRSS2	Monocytes	sex[T.male]	Northwestern_Misharin_2018Reyfman	0.6191549315895941	0.7058848437355352	0.380414370826601	0.43823754882042665
382	TMPRSS2	Monocytes	sex[T.male]	Pittsburgh_Lafyatis_2019Morse	0.7006171340245685	0.6331165993716527	0.26845986692105783	0.5369197338421157
386	TMPRSS2	Monocytes	sex[T.male]	Sanger_Meyer_2019Madissoon	0.5769898667102947	0.64862767022236	0.37370497804940916	0.4982733040658789
390	TMPRSS2	Monocytes	sex[T.male]	Vanderbilt_Kropski_bioRxivHabermann	0.5118655026506801	0.6484850659056861	0.4299220532896373	0.5732294043861831
394	TMPRSS2	Monocytes	sex[T.male]	barbry	1.323032002595955	0.6770323337619208	0.05068186208535633	0.10136372417071265
398	TMPRSS2	Monocytes	sex[T.male]	kaminski	1.5464745851414439	0.8196354534363712	0.05918946186778474	0.07891928249037965
402	TMPRSS2	Monocytes	sex[T.male]	krasnow_10x	0.7961937733993483	0.6304145569682481	0.2066004741730146	0.27546729889735283
406	TMPRSS2	Monocytes	sex[T.male]	meyer_new	0.8918497903948186	0.642676828012898	0.1652250239952533	0.3304500479905066
410	TMPRSS2	Monocytes	sex[T.male]	schultze	0.841918705696903	0.6262786731875324	0.17884505487532187	0.23846007316709583
414	TMPRSS2	Monocytes	sex[T.male]	xavier	0.9072864771542017	0.6382732107699511	0.15518005238195126	0.20690673650926836
931	TMPRSS2	Myofibroblasts	age	Vanderbilt_Kropski_bioRxivHabermann	0.00275283062280382	0.03768715112974762	0.9417708854068559	0.9417708854068559
935	TMPRSS2	Myofibroblasts	age	kaminski	0.011053766875540383	8246.11450041592	0.9999989304502226	0.9999989304502226
939	TMPRSS2	Myofibroblasts	age	krasnow_10x	0.0027528306228013846	0.0376871511099138	0.9417708853763173	0.9417708853763173
930	TMPRSS2	Myofibroblasts	sex[T.male]	Vanderbilt_Kropski_bioRxivHabermann	-2.617612716108014	2.8435068127338465	0.3572812805204262	0.4763750406939016
934	TMPRSS2	Myofibroblasts	sex[T.male]	kaminski	-1.9568415726075221	269063.0590267631	0.9999941971458871	0.9999989304502226
938	TMPRSS2	Myofibroblasts	sex[T.male]	krasnow_10x	-2.6176127161080105	2.8435068102819825	0.3572812801058387	0.7145625602116774
893	TMPRSS2	Rare	age	Groningen_Nawijn_2019VieiraBraga	0.009418662300591964	0.006113735100182251	0.1234204615047827	0.18513069225717405
899	TMPRSS2	Rare	age	barbry	0.012391608456301263	0.006689120394051211	0.06395378032509702	0.09593067048764553
905	TMPRSS2	Rare	age	kaminski	0.009992158347730713	0.0061723386168664445	0.10547717090233151	0.15821575635349727
911	TMPRSS2	Rare	age	krasnow_10x	0.00953476947200603	0.006125884469741962	0.11959582521855584	0.17939373782783377
917	TMPRSS2	Rare	age	meyer_new	0.008496713701067592	0.006268335325587796	0.17525906199825178	0.2628885929973777
923	TMPRSS2	Rare	age	seibold	0.001381775895332202	0.007457827915529768	0.8530105242471621	0.9423175241257822
927	TMPRSS2	Rare	age	tsankov	0.012238090682674153	0.008607993505368814	0.1551097731574673	0.20681303087662306
892	TMPRSS2	Rare	sex[T.male]	Groningen_Nawijn_2019VieiraBraga	0.9690665119175341	0.3442882612678009	0.004882351847367132	0.009764703694734264
898	TMPRSS2	Rare	sex[T.male]	barbry	1.143246621242569	0.3788679350625311	0.002548410161326168	0.005096820322652336
904	TMPRSS2	Rare	sex[T.male]	kaminski	0.9923371322360794	0.3474946810462054	0.004294340180350208	0.008588680360700415
910	TMPRSS2	Rare	sex[T.male]	krasnow_10x	0.9695549334817528	0.3449860528461734	0.004947723023287907	0.009895446046575815
916	TMPRSS2	Rare	sex[T.male]	meyer_new	0.8637394420797894	0.3535660392119021	0.014568293521898605	0.02913658704379721
922	TMPRSS2	Rare	sex[T.male]	seibold	0.463291530395853	0.40661483453820996	0.25454190499067114	0.5090838099813423
926	TMPRSS2	Rare	sex[T.male]	tsankov	1.311397877326191	0.5772431289102237	0.023096819937211722	0.046193639874423445
529	TMPRSS2	Secretory	age	Groningen_Nawijn_2019VieiraBraga	-0.009880014962657904	0.0012019476977517941	2.0349628155351794e-16	1.2209776893211077e-15
535	TMPRSS2	Secretory	age	Northwestern_Misharin_2018Reyfman	-0.009678742392278752	0.0012445506748833624	7.43250807222191e-15	4.459504843333146e-14
541	TMPRSS2	Secretory	age	Pittsburgh_Lafyatis_2019Morse	-0.010143267244553496	0.0012127160368154116	6.058017013413747e-17	3.6348102080482484e-16
547	TMPRSS2	Secretory	age	Vanderbilt_Kropski_bioRxivHabermann	-0.010067016951098379	0.0012054405758781966	6.75057005269535e-17	4.05034203161721e-16
553	TMPRSS2	Secretory	age	Xu_Whitsett_Peds_10X	-0.010709370492676916	0.0012867855862941093	8.607209319730926e-17	5.164325591838556e-16
559	TMPRSS2	Secretory	age	barbry	-0.009563370865392896	0.0012326328559926238	8.594587150298217e-15	5.15675229017893e-14
565	TMPRSS2	Secretory	age	kaminski	-0.011112721482887136	0.0012363434755098123	2.509076569594595e-19	1.5054459417567571e-18
571	TMPRSS2	Secretory	age	krasnow_10x	-0.00967383552279186	0.0012114443121943863	1.4009726299711743e-15	8.405835779827046e-15
577	TMPRSS2	Secretory	age	meyer_new	-0.008816362178389336	0.0011971761418045068	1.7808113719599829e-13	1.0684868231759898e-12
583	TMPRSS2	Secretory	age	regev_healthy_nucseq	-0.00994686918617772	0.0011998017629436424	1.128424297354271e-16	6.770545784125627e-16
589	TMPRSS2	Secretory	age	seibold	-0.014330883400252818	0.0022136301432000675	9.548706333260236e-11	5.729223799956142e-10
595	TMPRSS2	Secretory	age	xavier	-0.00814868664197676	0.0012100761356380278	1.6502933988559545e-11	9.901760393135727e-11
528	TMPRSS2	Secretory	sex[T.male]	Groningen_Nawijn_2019VieiraBraga	-0.07919715738717335	0.059984763595822554	0.1867389148630781	0.28010837229461716
534	TMPRSS2	Secretory	sex[T.male]	Northwestern_Misharin_2018Reyfman	-0.06921183184705582	0.06065932648810113	0.2538730765199188	0.38080961477987824
540	TMPRSS2	Secretory	sex[T.male]	Pittsburgh_Lafyatis_2019Morse	-0.06781199699424931	0.06046316683296912	0.2620571120579735	0.39308566808696027
546	TMPRSS2	Secretory	sex[T.male]	Vanderbilt_Kropski_bioRxivHabermann	-0.04323406675705596	0.060989117849911685	0.4783979205993878	0.5896643250121035
552	TMPRSS2	Secretory	sex[T.male]	Xu_Whitsett_Peds_10X	-0.16209080520811955	0.07666159586108634	0.03448387074110291	0.06896774148220582
558	TMPRSS2	Secretory	sex[T.male]	barbry	-0.03569505715357175	0.06850144566625256	0.6023077495497214	0.7121743329699726
564	TMPRSS2	Secretory	sex[T.male]	kaminski	-0.07486698356290399	0.060775156594626116	0.2179983170684667	0.3269974756027001
570	TMPRSS2	Secretory	sex[T.male]	krasnow_10x	-0.08740635526823176	0.06032110454739724	0.1473326067905216	0.2209989101857824
576	TMPRSS2	Secretory	sex[T.male]	meyer_new	-0.023825492669004737	0.06042498009066279	0.693360503755373	0.8320326045064474
582	TMPRSS2	Secretory	sex[T.male]	regev_healthy_nucseq	-0.07368074468956744	0.05999697336725489	0.21941905494936242	0.32912858242404364
588	TMPRSS2	Secretory	sex[T.male]	seibold	-0.09619040766077361	0.0712652777337881	0.17709574214197044	0.17709574214197044
594	TMPRSS2	Secretory	sex[T.male]	xavier	-0.14252589323139597	0.060131359286333064	0.017776429761133652	0.02666464464170048
341	TMPRSS2	Submucosal Secretory	age	Groningen_Nawijn_2019VieiraBraga	0.008802174678829964	0.0009151698731613922	6.707306996080894e-22	2.0121920988242683e-21
347	TMPRSS2	Submucosal Secretory	age	barbry	0.008939669242309298	0.0009241717085811653	3.9204583408140274e-22	1.1761375022442083e-21
353	TMPRSS2	Submucosal Secretory	age	krasnow_10x	0.00891783209706138	0.0009159171624425485	2.106755500258471e-22	6.320266500775413e-22
359	TMPRSS2	Submucosal Secretory	age	meyer_new	0.008636434436440422	0.0009167689094889294	4.488847426488067e-21	1.3466542279464202e-20
365	TMPRSS2	Submucosal Secretory	age	seibold	0.010211474574343928	0.0009535564901814576	9.252348258027629e-27	2.775704477408289e-26
371	TMPRSS2	Submucosal Secretory	age	tsankov	0.0003542570022350566	0.002936645610576495	0.9039815589398262	0.9039815589398262
340	TMPRSS2	Submucosal Secretory	sex[T.male]	Groningen_Nawijn_2019VieiraBraga	0.7688583084903495	0.05394581119407151	4.330174193791015e-46	2.5981045162746092e-45
346	TMPRSS2	Submucosal Secretory	sex[T.male]	barbry	0.7766812784040755	0.05447020632965538	3.950356454065096e-46	2.3702138724390576e-45
352	TMPRSS2	Submucosal Secretory	sex[T.male]	krasnow_10x	0.7784156598767167	0.05399340801090112	4.053416994940975e-47	2.432050196964585e-46
358	TMPRSS2	Submucosal Secretory	sex[T.male]	meyer_new	0.7829149827397229	0.05409027869896917	1.7629604245870935e-47	1.0577762547522562e-46
364	TMPRSS2	Submucosal Secretory	sex[T.male]	seibold	0.8260044329217552	0.05623025034931214	7.506649215731088e-49	4.503989529438653e-48
370	TMPRSS2	Submucosal Secretory	sex[T.male]	tsankov	-0.273982349379315	0.1849903151437733	0.13858973118790668	0.16630767742548802
201	TMPRSS2	T cell lineage	age	Groningen_Nawijn_2019VieiraBraga	0.029967429723164896	0.012396299619816737	0.015629697742952503	0.03581458904173182
207	TMPRSS2	T cell lineage	age	Pittsburgh_Lafyatis_2019Morse	0.03472569569552421	0.012751512596022562	0.0064640986744836215	0.027585234578655044
213	TMPRSS2	T cell lineage	age	Sanger_Meyer_2019Madissoon	-0.04308697917332489	0.019092060582147914	0.024020519572525968	0.07206155871757791
219	TMPRSS2	T cell lineage	age	Vanderbilt_Kropski_bioRxivHabermann	0.030507208912804937	0.013810334305714442	0.027173732179392875	0.05317809396975245
223	TMPRSS2	T cell lineage	age	kaminski	0.08447848230898905	0.01862312343904492	5.727293491359815e-06	1.145458698271963e-05
229	TMPRSS2	T cell lineage	age	krasnow_10x	0.02947494940444064	0.01237830017263898	0.017257320262590747	0.034514640525181495
233	TMPRSS2	T cell lineage	age	meyer_new	0.02992216714401142	0.012410874309730764	0.01591043295853807	0.02622807728871873
239	TMPRSS2	T cell lineage	age	regev_healthy_nucseq	0.024135118210132617	0.012267593270112252	0.0491384739810367	0.1474154219431101
245	TMPRSS2	T cell lineage	age	schultze	0.029967429723164726	0.01239629961981228	0.015629697742915734	0.03581458904058542
251	TMPRSS2	T cell lineage	age	xavier	0.028399903913997958	0.012309623721542633	0.02104756610420394	0.04209513220840788
200	TMPRSS2	T cell lineage	sex[T.male]	Groningen_Nawijn_2019VieiraBraga	2.1969819519998954	0.9279639358856103	0.01790729452086591	0.03581458904173182
206	TMPRSS2	T cell lineage	sex[T.male]	Pittsburgh_Lafyatis_2019Morse	2.464777121932961	0.9462752640807138	0.009195078192885014	0.027585234578655044
212	TMPRSS2	T cell lineage	sex[T.male]	Sanger_Meyer_2019Madissoon	-1.5825893069473616	1.0709510038886914	0.13947684085419884	0.2789536817083977
218	TMPRSS2	T cell lineage	sex[T.male]	Vanderbilt_Kropski_bioRxivHabermann	2.24040703444326	1.065259139760683	0.03545206264650163	0.05317809396975245
222	TMPRSS2	T cell lineage	sex[T.male]	kaminski	3.4455235694802036	1.247253444799808	0.005736254422293549	0.005736254422293549
228	TMPRSS2	T cell lineage	sex[T.male]	krasnow_10x	2.3379519787788623	0.9255121989093965	0.0115331107730048	0.034514640525181495
232	TMPRSS2	T cell lineage	sex[T.male]	meyer_new	2.2058028011525592	0.9456559907075017	0.019671057966539045	0.02622807728871873
238	TMPRSS2	T cell lineage	sex[T.male]	regev_healthy_nucseq	1.7065630659172397	0.959763615640372	0.0753861696342274	0.1507723392684548
244	TMPRSS2	T cell lineage	sex[T.male]	schultze	2.1969819519999656	0.9279639358809972	0.01790729452029271	0.03581458904058542
250	TMPRSS2	T cell lineage	sex[T.male]	xavier	2.74120034783423	0.9377714949891918	0.0034656461054312785	0.010396938316293836
803	TMPRSS2	Venous	age	Groningen_Nawijn_2019VieiraBraga	-0.0066934746533726976	0.03835158469912627	0.8614495178897276	0.8614495178897276
807	TMPRSS2	Venous	age	kaminski	0.097446499286003	5042.955913328727	0.9999845822452911	0.9999845822452911
811	TMPRSS2	Venous	age	krasnow_10x	-0.0001569464270105101	0.03756655894580421	0.9966665893758777	0.9966665893758777
815	TMPRSS2	Venous	age	meyer_new	-0.0008393588172688265	0.03674205363667985	0.9817742034441758	0.9817742034441758
819	TMPRSS2	Venous	age	xavier	-0.007016020662828451	0.038693895864304155	0.8561155268363091	0.8561155268363091
802	TMPRSS2	Venous	sex[T.male]	Groningen_Nawijn_2019VieiraBraga	1.8283039799654135	2.1124485729714295	0.38676967769293313	0.7069171676611322
806	TMPRSS2	Venous	sex[T.male]	kaminski	27.68340397233289	287605.01114098367	0.9999231996671468	0.9999845822452911
810	TMPRSS2	Venous	sex[T.male]	krasnow_10x	1.768443919643852	2.1402560695928563	0.4086470953373823	0.8172941906747646
814	TMPRSS2	Venous	sex[T.male]	meyer_new	1.1517455295655632	2.2345722660550082	0.6062588429564613	0.8083451239419484
818	TMPRSS2	Venous	sex[T.male]	xavier	2.3583649128808677	2.332613029340041	0.3119973191580764	0.6239946383161528
