## Supplementary material for "Integrated analyses of single-cell atlases reveal age, gender, and smoking status associations with cell type-specific expression of mediators of SARS-CoV-2 viral entry and highlights inflammatory programs in putative target cells": LSN_regTsanWhitKraKamSchSchFRawXavMeySpeBarSeiShaNawnLinn_lung_cov19_poissonglm_holdouts_lvl3_summary.csv

	gene	cell_identity	covariate	adj_pvals_prop_signif	coef_mean	coef_std	coef_prop_pos	holdout_count
0	ACE2	AT1	age	0.08333333333333333	-0.014279092087445176	0.0018355161514340983	0.0	12
1	ACE2	AT1	sex[T.male]	0.9166666666666666	-0.8356980923490172	0.8091096603520154	0.08333333333333333	12
2	ACE2	AT2	age	0.9166666666666666	0.008516898383312725	0.0035406749059385258	0.9166666666666666	12
3	ACE2	AT2	sex[T.male]	0.8333333333333334	0.4311482574362678	0.18229488918840622	0.9166666666666666	12
4	ACE2	Basal	age	0.0	0.0019318368000461393	0.0013603888325464811	0.8888888888888888	9
5	ACE2	Basal	sex[T.male]	0.3333333333333333	-0.08137320511975751	0.4193220972934982	0.1111111111111111	9
6	ACE2	Capillary	age	0.0	0.9434626028531997		1.0	1
7	ACE2	Capillary	sex[T.male]	0.0	62.00215275754731		1.0	1
8	ACE2	Ciliated lineage	age	0.9285714285714286	0.010770061709412002	0.0018844391593049793	1.0	14
9	ACE2	Ciliated lineage	sex[T.male]	0.9285714285714286	0.7700587082063665	0.11173864174599582	1.0	14
10	ACE2	Fibroblasts	age	0.0	0.13301493827594016	0.4244032246154685	0.125	8
11	ACE2	Fibroblasts	sex[T.male]	0.875	4.834319912847755	21.685043623181013	0.125	8
12	ACE2	Lymphatic EC	age	0.8571428571428571	0.1287900290390662	0.01222468377980999	1.0	7
13	ACE2	Lymphatic EC	sex[T.male]	0.0	6.708657100975328	0.9228504442032531	1.0	7
14	ACE2	Macrophages	age	0.9166666666666666	0.028871275656059733	0.003471447974144613	1.0	12
15	ACE2	Macrophages	sex[T.male]	0.9166666666666666	1.910562382112534	0.12604560507649124	1.0	12
16	ACE2	Rare	age	0.0	0.00732033651973386	0.005886477674294733	1.0	6
17	ACE2	Rare	sex[T.male]	0.0	-0.1208875587092726	0.39828392792404577	0.16666666666666666	6
18	ACE2	Secretory	age	0.0	0.0020120136482452314	0.006891130695837151	0.9166666666666666	12
19	ACE2	Secretory	sex[T.male]	0.9166666666666666	1.2888230937897418	0.22416160455986817	1.0	12
20	ACE2	Submucosal Secretory	age	0.16666666666666666	0.005049804700249778	0.01537686009852474	0.16666666666666666	6
21	ACE2	Submucosal Secretory	sex[T.male]	1.0	-0.011200109517494727	1.1989929664818513	0.16666666666666666	6
22	ACE2	T cell lineage	age	0.0	0.002011586511605816	0.006362438965233147	0.875	8
23	ACE2	T cell lineage	sex[T.male]	0.0	1.8060370397343526	0.4505385874130321	1.0	8
24	CTSL	AT1	age	0.9166666666666666	-0.02438232281184881	0.006635663192758979	0.0	12
25	CTSL	AT1	sex[T.male]	1.0	-1.1272318660265497	0.23584169201936117	0.0	12
26	CTSL	AT2	age	1.0	-0.01003065380854181	0.00036477879253663713	0.0	12
27	CTSL	AT2	sex[T.male]	1.0	-0.8369898114907142	0.06396693490122977	0.0	12
28	CTSL	Airway smooth muscle	age	0.0	-0.040339059960866445	0.059691082065485235	0.3333333333333333	3
29	CTSL	Airway smooth muscle	sex[T.male]	0.0	-2.4203205130409633	2.8680971626615452	0.3333333333333333	3
30	CTSL	Arterial	age	0.8	0.016949622124135665	0.00608793052824709	1.0	5
31	CTSL	Arterial	sex[T.male]	0.6	0.626822983147603	0.28808344098939964	1.0	5
32	CTSL	B cell lineage	age	0.8181818181818182	-0.007941708957849843	0.005913645905206228	0.09090909090909091	11
33	CTSL	B cell lineage	sex[T.male]	0.7272727272727273	-0.6216047198575598	0.29016164955142465	0.0	11
34	CTSL	Basal	age	1.0	0.0046045579178166035	0.003287564401612806	0.8888888888888888	9
35	CTSL	Basal	sex[T.male]	0.8888888888888888	-0.29058723577777346	0.16303920227207527	0.1111111111111111	9
36	CTSL	Capillary	age	0.0	0.0007785186110483363	0.010453570625112906	0.75	4
37	CTSL	Capillary	sex[T.male]	0.0	-0.05183235871644597	0.5604356204346554	0.75	4
38	CTSL	Ciliated lineage	age	0.9285714285714286	-0.00382201874462703	0.0007769008102005124	0.0	14
39	CTSL	Ciliated lineage	sex[T.male]	0.9285714285714286	-0.17648064288590073	0.04473477389240925	0.0	14
40	CTSL	Dendritic cells	age	1.0	0.012216360338443512	0.008552421038313737	0.9090909090909091	11
41	CTSL	Dendritic cells	sex[T.male]	1.0	-0.8765382860420107	0.36780401865381374	0.0	11
42	CTSL	Fibroblasts	age	1.0	-0.03654046606689511	0.005345815726833958	0.0	8
43	CTSL	Fibroblasts	sex[T.male]	1.0	-1.8903487977450146	0.1365659074735917	0.0	8
44	CTSL	Innate lymphoid cells	age	1.0	0.023910414199277863	0.01315028776770442	0.8888888888888888	9
45	CTSL	Innate lymphoid cells	sex[T.male]	0.4444444444444444	0.23491275291756464	1.0724635899186592	0.8888888888888888	9
46	CTSL	Lymphatic EC	age	1.0	0.015638682367120613	0.0030138197043733995	1.0	9
47	CTSL	Lymphatic EC	sex[T.male]	0.2222222222222222	-0.07029930313318414	0.226874023895345	0.4444444444444444	9
48	CTSL	Macrophages	age	1.0	0.004035884967155056	0.0006909457187557135	1.0	12
49	CTSL	Macrophages	sex[T.male]	0.9166666666666666	-0.15630436995956962	0.11230242207592944	0.16666666666666666	12
50	CTSL	Mast cells	age	1.0	-0.008589251012950746	0.008863653113548224	0.07692307692307693	13
51	CTSL	Mast cells	sex[T.male]	0.3076923076923077	-0.2506967935244348	0.5983221300352246	0.07692307692307693	13
52	CTSL	Monocytes	age	1.0	-0.006976884982893782	0.0037457493852404043	0.0	11
53	CTSL	Monocytes	sex[T.male]	0.7272727272727273	-0.303787492843759	0.2376806312497621	0.18181818181818182	11
54	CTSL	Myofibroblasts	age	0.25	0.019636787345723772	0.008334919271596063	1.0	4
55	CTSL	Myofibroblasts	sex[T.male]	0.25	0.4630504000631628	0.8193144549936076	1.0	4
56	CTSL	Rare	age	0.8571428571428571	0.016296201037933257	0.013418210402290324	0.8571428571428571	7
57	CTSL	Rare	sex[T.male]	0.7142857142857143	0.6446053256107102	0.5517765844222811	0.8571428571428571	7
58	CTSL	Secretory	age	0.08333333333333333	-0.0018053032057103093	0.004401871913952642	0.08333333333333333	12
59	CTSL	Secretory	sex[T.male]	0.8333333333333334	-0.2821448208261064	0.10822876916807991	0.0	12
60	CTSL	Submucosal Secretory	age	0.3333333333333333	0.0027408121181908356	0.001692466905009802	1.0	6
61	CTSL	Submucosal Secretory	sex[T.male]	1.0	-0.486237567735237	0.06816538442059245	0.0	6
62	CTSL	T cell lineage	age	0.2	0.001967656937653149	0.00415957294635972	0.8	10
63	CTSL	T cell lineage	sex[T.male]	0.9	-1.4471566777338143	0.6700309258212565	0.0	10
64	CTSL	Venous	age	0.0	-0.005996333412870413	0.014009087682790163	0.4	5
65	CTSL	Venous	sex[T.male]	0.6	-1.0377138307865377	0.8021660080886828	0.0	5
66	TMPRSS2	AT1	age	1.0	0.009718811637578859	0.0012300045136094098	1.0	12
67	TMPRSS2	AT1	sex[T.male]	1.0	0.6405208100299253	0.1286695350516481	1.0	12
68	TMPRSS2	AT2	age	1.0	0.02169150420943201	0.007964252752903984	0.9166666666666666	12
69	TMPRSS2	AT2	sex[T.male]	1.0	0.45399638490595146	0.2303566662148746	0.9166666666666666	12
70	TMPRSS2	Arterial	age	0.25	1.601567832802277	3.0967866744097847	1.0	4
71	TMPRSS2	Arterial	sex[T.male]	0.0	94.80694996508868	183.1086177818898	1.0	4
72	TMPRSS2	B cell lineage	age	0.0	0.0036219786820348237	0.007507560064849656	0.9090909090909091	11
73	TMPRSS2	B cell lineage	sex[T.male]	0.7272727272727273	1.8543670841151494	0.4037221682422576	1.0	11
74	TMPRSS2	Basal	age	1.0	0.008112039742722935	0.007823885323616	0.8888888888888888	9
75	TMPRSS2	Basal	sex[T.male]	1.0	0.6534164503910591	0.25573893236196055	1.0	9
76	TMPRSS2	Capillary	age	0.0	-0.6014694436777577	1.2119784119884967	0.75	4
77	TMPRSS2	Capillary	sex[T.male]	0.0	-29.433011615625745	61.801524629382214	0.75	4
78	TMPRSS2	Ciliated lineage	age	0.9285714285714286	0.004520677485848443	0.002188392837230515	0.9285714285714286	14
79	TMPRSS2	Ciliated lineage	sex[T.male]	1.0	0.6700249342982886	0.09103316416991311	1.0	14
80	TMPRSS2	Dendritic cells	age	0.0	0.0030137306803702	0.013298251212480912	0.9090909090909091	11
81	TMPRSS2	Dendritic cells	sex[T.male]	0.0	0.7109325467494793	0.6975252253250437	0.8181818181818182	11
82	TMPRSS2	Fibroblasts	age	0.0	0.02478104672225305	0.10447544634655932	0.125	8
83	TMPRSS2	Fibroblasts	sex[T.male]	0.0	2.600939840201159	6.107310483278941	1.0	8
84	TMPRSS2	Innate lymphoid cells	age	0.0	0.00735928110650618	0.014665830625230174	0.8888888888888888	9
85	TMPRSS2	Innate lymphoid cells	sex[T.male]	0.0	1.1848856271942703	0.6880746477755855	0.8888888888888888	9
86	TMPRSS2	Lymphatic EC	age	0.0	-0.008615059893902037	0.009240733074681585	0.1111111111111111	9
87	TMPRSS2	Lymphatic EC	sex[T.male]	0.0	0.3037062668165041	0.8232927266529806	0.7777777777777778	9
88	TMPRSS2	Macrophages	age	0.08333333333333333	0.0017438837804407018	0.0055505672648097585	0.8333333333333334	12
89	TMPRSS2	Macrophages	sex[T.male]	0.0	-0.05764172553113001	0.18903697457500956	0.08333333333333333	12
90	TMPRSS2	Mast cells	age	0.0	0.0676106600137266	0.009058452731920949	1.0	12
91	TMPRSS2	Mast cells	sex[T.male]	0.0	7.033002269100007	0.6108495956203646	1.0	12
92	TMPRSS2	Monocytes	age	0.0	0.0006477143657315416	0.006737943565349479	0.36363636363636365	11
93	TMPRSS2	Monocytes	sex[T.male]	0.0	0.8689603837720576	0.3126333120981634	1.0	11
94	TMPRSS2	Myofibroblasts	age	0.0	0.005519809373715196	0.004792547780044081	1.0	3
95	TMPRSS2	Myofibroblasts	sex[T.male]	0.0	-2.3973556682745154	0.3814963975727449	0.0	3
96	TMPRSS2	Rare	age	0.0	0.009064825550814845	0.0036899659671090716	1.0	7
97	TMPRSS2	Rare	sex[T.male]	0.8571428571428571	0.958947721239967	0.26275991216732997	1.0	7
98	TMPRSS2	Secretory	age	1.0	-0.010172595110094499	0.001519906342344926	0.0	12
99	TMPRSS2	Secretory	sex[T.male]	0.08333333333333333	-0.07964473270242525	0.04018813813826974	0.0	12
100	TMPRSS2	Submucosal Secretory	age	0.8333333333333334	0.007643640338536675	0.003615521527567308	1.0	6
101	TMPRSS2	Submucosal Secretory	sex[T.male]	0.8333333333333334	0.6098153855088841	0.4334430853192564	0.8333333333333334	6
102	TMPRSS2	T cell lineage	age	0.7	0.027849140586290556	0.03041048806927956	0.9	10
103	TMPRSS2	T cell lineage	sex[T.male]	0.7	1.9953600516591816	1.3361526799781889	0.9	10
104	TMPRSS2	Venous	age	0.0	0.016548139745104502	0.045335890534600465	0.2	5
105	TMPRSS2	Venous	sex[T.male]	0.0	6.958052462877717	11.59371464718974	1.0	5
