## Supplementary material for "Integrated analyses of single-cell atlases reveal age, gender, and smoking status associations with cell type-specific expression of mediators of SARS-CoV-2 viral entry and highlights inflammatory programs in putative target cells": LSN_regTsanWhitKraKamSchSchFRawXavMeySpeBarSeiShaNawnLinn_lung_cov19_poissonglm_lvl2_full.csv

	gene	cell_identity	covariate	coef	coef_sd	pval	adj_pvals
0	ACE2	Myeloid	sex[T.male]	2.185779318706696	0.7025863800245521	0.0018642520277801847	0.0037285040555603693
1	ACE2	Myeloid	age	0.026682792369489863	0.009933916651997783	0.007230672209458787	0.010846008314188181
2	TMPRSS2	Myeloid	sex[T.male]	0.393501298930364	0.16975299788609938	0.020444887351743747	0.024533864822092494
3	TMPRSS2	Myeloid	age	0.0025057833091990628	0.002448034831791089	0.3060290986998453	0.3060290986998453
4	CTSL	Myeloid	sex[T.male]	-0.523454026062366	0.006583713267666212	0.0	0.0
5	CTSL	Myeloid	age	-0.004785775111329471	9.810821846101831e-05	0.0	0.0
6	ACE2	Airway epithelium	sex[T.male]	0.2774304324855923	0.09918738418009822	0.005157419164921677	0.005157419164921677
7	ACE2	Airway epithelium	age	0.006244168554894026	0.0016448237227661864	0.00014689902033752103	0.00017627882440502524
8	TMPRSS2	Airway epithelium	sex[T.male]	0.39306892518979697	0.03002627368762666	3.715124723563335e-39	1.1145374170690006e-38
9	TMPRSS2	Airway epithelium	age	0.003153736432377831	0.0005226316416195178	1.5961479884134858e-09	3.1922959768269717e-09
10	CTSL	Airway epithelium	sex[T.male]	-0.30019466531508643	0.021384651241624066	9.143661420063803e-45	5.486196852038283e-44
11	CTSL	Airway epithelium	age	0.0017078596297998906	0.0003501825817260997	1.076815450486792e-06	1.6152231757301883e-06
12	ACE2	Alveolar epithelium	sex[T.male]	0.08022727374251051	0.14230985948162939	0.5729238514642409	0.5729238514642409
13	ACE2	Alveolar epithelium	age	0.007358652962745519	0.001798955671793245	4.304186379233613e-05	5.1650236550803354e-05
14	TMPRSS2	Alveolar epithelium	sex[T.male]	0.4960005548064161	0.01988680306319278	2.6610978356091985e-137	3.991646753413798e-137
15	TMPRSS2	Alveolar epithelium	age	0.021878225987713877	0.0002770241063109932	0.0	0.0
16	CTSL	Alveolar epithelium	sex[T.male]	-0.8880137501868514	0.03168780694426088	8.327389339805173e-173	1.6654778679610346e-172
17	CTSL	Alveolar epithelium	age	-0.015587960004648276	0.00035501733382413035	0.0	0.0
18	ACE2	Lymphoid	sex[T.male]	0.6549639294792027	1.0306813809929833	0.5251239305756052	0.5251239305756052
19	ACE2	Lymphoid	age	-0.02407127469621116	0.018739641025083527	0.19896322350313567	0.27113956761212904
20	TMPRSS2	Lymphoid	sex[T.male]	1.139340713074545	0.2794943213539844	4.5731235024764535e-05	9.146247004952907e-05
21	TMPRSS2	Lymphoid	age	0.004969130239080175	0.004103807533846868	0.22594963967677423	0.27113956761212904
22	CTSL	Lymphoid	sex[T.male]	-1.606789481243433	0.08571633322650757	2.1096173080597972e-78	1.2657703848358784e-77
23	CTSL	Lymphoid	age	-0.01188468704682754	0.0010715043752890366	1.378163543882953e-28	4.134490631648859e-28
24	ACE2	Fibroblast lineage	sex[T.male]	0.11650086340709229	0.3916066898284917	0.7660889537276911	0.7660889537276911
25	ACE2	Fibroblast lineage	age	0.011243936776189678	0.005833568408388169	0.05392303251398242	0.06470763901677891
26	TMPRSS2	Fibroblast lineage	sex[T.male]	-0.5393180519711973	0.23977224452812498	0.024493855384432002	0.036740783076648006
27	TMPRSS2	Fibroblast lineage	age	0.017272710371443865	0.00264826157379934	6.924539053478318e-11	1.3849078106956636e-10
28	CTSL	Fibroblast lineage	sex[T.male]	-2.6482752289686484	0.013685322803840197	0.0	0.0
29	CTSL	Fibroblast lineage	age	-0.03236846841802218	0.00018739049512321357	0.0	0.0
30	ACE2	Blood vessels	sex[T.male]	1.7442862496205749	1.1163242048495503	0.11816398760997865	0.17724598141496797
31	ACE2	Blood vessels	age	0.00646873267942681	0.014539577824781512	0.6563883193070427	0.6563883193070427
32	TMPRSS2	Blood vessels	sex[T.male]	1.176606905460225	0.623493238991035	0.059144112976200536	0.11828822595240107
33	TMPRSS2	Blood vessels	age	0.011160597300527868	0.010405415292695988	0.28346145865820926	0.34015375038985113
34	CTSL	Blood vessels	sex[T.male]	0.24799391225580264	0.0752858886201747	0.0009876225314263127	0.0029628675942789382
35	CTSL	Blood vessels	age	0.00878928462285795	0.0013270609512529361	3.5169403192675675e-11	2.1101641915605405e-10
36	ACE2	Submucosal Gland	sex[T.male]	-0.46069945625704506	0.19152032899055108	0.016150973979119868	0.0242264609686798
37	ACE2	Submucosal Gland	age	-0.0009245936076387989	0.0030340079372313923	0.7605616643726452	0.7605616643726452
38	TMPRSS2	Submucosal Gland	sex[T.male]	0.7698601631935078	0.05394127248720609	3.2616603361927685e-46	1.9569962017156612e-45
39	TMPRSS2	Submucosal Gland	age	0.00880795350750975	0.0009151945836619617	6.323854706926587e-22	1.8971564120779764e-21
40	CTSL	Submucosal Gland	sex[T.male]	-0.5122138886721506	0.06274405706074083	3.253345898921146e-16	6.506691797842292e-16
41	CTSL	Submucosal Gland	age	0.0016826184387256967	0.0009597692377770096	0.07957644180178901	0.0954917301621468
42	ACE2	Smooth Muscle	sex[T.male]	0.1761986082458576	1.0238157461686823	0.8633589754748585	0.8633589754748585
43	ACE2	Smooth Muscle	age	0.004905226560619387	0.018355953710299786	0.7892935449899285	0.8633589754748585
44	TMPRSS2	Smooth Muscle	sex[T.male]	0.7639565478470856	0.450308166945582	0.08978755658038282	0.13468133487057424
45	TMPRSS2	Smooth Muscle	age	0.01638837447116118	0.006719251378006627	0.014727238220993526	0.02945447644198705
46	CTSL	Smooth Muscle	sex[T.male]	-1.447286883435309	0.043240302640774754	1.2830762283074239e-245	7.698457369844544e-245
47	CTSL	Smooth Muscle	age	-0.02004745535192986	0.0006452562565941417	6.322836508436047e-212	1.8968509525308142e-211
48	ACE2	Lymphatics	sex[T.male]	6.3307314930025385	4.325628857918678	0.14331963663178332	0.28663927326356664
49	ACE2	Lymphatics	age	0.12419970559131273	0.049629470646598305	0.012330590069853521	0.036991770209560564
50	TMPRSS2	Lymphatics	sex[T.male]	0.1710502035574039	0.7233435893582688	0.813066755609878	0.813066755609878
51	TMPRSS2	Lymphatics	age	-0.010084201536055347	0.010188422913197595	0.3222862543901649	0.48342938158524734
52	CTSL	Lymphatics	sex[T.male]	-0.07721196736081856	0.11768678849414296	0.5117725472847771	0.6141270567417324
53	CTSL	Lymphatics	age	0.01573841584418959	0.0018271199333839295	7.068802073768059e-18	4.2412812442608354e-17
54	TMPRSS2	Mesothelium	sex[T.male]	-19.555266531024586	40744.42867749027	0.9996170557508127	0.9996170557508127
55	TMPRSS2	Mesothelium	age	0.052288967811162906	0.013605615715024978	0.00012144531792821991	0.00048578127171287964
56	CTSL	Mesothelium	sex[T.male]	0.16215653112911277	0.17660617791497812	0.35852383522246933	0.4780317802966258
57	CTSL	Mesothelium	age	-0.005033166632342026	0.002044521359879393	0.013824852691338096	0.027649705382676193
