## Supplementary material for "Integrated analyses of single-cell atlases reveal age, gender, and smoking status associations with cell type-specific expression of mediators of SARS-CoV-2 viral entry and highlights inflammatory programs in putative target cells": LSN_regTsanWhitKraKamSchSchFRawXavMeySpeBarSeiShaNawnLinn_lung_cov19_poissonglm_lvl3_full.csv

	gene	cell_identity	covariate	coef	coef_sd	pval	adj_pvals
0	ACE2	Macrophages	sex[T.male]	1.924560234127676	0.7561074683633118	0.010916739120504424	0.016375108680756638
1	ACE2	Macrophages	age	0.028596564987718502	0.010480054711659876	0.006359114862825107	0.012718229725650215
2	TMPRSS2	Macrophages	sex[T.male]	-0.0786640762899127	0.1977548644500711	0.6907880878477954	0.6907880878477954
3	TMPRSS2	Macrophages	age	0.0011281731151719918	0.0027870082508303995	0.6856265927059814	0.6907880878477954
4	CTSL	Macrophages	sex[T.male]	-0.1631498849221759	0.007446002571917288	2.0373828796505732e-106	6.11214863895172e-106
5	CTSL	Macrophages	age	0.004149374192949779	0.00011193143045907204	8.340530678335351e-301	5.0043184070012106e-300
6	ACE2	Basal	sex[T.male]	-0.14411780286218878	0.12279263041728988	0.24052796097397477	0.2886335531687697
7	ACE2	Basal	age	0.0020955414052796916	0.0019776831211713343	0.28932929006028507	0.28932929006028507
8	TMPRSS2	Basal	sex[T.male]	0.617186460858231	0.05072323509556439	4.617643805667207e-34	2.7705862834003243e-33
9	TMPRSS2	Basal	age	0.008636297706843179	0.000862284706169895	1.301711670063388e-23	1.952567505095082e-23
10	CTSL	Basal	sex[T.male]	-0.27473610990962216	0.02652230451405738	3.8219325792309794e-25	7.643865158461959e-25
11	CTSL	Basal	age	0.004655657782410517	0.0004254764141387654	7.240254784257298e-28	2.1720764352771895e-27
12	ACE2	AT2	sex[T.male]	0.47382158257512397	0.16486820018332482	0.004053838868706957	0.004053838868706957
13	ACE2	AT2	age	0.009385568287762287	0.0018933627318628912	7.155706362575866e-07	8.586847635091039e-07
14	TMPRSS2	AT2	sex[T.male]	0.49001951153532564	0.02392554430497909	3.179417143934677e-93	6.358834287869354e-93
15	TMPRSS2	AT2	age	0.0233112145311188	0.0002961423206401071	0.0	0.0
16	CTSL	AT2	sex[T.male]	-0.8384070588043867	0.044992551282432944	1.6918942385158815e-77	2.5378413577738223e-77
17	CTSL	AT2	age	-0.009899788395484105	0.000401106548069798	1.7028002847269708e-134	5.108400854180913e-134
18	ACE2	T cell lineage	sex[T.male]	1.7339707224442833	2.207938558385112	0.4322573672717067	0.5187088407260481
19	ACE2	T cell lineage	age	0.002329474712512513	0.0326168553497971	0.9430640073123664	0.9430640073123664
20	TMPRSS2	T cell lineage	sex[T.male]	2.196981952000047	0.927963935885471	0.017907294520840843	0.03581458904168169
21	TMPRSS2	T cell lineage	age	0.029967429723156743	0.012396299619815709	0.015629697742972105	0.03581458904168169
22	CTSL	T cell lineage	sex[T.male]	-1.5395277358222552	0.17194192551280787	3.4355721284082234e-19	2.061343277044934e-18
23	CTSL	T cell lineage	age	0.0023359623712480796	0.002056477106760975	0.2559963777487318	0.3839945666230977
24	ACE2	Ciliated lineage	sex[T.male]	0.7786301131568238	0.23110072808227736	0.0007538014935680901	0.000904561792281708
25	ACE2	Ciliated lineage	age	0.010976141004077592	0.0035529204247714908	0.0020060898109186365	0.0020060898109186365
26	TMPRSS2	Ciliated lineage	sex[T.male]	0.6766964197934784	0.051156083694482594	6.041638753391737e-40	3.6249832520350424e-39
27	TMPRSS2	Ciliated lineage	age	0.004609615569909218	0.0008423691218283037	4.4447307891787206e-08	8.889461578357441e-08
28	CTSL	Ciliated lineage	sex[T.male]	-0.18122325269451792	0.04169585553966689	1.3844476704636414e-05	2.0766715056954624e-05
29	CTSL	Ciliated lineage	age	-0.003983170506628931	0.0006517853882389068	9.8904105293023e-10	2.9671231587906905e-09
30	ACE2	Submucosal Secretory	sex[T.male]	-0.46069945625704506	0.19152032899055108	0.016150973979119868	0.0242264609686798
31	ACE2	Submucosal Secretory	age	-0.0009245936076387989	0.0030340079372313923	0.7605616643726452	0.7605616643726452
32	TMPRSS2	Submucosal Secretory	sex[T.male]	0.7698601631935078	0.05394127248720609	3.2616603361927685e-46	1.9569962017156612e-45
33	TMPRSS2	Submucosal Secretory	age	0.00880795350750975	0.0009151945836619617	6.323854706926587e-22	1.8971564120779764e-21
34	CTSL	Submucosal Secretory	sex[T.male]	-0.5122138886721506	0.06274405706074083	3.253345898921146e-16	6.506691797842292e-16
35	CTSL	Submucosal Secretory	age	0.0016826184387256967	0.0009597692377770096	0.07957644180178901	0.0954917301621468
36	TMPRSS2	Monocytes	sex[T.male]	0.8419187056845187	0.6262788155308495	0.17884515364251116	0.23846020485668154
37	TMPRSS2	Monocytes	age	-8.653240725573635e-05	0.008937480047856917	0.9922750268847547	0.9922750268847547
38	CTSL	Monocytes	sex[T.male]	-0.34077804606222284	0.03603388570527069	3.164351904999098e-21	6.328703809998196e-21
39	CTSL	Monocytes	age	-0.007430427342433639	0.0005526016451927906	3.2382674220487133e-41	1.2953069688194853e-40
40	ACE2	AT1	sex[T.male]	-0.9687988735884914	0.41902369317687765	0.020775566680447183	0.02493068001653662
41	ACE2	AT1	age	-0.013989674242743456	0.007763386834764927	0.07154436862958168	0.07154436862958168
42	TMPRSS2	AT1	sex[T.male]	0.6516191329014709	0.040848163853753616	2.7492137148705114e-57	5.498427429741023e-57
43	TMPRSS2	AT1	age	0.010291151049813034	0.0009130080238302008	1.8104358969080196e-29	2.7156538453620294e-29
44	CTSL	AT1	sex[T.male]	-1.1719066298432739	0.04849034789535696	4.849533128020882e-129	1.4548599384062646e-128
45	CTSL	AT1	age	-0.02574295700589658	0.000947450349199419	1.4392011692875249e-162	8.63520701572515e-162
46	TMPRSS2	Innate lymphoid cells	sex[T.male]	1.2824778103116283	0.9574769983434023	0.18042923521553766	0.24057231362071688
47	TMPRSS2	Innate lymphoid cells	age	0.010032856052224736	0.01199809635739418	0.40304015387618475	0.40304015387618475
48	CTSL	Innate lymphoid cells	sex[T.male]	0.3336512436781744	0.22405726802776443	0.1364521474028276	0.24057231362071688
49	CTSL	Innate lymphoid cells	age	0.02606215280441366	0.0026262218898293267	3.2795942247072055e-23	1.3118376898828822e-22
50	ACE2	Secretory	sex[T.male]	1.3221211895004614	0.26035122326568133	3.809843023713135e-07	1.1429529071139406e-06
51	ACE2	Secretory	age	0.0033390698161682502	0.004939246255034583	0.4990227330533692	0.598827279664043
52	TMPRSS2	Secretory	sex[T.male]	-0.07607108187433807	0.05993540573118251	0.20436340568657546	0.3065451085298632
53	TMPRSS2	Secretory	age	-0.009984801387043645	0.0011981046016354708	7.826756008758821e-17	4.696053605255293e-16
54	CTSL	Secretory	sex[T.male]	-0.25570563773780164	0.09947553230499542	0.010154068063059997	0.020308136126119994
55	CTSL	Secretory	age	-0.0009315759213306312	0.0019435595796335314	0.6317150425335747	0.6317150425335747
56	ACE2	Capillary	sex[T.male]	62.02065546461637	484.249353717839	0.8980889346699712	0.9083694197449789
57	ACE2	Capillary	age	0.9437450897836674	1.3437722884099967	0.48248568478899423	0.9083694197449789
58	TMPRSS2	Capillary	sex[T.male]	1.3967369872108457	2.644769165365624	0.597420906088113	0.9083694197449789
59	TMPRSS2	Capillary	age	0.004904015314363911	0.042608224834871464	0.9083694197449789	0.9083694197449789
60	CTSL	Capillary	sex[T.male]	0.060746413808905525	0.2848242121017004	0.8311110208349592	0.9083694197449789
61	CTSL	Capillary	age	0.0029552078362198872	0.005186494582455701	0.5688207812467265	0.9083694197449789
62	TMPRSS2	Mast cells	sex[T.male]	7.07144295805988	3.579580759180861	0.048212031042440734	0.09642406208488147
63	TMPRSS2	Mast cells	age	0.06876287344170187	0.060103984534074034	0.2525966236201222	0.2525966236201222
64	CTSL	Mast cells	sex[T.male]	-0.32823071272346094	0.192391886452971	0.08799825314862077	0.11733100419816102
65	CTSL	Mast cells	age	-0.010475041940799517	0.0026197802383673406	6.376053279512165e-05	0.0002550421311804866
66	TMPRSS2	B cell lineage	sex[T.male]	1.9313470569663327	0.8060235768018175	0.01656866380625856	0.02209155174167808
67	TMPRSS2	B cell lineage	age	0.0032713245849288848	0.012693158558478863	0.7966203486707489	0.7966203486707489
68	CTSL	B cell lineage	sex[T.male]	-0.6490261755794655	0.2396694890010422	0.006768900175742	0.01602057933187618
69	CTSL	B cell lineage	age	-0.008302604048223344	0.003131125356419325	0.00801028966593809	0.01602057933187618
70	ACE2	Fibroblasts	sex[T.male]	-2.7645448264419437	0.864730657537195	0.0013886441753349166	0.002777288350669833
71	ACE2	Fibroblasts	age	-0.01668227415343017	0.010808256480761398	0.12271555788507345	0.18407333682761018
72	TMPRSS2	Fibroblasts	sex[T.male]	0.4820973355150342	0.9193998476968965	0.6000275434155885	0.6000275434155885
73	TMPRSS2	Fibroblasts	age	-0.013042710282955087	0.021830954446549124	0.5502128945306142	0.6000275434155885
74	CTSL	Fibroblasts	sex[T.male]	-1.8376731978205934	0.05616055701815953	7.65533300156047e-235	4.5931998009362825e-234
75	CTSL	Fibroblasts	age	-0.035108836440617075	0.0011762010582332645	8.951065274946974e-196	2.685319582484092e-195
76	TMPRSS2	Dendritic cells	sex[T.male]	0.7727929771181492	0.9735867093661074	0.42733588639402154	0.5697811818586954
77	TMPRSS2	Dendritic cells	age	0.0019749513599147794	0.014197732059869324	0.8893685217896748	0.8893685217896748
78	CTSL	Dendritic cells	sex[T.male]	-0.827798494516415	0.10249697676640905	6.674998062399049e-16	1.3349996124798098e-15
79	CTSL	Dendritic cells	age	0.013070948825571232	0.0011448050129296069	3.4145617795422306e-30	1.3658247118168922e-29
80	TMPRSS2	Venous	sex[T.male]	1.8524282953521776	2.1211116120257243	0.38248377492942465	0.7649675498588493
81	TMPRSS2	Venous	age	-0.005724995495439049	0.03855534077594707	0.8819578591522641	0.8819578591522641
82	CTSL	Venous	sex[T.male]	-0.8571801739184827	0.33898618878616416	0.011449950303550949	0.045799801214203795
83	CTSL	Venous	age	-0.0026528534366408118	0.005803955916925565	0.6476158650093056	0.8634878200124074
84	ACE2	Lymphatic EC	sex[T.male]	6.3307314930025385	4.325628857918678	0.14331963663178332	0.28663927326356664
85	ACE2	Lymphatic EC	age	0.12419970559131273	0.049629470646598305	0.012330590069853521	0.036991770209560564
86	TMPRSS2	Lymphatic EC	sex[T.male]	0.1710502035574039	0.7233435893582688	0.813066755609878	0.813066755609878
87	TMPRSS2	Lymphatic EC	age	-0.010084201536055347	0.010188422913197595	0.3222862543901649	0.48342938158524734
88	CTSL	Lymphatic EC	sex[T.male]	-0.07721196736081856	0.11768678849414296	0.5117725472847771	0.6141270567417324
89	CTSL	Lymphatic EC	age	0.01573841584418959	0.0018271199333839295	7.068802073768059e-18	4.2412812442608354e-17
90	TMPRSS2	Arterial	sex[T.male]	3.3836337708697015	1.8156578777908046	0.06237992950899901	0.06237992950899901
91	TMPRSS2	Arterial	age	0.05584959818221677	0.02521630181698406	0.026772344030452967	0.035696458707270624
92	CTSL	Arterial	sex[T.male]	0.8121745098111867	0.34023277755263337	0.01698121336535203	0.03396242673070406
93	CTSL	Arterial	age	0.02127310469731552	0.005360421732194528	7.231111467843125e-05	0.000289244458713725
94	ACE2	Rare	sex[T.male]	-0.14554257708586238	2.011441455673859	0.9423175241007937	0.9423175241007937
95	ACE2	Rare	age	0.006059812328270523	0.034961387706495574	0.8623930557109264	0.9423175241007937
96	TMPRSS2	Rare	sex[T.male]	0.9678233800980149	0.34488865655769657	0.005013099638550952	0.010026199277101903
97	TMPRSS2	Rare	age	0.009491895587503156	0.006124563740909433	0.12118769627147015	0.18178154440720523
98	CTSL	Rare	sex[T.male]	0.8748951853209247	0.21856512199286957	6.256971492838553e-05	0.0001877091447851566
99	CTSL	Rare	age	0.01575826830065577	0.0038377205496883545	4.023028135002862e-05	0.0001877091447851566
100	TMPRSS2	Myofibroblasts	sex[T.male]	-2.617612716108054	2.843506811079773	0.35728128024073	0.71456256048146
101	TMPRSS2	Myofibroblasts	age	0.002752830622803352	0.037687151116346344	0.9417708853861968	0.9417708853861968
102	CTSL	Myofibroblasts	sex[T.male]	0.028977433107392647	0.3158445162844262	0.9268999440704143	0.9417708853861968
103	CTSL	Myofibroblasts	age	0.01235809895198756	0.0062784212421602	0.049028357531887994	0.19611343012755197
104	CTSL	MDC	sex[T.male]	-9.805965803021378	1.90400058841564	2.602219705619145e-07	2.602219705619145e-07
105	CTSL	MDC	age	0.10238422653819074	0.017840700427196755	9.534926960489323e-09	1.9069853920978646e-08
106	CTSL	Airway smooth muscle	sex[T.male]	-3.964757557095349	3.2244547339471525	0.21885064630883505	0.26479299906771964
107	CTSL	Airway smooth muscle	age	-0.0695386952420752	0.06235904796416613	0.26479299906771964	0.26479299906771964
