## Supplementary material for "Integrated analyses of single-cell atlases reveal age, gender, and smoking status associations with cell type-specific expression of mediators of SARS-CoV-2 viral entry and highlights inflammatory programs in putative target cells": LSN_regTsanWhitKraKamSchSchFRawXavMeySpeBarSeiShaNawnLinn_lung_cov19_poissonglm_pseudo_lvl2_full.csv

	gene	cell_identity	covariate	coef	coef_sd	pval	adj_pvals
0	ACE2	Myeloid	sex[T.male]	1.3104791151458692	30.61731398435802	0.9658594519050496	0.9983854030964294
1	ACE2	Myeloid	age	0.017897020997818085	0.39719883500626	0.9640610065214772	0.9983854030964294
2	TMPRSS2	Myeloid	sex[T.male]	0.031316034742410515	6.90975055703262	0.996383878856187	0.9983854030964294
3	TMPRSS2	Myeloid	age	-0.0008749067500080678	0.10922636431048142	0.9936089869178072	0.9983854030964294
4	CTSL	Myeloid	sex[T.male]	-0.4634898772839115	0.3243193179625491	0.15297093904607323	0.9178256342764394
5	CTSL	Myeloid	age	-1.0613727412946312e-05	0.0052449768960499184	0.9983854030964294	0.9983854030964294
6	ACE2	Airway epithelium	sex[T.male]	0.6486413256997753	4.8992447698218475	0.894670930624403	0.9075136559957155
7	ACE2	Airway epithelium	age	0.013032297562790628	0.07763333154618221	0.8666856510515675	0.9075136559957155
8	TMPRSS2	Airway epithelium	sex[T.male]	0.34645816462174317	0.7880606928098497	0.6602023125078809	0.9075136559957155
9	TMPRSS2	Airway epithelium	age	-0.0016296873621668428	0.014027836744957745	0.9075136559957155	0.9075136559957155
10	CTSL	Airway epithelium	sex[T.male]	0.34514665250585064	0.8838951503702395	0.6961789029552709	0.9075136559957155
11	CTSL	Airway epithelium	age	0.0036463120974832464	0.014107804295152564	0.7960514235034742	0.9075136559957155
12	ACE2	Alveolar epithelium	sex[T.male]	1.3600686014227648	6.620894230320434	0.837243463719645	0.9709793406264482
13	ACE2	Alveolar epithelium	age	0.02648360895430882	0.10437108103967778	0.79969279604672	0.9709793406264482
14	TMPRSS2	Alveolar epithelium	sex[T.male]	0.3246018317516802	0.6277684878273407	0.6051055382092477	0.9709793406264482
15	TMPRSS2	Alveolar epithelium	age	0.009492711862282153	0.01061031178795499	0.37096431565135235	0.9709793406264482
16	CTSL	Alveolar epithelium	sex[T.male]	0.0429226771676291	1.1798418516458486	0.9709793406264482	0.9709793406264482
17	CTSL	Alveolar epithelium	age	-0.003583380665221473	0.019639545096979263	0.8552237698484072	0.9709793406264482
18	ACE2	Lymphoid	sex[T.male]	2.9192425730099516	25.466539737683515	0.9087379914237189	0.9829032734240252
19	ACE2	Lymphoid	age	-0.0409011447784603	0.5575169193280025	0.9415172156647656	0.9829032734240252
20	TMPRSS2	Lymphoid	sex[T.male]	0.1505752733732144	5.131046355537341	0.9765887041802411	0.9829032734240252
21	TMPRSS2	Lymphoid	age	-0.007750083427812568	0.08114599800057505	0.9239114199080518	0.9829032734240252
22	CTSL	Lymphoid	sex[T.male]	-1.9557385044385198	2.339875229160672	0.4032504045171318	0.9829032734240252
23	CTSL	Lymphoid	age	0.0007032541367807642	0.03281754980669564	0.9829032734240252	0.9829032734240252
24	ACE2	Fibroblast lineage	sex[T.male]	1.3705151682742702	15.896526454765073	0.9312956998557085	0.958213351134561
25	ACE2	Fibroblast lineage	age	0.013283471811630981	0.2535218760931813	0.958213351134561	0.958213351134561
26	TMPRSS2	Fibroblast lineage	sex[T.male]	1.7961812080018178	9.012205310619766	0.8420238532677067	0.958213351134561
27	TMPRSS2	Fibroblast lineage	age	0.0450356706801419	0.11891161416088919	0.7048866554446493	0.958213351134561
28	CTSL	Fibroblast lineage	sex[T.male]	-1.2115951176061124	0.5892743126473066	0.039774807508711034	0.23864884505226622
29	CTSL	Fibroblast lineage	age	-0.007398686957265857	0.008560872586059295	0.3874535971312918	0.958213351134561
30	ACE2	Blood vessels	sex[T.male]	-1.2510365566234285	8.947292596962743	0.8887999054458697	0.9269194866420841
31	ACE2	Blood vessels	age	-0.011156812412282922	0.12163820598362983	0.9269194866420841	0.9269194866420841
32	TMPRSS2	Blood vessels	sex[T.male]	-0.9941012562262183	8.738918374647724	0.9094315040698143	0.9269194866420841
33	TMPRSS2	Blood vessels	age	0.01769468806944562	0.1080031051160726	0.869861042720401	0.9269194866420841
34	CTSL	Blood vessels	sex[T.male]	0.37118586625707345	1.2523718924913616	0.766935089758627	0.9269194866420841
35	CTSL	Blood vessels	age	0.009427495449009903	0.02090790147910033	0.652057394635196	0.9269194866420841
36	ACE2	Submucosal Gland	sex[T.male]	0.6933344213504431	6.441793045188448	0.914288677028388	0.9833569000714804
37	ACE2	Submucosal Gland	age	0.013984445864557101	0.09903011607811117	0.8877008302442017	0.9833569000714804
38	TMPRSS2	Submucosal Gland	sex[T.male]	0.5994180822347598	1.6007606821707991	0.7080633946580783	0.9833569000714804
39	TMPRSS2	Submucosal Gland	age	0.007409341329934973	0.025937967182831458	0.7751414491097446	0.9833569000714804
40	CTSL	Submucosal Gland	sex[T.male]	-0.24148405887577767	1.2653139646244562	0.8486438023444198	0.9833569000714804
41	CTSL	Submucosal Gland	age	0.00038497211448394394	0.01845455663960258	0.9833569000714804	0.9833569000714804
42	ACE2	Smooth Muscle	sex[T.male]	-0.39177004850193	22.471170507928164	0.9860901131865495	0.9860901131865495
43	ACE2	Smooth Muscle	age	-0.08947334373793572	0.6888806378414145	0.8966596147444842	0.9860901131865495
44	TMPRSS2	Smooth Muscle	sex[T.male]	12.432942969168236	32.73273293600232	0.7040700462643962	0.9860901131865495
45	TMPRSS2	Smooth Muscle	age	0.21867966153872542	0.527805825748052	0.6786409453707065	0.9860901131865495
46	CTSL	Smooth Muscle	sex[T.male]	-0.64034971741156	1.0452122943159956	0.5401075334290594	0.9860901131865495
47	CTSL	Smooth Muscle	age	-0.01507448964265547	0.01706150022524028	0.37694547526779676	0.9860901131865495
48	ACE2	Lymphatics	sex[T.male]	4.326243272457669	35.80904066722018	0.9038381434284433	0.9622804453525752
49	ACE2	Lymphatics	age	0.12472631487778388	0.4296087391406896	0.7715673340767728	0.9622804453525752
50	TMPRSS2	Lymphatics	sex[T.male]	-0.20349090305646905	4.002970233808358	0.9594570186269904	0.9622804453525752
51	TMPRSS2	Lymphatics	age	-0.02957511589626853	0.06448141835874557	0.6464775791278224	0.9622804453525752
52	CTSL	Lymphatics	sex[T.male]	0.04457407873573253	0.9425274750232618	0.9622804453525752	0.9622804453525752
53	CTSL	Lymphatics	age	0.001385017244987919	0.015324636242983174	0.9279864615881378	0.9622804453525752
54	TMPRSS2	Mesothelium	sex[T.male]	-4.001582474516169	1730.3304071006878	0.9981548044141432	0.9981548044141432
55	TMPRSS2	Mesothelium	age	0.1124032771156675	0.14861643169017122	0.449450513239272	0.898901026478544
56	CTSL	Mesothelium	sex[T.male]	-0.5071315120149963	1.3083177968001474	0.69829649237811	0.93106198983748
57	CTSL	Mesothelium	age	-0.01685755558515454	0.021293662845764005	0.42855307759111094	0.898901026478544
