## Supplementary material for "Integrated analyses of single-cell atlases reveal age, gender, and smoking status associations with cell type-specific expression of mediators of SARS-CoV-2 viral entry and highlights inflammatory programs in putative target cells": LSN_regTsanWhitKraKamSchSchFRawXavMeySpeBarSeiShaNawnLinn_lung_cov19_poissonglm_pseudo_lvl3_full.csv

	gene	cell_identity	covariate	coef	coef_sd	pval	adj_pvals
0	ACE2	Macrophages	sex[T.male]	1.0910812282643605	30.35257815490568	0.9713246956325801	0.9909140839641303
1	ACE2	Macrophages	age	0.019606243000835043	0.36105799566682967	0.9566943978794399	0.9909140839641303
2	TMPRSS2	Macrophages	sex[T.male]	0.0868741371073718	7.628733782722933	0.9909140839641303	0.9909140839641303
3	TMPRSS2	Macrophages	age	0.003230092797006104	0.11112197220950736	0.9768103622694291	0.9909140839641303
4	CTSL	Macrophages	sex[T.male]	-0.0865569042920813	0.30408818683539096	0.7759168312986316	0.9909140839641303
5	CTSL	Macrophages	age	0.008499586666496596	0.004836907422091279	0.07887763315913524	0.4732657989548114
6	ACE2	Basal	sex[T.male]	0.31507959004809594	6.668089530620488	0.9623125004773521	0.9976204274440839
7	ACE2	Basal	age	0.00472065084957005	0.10472301939974119	0.964045543635672	0.9976204274440839
8	TMPRSS2	Basal	sex[T.male]	0.030208988656390712	1.8885682355334723	0.9872378146698652	0.9976204274440839
9	TMPRSS2	Basal	age	-9.593438024214397e-05	0.03216730970650818	0.9976204274440839	0.9976204274440839
10	CTSL	Basal	sex[T.male]	-0.23842698555881783	1.0809785159224767	0.8254304648457974	0.9976204274440839
11	CTSL	Basal	age	-0.013902656345206238	0.018079701324812316	0.44191412730619517	0.9976204274440839
12	ACE2	AT2	sex[T.male]	1.4789178151634705	5.85265896077515	0.8005065318341871	0.850521009192688
13	ACE2	AT2	age	0.019006019831493012	0.09465827558032806	0.840866213470061	0.850521009192688
14	TMPRSS2	AT2	sex[T.male]	0.30917609524905276	0.5974638484745706	0.6048205393110999	0.850521009192688
15	TMPRSS2	AT2	age	0.007917495956733491	0.01003071713783965	0.42992206967420976	0.850521009192688
16	CTSL	AT2	sex[T.male]	-0.283908254192954	1.1620633937927864	0.8069877093638269	0.850521009192688
17	CTSL	AT2	age	-0.0036683506557835337	0.019465527633933825	0.850521009192688	0.850521009192688
18	ACE2	T cell lineage	sex[T.male]	2.7649008014448073	56.84122253866047	0.961204177020355	0.9734691698680045
19	ACE2	T cell lineage	age	0.028376680961576806	0.8053713611684551	0.9718929267967028	0.9734691698680045
20	TMPRSS2	T cell lineage	sex[T.male]	1.5467506832565832	20.366839501862163	0.9394632047164986	0.9734691698680045
21	TMPRSS2	T cell lineage	age	0.010012661802166905	0.3010639225991744	0.9734691698680045	0.9734691698680045
22	CTSL	T cell lineage	sex[T.male]	-1.4020137676972195	3.2541842349516377	0.6665889512771369	0.9734691698680045
23	CTSL	T cell lineage	age	0.015308873068568658	0.049683917034466514	0.7579869717566377	0.9734691698680045
24	ACE2	Ciliated lineage	sex[T.male]	0.6676967083219709	4.5359924688172555	0.8829744012625211	0.9850943635885703
25	ACE2	Ciliated lineage	age	0.0070347587823248875	0.07320830631091596	0.9234472206133845	0.9850943635885703
26	TMPRSS2	Ciliated lineage	sex[T.male]	0.5114952327265516	0.7969541320537261	0.5209948438114829	0.9850943635885703
27	TMPRSS2	Ciliated lineage	age	0.0024518525677214406	0.013532063827604244	0.8562197240714844	0.9850943635885703
28	CTSL	Ciliated lineage	sex[T.male]	-0.014363847676287442	0.7688383985961481	0.9850943635885703	0.9850943635885703
29	CTSL	Ciliated lineage	age	0.004910496703227004	0.012443733252069733	0.6931262761958794	0.9850943635885703
30	ACE2	Submucosal Secretory	sex[T.male]	0.6933344213504384	6.441793045188457	0.9142886770283887	0.9833569000714835
31	ACE2	Submucosal Secretory	age	0.013984445864556903	0.09903011607811016	0.8877008302442022	0.9833569000714835
32	TMPRSS2	Submucosal Secretory	sex[T.male]	0.5994180822347657	1.6007606821708151	0.7080633946580783	0.9833569000714835
33	TMPRSS2	Submucosal Secretory	age	0.007409341329935016	0.025937967182831905	0.7751414491097471	0.9833569000714835
34	CTSL	Submucosal Secretory	sex[T.male]	-0.24148405887577698	1.2653139646244538	0.84864380234442	0.9833569000714835
35	CTSL	Submucosal Secretory	age	0.0003849721144838754	0.018454556639602694	0.9833569000714835	0.9833569000714835
36	ACE2	Monocytes	sex[T.male]	3.5653930943700813	57.79623023176887	0.9508104800677226	0.9652002840726827
37	ACE2	Monocytes	age	0.03391165088048212	0.777276494954055	0.9652002840726827	0.9652002840726827
38	TMPRSS2	Monocytes	sex[T.male]	1.0771303212065946	7.950799500113457	0.8922367508411106	0.9652002840726827
39	TMPRSS2	Monocytes	age	0.015030501084927532	0.1217293288968684	0.9017311507330301	0.9652002840726827
40	CTSL	Monocytes	sex[T.male]	-1.2011400845605433	0.5477618081677472	0.028320740349738666	0.169924442098432
41	CTSL	Monocytes	age	-0.009386537740437266	0.010495911949897394	0.3711591737466	0.9652002840726827
42	ACE2	AT1	sex[T.male]	0.0033778316509642803	10.33683896751171	0.9997392704206962	0.9997392704206962
43	ACE2	AT1	age	-0.006016607878411111	0.16696540815961722	0.9712544062346717	0.9997392704206962
44	TMPRSS2	AT1	sex[T.male]	0.3883087724097803	0.7956455142147049	0.6255197854978514	0.9997392704206962
45	TMPRSS2	AT1	age	0.01714058607751959	0.013831611271561935	0.21525930458951614	0.9997392704206962
46	CTSL	AT1	sex[T.male]	-0.15964525878145358	1.2533063781246103	0.8986402181449327	0.9997392704206962
47	CTSL	AT1	age	-0.0030106972747451386	0.02017230269055329	0.8813571068376842	0.9997392704206962
48	TMPRSS2	Innate lymphoid cells	sex[T.male]	0.23006939852318126	12.377667209092126	0.9851702062973171	0.9851702062973171
49	TMPRSS2	Innate lymphoid cells	age	0.017273415874633893	0.17449222842422812	0.9211442525064261	0.9851702062973171
50	CTSL	Innate lymphoid cells	sex[T.male]	-1.8003855891937006	3.64394557194597	0.6212525965181408	0.9851702062973171
51	CTSL	Innate lymphoid cells	age	0.016762182909128252	0.045755795391330754	0.7141113066389284	0.9851702062973171
52	ACE2	Secretory	sex[T.male]	1.3391886277369283	4.25172547572012	0.7527803862745583	0.9852769323168031
53	ACE2	Secretory	age	0.025133015457469862	0.06948931218606176	0.7175898727086074	0.9852769323168031
54	TMPRSS2	Secretory	sex[T.male]	-0.012092739912503842	0.6553024878746703	0.9852769323168031	0.9852769323168031
55	TMPRSS2	Secretory	age	-0.0072284413847810485	0.012069332837915777	0.5492330542680739	0.9852769323168031
56	CTSL	Secretory	sex[T.male]	-0.06682624760508679	1.19753835325001	0.9554987351179078	0.9852769323168031
57	CTSL	Secretory	age	-0.0031100674367784747	0.01944694614384473	0.872939564440943	0.9852769323168031
58	ACE2	Capillary	sex[T.male]	54.39883456540487	14547.770934550359	0.997016457760356	0.997016457760356
59	ACE2	Capillary	age	0.8973631182167822	25.03576207480523	0.971407345445057	0.997016457760356
60	TMPRSS2	Capillary	sex[T.male]	-6.390382045208504	22.703448260435916	0.7783485005035343	0.997016457760356
61	TMPRSS2	Capillary	age	-0.012812987921313058	0.148147948067591	0.9310786656264408	0.997016457760356
62	CTSL	Capillary	sex[T.male]	0.20950415675890371	2.7351732139715903	0.9389446999466222	0.997016457760356
63	CTSL	Capillary	age	0.001471615431547427	0.03892512310992619	0.969842110031359	0.997016457760356
64	TMPRSS2	Mast cells	sex[T.male]	6.904792359166252	60.13491035905879	0.9085864523594178	0.9303267232876642
65	TMPRSS2	Mast cells	age	0.08473379539348894	0.9691197139079402	0.9303267232876642	0.9303267232876642
66	CTSL	Mast cells	sex[T.male]	-0.423357010132633	1.5402534088911148	0.7834223236857563	0.9303267232876642
67	CTSL	Mast cells	age	0.006356241373725705	0.02860166172839335	0.824132280635101	0.9303267232876642
68	ACE2	B cell lineage	sex[T.male]	-2.626164582760561	68.44605380655945	0.9693939670785708	0.9881617610148185
69	ACE2	B cell lineage	age	0.053020840097544014	0.45138215284005456	0.9064929199991771	0.9881617610148185
70	TMPRSS2	B cell lineage	sex[T.male]	0.42123889789370716	9.76105884350697	0.965577943490164	0.9881617610148185
71	TMPRSS2	B cell lineage	age	-0.01733066525982	0.18316251086706248	0.9246174072293218	0.9881617610148185
72	CTSL	B cell lineage	sex[T.male]	0.03344721391131561	2.254223490503303	0.9881617610148185	0.9881617610148185
73	CTSL	B cell lineage	age	0.01929694588185324	0.03335900624917058	0.5629516708243159	0.9881617610148185
74	ACE2	Fibroblasts	sex[T.male]	0.1464533427330288	13.75466776858023	0.9915046546298131	0.9917776987096255
75	ACE2	Fibroblasts	age	-0.004891914921395485	0.24639061897831857	0.984159595909246	0.9917776987096255
76	TMPRSS2	Fibroblasts	sex[T.male]	1.7242355101378903	22.20010962489883	0.938092242803342	0.9917776987096255
77	TMPRSS2	Fibroblasts	age	0.004318250482317737	0.4190316414381893	0.9917776987096255	0.9917776987096255
78	CTSL	Fibroblasts	sex[T.male]	-0.9887644975093222	0.9293568505890499	0.2873634029401919	0.8620902088205757
79	CTSL	Fibroblasts	age	-0.025863004575643785	0.01932000289201393	0.18067987485903583	0.8620902088205757
80	TMPRSS2	Dendritic cells	sex[T.male]	-1.4870150429753086	8.40934287988238	0.8596427699199756	0.8880921520296505
81	TMPRSS2	Dendritic cells	age	-0.018024462636361878	0.1280885870764609	0.8880921520296505	0.8880921520296505
82	CTSL	Dendritic cells	sex[T.male]	-1.2248739054215634	1.025902675077284	0.23249851615285153	0.6537461070606598
83	CTSL	Dendritic cells	age	0.012382599565176348	0.012629741759772188	0.3268730535303299	0.6537461070606598
84	TMPRSS2	Venous	sex[T.male]	-2.021540555207811	16.75025640863152	0.9039388446206944	0.9666596617298026
85	TMPRSS2	Venous	age	-0.01622000953542708	0.20436056498835012	0.9367386743484892	0.9666596617298026
86	CTSL	Venous	sex[T.male]	0.09639034738395136	2.3060948288688943	0.9666596617298026	0.9666596617298026
87	CTSL	Venous	age	0.004395610055558796	0.030980586465987586	0.8871726390626814	0.9666596617298026
88	ACE2	Lymphatic EC	sex[T.male]	4.3262432724576385	35.80904066722014	0.9038381434284439	0.9622804453525735
89	ACE2	Lymphatic EC	age	0.12472631487778328	0.429608739140696	0.7715673340767772	0.9622804453525735
90	TMPRSS2	Lymphatic EC	sex[T.male]	-0.20349090305653	4.002970233808451	0.9594570186269793	0.9622804453525735
91	TMPRSS2	Lymphatic EC	age	-0.029575115896270526	0.06448141835874625	0.6464775791278037	0.9622804453525735
92	CTSL	Lymphatic EC	sex[T.male]	0.044574078735734185	0.9425274750232544	0.9622804453525735	0.9622804453525735
93	CTSL	Lymphatic EC	age	0.0013850172449879627	0.015324636242983228	0.9279864615881358	0.9622804453525735
94	ACE2	Arterial	sex[T.male]	-3.4145554378273437	6.902980464391096	0.6208475950793066	0.8648842418948498
95	ACE2	Arterial	age	-0.06684407056325	0.15188011545631044	0.6598569009784692	0.8648842418948498
96	TMPRSS2	Arterial	sex[T.male]	1.4301850173730046	8.404938339820621	0.8648842418948498	0.8648842418948498
97	TMPRSS2	Arterial	age	0.04906335483774496	0.12263263852367716	0.689094658725474	0.8648842418948498
98	CTSL	Arterial	sex[T.male]	-0.6456572925904134	2.673119732376599	0.8091389515157161	0.8648842418948498
99	CTSL	Arterial	age	0.00959361004979474	0.03621795809339356	0.7910977089734714	0.8648842418948498
100	ACE2	Rare	sex[T.male]	-0.7366219049188496	27.774786521107348	0.978841588878243	0.9904262319748915
101	ACE2	Rare	age	-0.00462234899083748	0.38522057184344316	0.9904262319748915	0.9904262319748915
102	TMPRSS2	Rare	sex[T.male]	0.9744123379751194	2.0490635848059715	0.6344019068288032	0.9904262319748915
103	TMPRSS2	Rare	age	0.002184854538110117	0.037196552933833366	0.9531607188907338	0.9904262319748915
104	CTSL	Rare	sex[T.male]	-0.21433683372658519	1.3242336661917633	0.8714182599632094	0.9904262319748915
105	CTSL	Rare	age	0.017707436778186612	0.021348219544985274	0.40684568313229375	0.9904262319748915
106	TMPRSS2	Myofibroblasts	sex[T.male]	-35.92021986011609	74.4938085981757	0.6296705004483412	0.8395606672644549
107	TMPRSS2	Myofibroblasts	age	-0.008168696847737047	0.057733264707494486	0.8874826237432709	0.8874826237432709
108	CTSL	Myofibroblasts	sex[T.male]	0.823840050231274	1.38710625462331	0.5525608459813267	0.8395606672644549
109	CTSL	Myofibroblasts	age	0.01720925111869731	0.022213776053528284	0.4385105970415285	0.8395606672644549
110	CTSL	MDC	sex[T.male]	-6.346271248080947	23.432031570160955	0.7865160691585736	0.9043486276178065
111	CTSL	MDC	age	0.04018852597114224	0.33443111777446544	0.9043486276178065	0.9043486276178065
112	CTSL	Airway smooth muscle	sex[T.male]	-4.810418135249503	14.290949004980822	0.7364139877194898	0.7445542175907269
113	CTSL	Airway smooth muscle	age	-0.0839435546900234	0.2576312071740492	0.7445542175907269	0.7445542175907269
