## Supplementary material for "Integrated analyses of single-cell atlases reveal age, gender, and smoking status associations with cell type-specific expression of mediators of SARS-CoV-2 viral entry and highlights inflammatory programs in putative target cells": Dx_smoked_mice_Ace2_Tmprss2_Ctsl_metadata.txt

cell_barcode	Ace2	Tmprss2	Ctsl	double_positive	celltype	condition	sample_id	total_counts	total_genes
muc13913_CTGTCAAACCAG	0.0	0.0	0.0	Ace2-	AT2	smoked	SMK-2m-2	5995.0	1525
muc13913_CTCATGTGTCGT	0.0	0.0	0.0	Ace2-	AT2	smoked	SMK-2m-2	5963.0	1513
muc13913_AACTCGAGCTGT	0.0	0.0	0.0	Ace2-	AT2	smoked	SMK-2m-2	5950.0	1536
muc13913_ACGTTTGTTTAC	0.0	0.0	0.0	Ace2-	AT1	smoked	SMK-2m-2	5945.0	1880
muc13913_CGTATAACACTG	0.71599483	0.42075476	0.0	Ace2+ / Tmprss2+	Secretory	smoked	SMK-2m-2	5945.0	1682
muc13913_TTACTTTCACAT	0.0	0.0	0.0	Ace2-	AT2	smoked	SMK-2m-2	5942.0	1589
muc13913_TGCTCTCGAGTC	0.0	0.0	0.0	Ace2-	AT2	smoked	SMK-2m-2	5935.0	1356
muc13913_AGTCGGCTGCCG	0.0	0.0	0.0	Ace2-	AT2	smoked	SMK-2m-2	5927.0	1555
muc13913_TCTTCCGGAACT	0.0	0.0	0.0	Ace2-	AT2	smoked	SMK-2m-2	5921.0	1513
muc13913_TCCGCCCAGATC	0.0	0.0	0.0	Ace2-	AT2	smoked	SMK-2m-2	5916.0	1645
muc13913_ACTCCGCGGCTG	0.65633136	0.0	0.0	Ace2+	AT2	smoked	SMK-2m-2	5904.0	1755
muc13913_ACCCGCTCTACT	0.0	0.0	0.0	Ace2-	AT2	smoked	SMK-2m-2	5896.0	1511
muc13913_CAGTACATCCTC	0.0	0.0	0.0	Ace2-	AT2	smoked	SMK-2m-2	5864.0	1476
muc13913_ACGTCCAAAATA	0.0	0.0	0.0	Ace2-	AT2	smoked	SMK-2m-2	5846.0	1504
muc13913_ATGCCGCGTTTG	1.0010136	0.0	0.0	Ace2+	AT2	smoked	SMK-2m-2	5846.0	1513
muc13913_CAAACTTAGTTT	0.0	0.0	0.0	Ace2-	AT2	smoked	SMK-2m-2	5845.0	1362
muc13913_CTGTCCGGCGCG	0.0	0.0	0.0	Ace2-	AT2	smoked	SMK-2m-2	5834.0	1481
muc13913_TATTAATGTCTA	0.71293914	0.0	0.0	Ace2+	AT2	smoked	SMK-2m-2	5833.0	1539
muc13913_ACTCTAAATTTG	0.0	0.0	0.0	Ace2-	AT2	smoked	SMK-2m-2	5827.0	1508
muc13913_CATACCAGGGAC	0.0	0.0	0.0	Ace2-	AT2	smoked	SMK-2m-2	5768.0	1676
muc13913_TTCCTTTTTCCA	0.0	0.3859848	0.0	Ace2-	AT2	smoked	SMK-2m-2	5759.0	1691
muc13913_GGGCGAAATCAT	0.0	0.0	0.0	Ace2-	AT2	smoked	SMK-2m-2	5682.0	1429
muc13913_CAGCCTTTGTAT	0.0	0.0	0.0	Ace2-	AT2	smoked	SMK-2m-2	5678.0	1445
muc13913_CATCCGAAGCGC	0.41538846	0.0	0.9340825	Ace2+ / Ctsl+	AT2	smoked	SMK-2m-2	5674.0	1499
muc13913_GACCCCCAACGA	0.0	0.0	0.0	Ace2-	AT2	smoked	SMK-2m-2	5673.0	1328
muc13913_GACTATACCTTC	0.0	0.0	0.0	Ace2-	AT2	smoked	SMK-2m-2	5671.0	1597
muc13913_GCATGGAAAGCT	0.0	0.74150336	0.0	Ace2-	AT2	smoked	SMK-2m-2	5661.0	1502
muc13913_TTAGGCAGCAGG	0.0	0.0	0.0	Ace2-	AT2	smoked	SMK-2m-2	5648.0	1815
muc13913_ACGTTGGATCCC	0.0	0.0	0.930773	Ace2-	AT2	smoked	SMK-2m-2	5626.0	1524
muc13913_CCAGAGATGTGA	0.0	0.0	0.0	Ace2-	AT2	smoked	SMK-2m-2	5621.0	1538
muc13913_CTGTCTTCACCA	0.0	0.0	0.0	Ace2-	AT2	smoked	SMK-2m-2	5617.0	1406
muc13913_TGATCCCGTCCC	0.0	0.0	0.93441164	Ace2-	AT2	smoked	SMK-2m-2	5615.0	1558
muc13913_GTGCGTACCTCC	0.0	0.0	0.0	Ace2-	AT2	smoked	SMK-2m-2	5599.0	1512
muc13913_TGAAGTGAGCAC	0.0	0.0	0.0	Ace2-	AT2	smoked	SMK-2m-2	5598.0	1382
muc13913_TTGGACCTCCGG	0.0	0.0	0.0	Ace2-	AT2	smoked	SMK-2m-2	5595.0	1418
muc13913_CTGGCCAGAGGG	0.0	0.0	0.0	Ace2-	AT2	smoked	SMK-2m-2	5576.0	1571
muc13913_TTTAGACTTCAC	0.0	0.0	0.0	Ace2-	AT2	smoked	SMK-2m-2	5574.0	1401
muc13913_TAGTCCAGAGCA	0.0	0.0	0.0	Ace2-	AT2	smoked	SMK-2m-2	5562.0	1361
muc13913_GTTACTTACACT	0.0	0.0	0.0	Ace2-	AT1	smoked	SMK-2m-2	5558.0	1821
muc13913_GTAATAAATTGT	0.0	0.45382732	0.0	Ace2-	AT2	smoked	SMK-2m-2	5545.0	1473
muc13913_CTGGACCCCTAT	0.0	0.0	0.0	Ace2-	AT2	smoked	SMK-2m-2	5541.0	1344
muc13913_GGCCTATCCTCA	0.8535947	0.0	0.0	Ace2+	AT2	smoked	SMK-2m-2	5539.0	1640
muc13913_TCTGGGACGGAA	0.43589288	0.0	0.0	Ace2+	AT2	smoked	SMK-2m-2	5526.0	1597
muc13913_AGTGCATTCCGC	0.623093	0.0	0.0	Ace2+	Secretory	smoked	SMK-2m-2	5525.0	1216
muc13913_CACAAGTTTGGA	0.0	0.0	0.0	Ace2-	AT2	smoked	SMK-2m-2	5509.0	1299
muc13913_TCTCGAGGCCGC	0.0	0.0	0.0	Ace2-	AT2	smoked	SMK-2m-2	5502.0	1579
muc13913_TGACCGTGTACA	0.0	0.0	0.0	Ace2-	AT2	smoked	SMK-2m-2	5497.0	1481
muc13913_GTATGATGGGAG	0.0	0.0	0.0	Ace2-	AT2	smoked	SMK-2m-2	5485.0	1413
muc13913_TCACCTATTAGA	0.0	0.0	0.0	Ace2-	AT2	smoked	SMK-2m-2	5480.0	1489
muc13913_CCAACCGGCGGT	0.0	0.0	0.0	Ace2-	AT2	smoked	SMK-2m-2	5475.0	1489
muc13913_GGTCCCACCTCA	0.0	0.0	0.0	Ace2-	AT2	smoked	SMK-2m-2	5455.0	1352
muc13913_AAATACCTGCAG	0.5504023	0.0	0.0	Ace2+	Secretory	smoked	SMK-2m-2	5444.0	1332
muc13913_TTGCGGATATCA	0.0	0.0	0.0	Ace2-	AT2	smoked	SMK-2m-2	5384.0	1328
muc13913_GTACTTGGAACT	0.0	0.0	0.0	Ace2-	AT2	smoked	SMK-2m-2	5362.0	1401
muc13913_GAAGCTCGAAAA	0.0	0.0	0.0	Ace2-	AT2	smoked	SMK-2m-2	5359.0	1344
muc13913_CTGCTGCAGGAG	0.0	0.0	0.0	Ace2-	AT2	smoked	SMK-2m-2	5341.0	1370
muc13913_GAGTGTGGAACG	0.0	0.0	0.0	Ace2-	AT2	smoked	SMK-2m-2	5338.0	1497
muc13913_TTTGGGTGCGCA	0.0	0.0	0.0	Ace2-	AT2	smoked	SMK-2m-2	5332.0	1543
muc13913_TTCCATTTCACA	0.0	0.0	0.0	Ace2-	AT2	smoked	SMK-2m-2	5320.0	1608
muc13913_TCCAGGGTGGTT	0.0	0.0	0.0	Ace2-	AT1	smoked	SMK-2m-2	5303.0	1773
muc13913_CGAAGGGCGTAT	0.6796922	0.0	0.0	Ace2+	AT2	smoked	SMK-2m-2	5298.0	1752
muc13913_AGCCACAACCTT	0.0	0.0	0.0	Ace2-	AT2	smoked	SMK-2m-2	5283.0	1339
muc13913_TCATATACAACC	0.0	0.6073575	0.0	Ace2-	Ciliated	smoked	SMK-2m-2	5273.0	2085
muc13913_CGGAAGTGTCTC	0.48679715	0.0	0.0	Ace2+	AT2	smoked	SMK-2m-2	5241.0	1306
muc13913_CTTCTTATGAAC	0.0	0.0	0.0	Ace2-	AT2	smoked	SMK-2m-2	5234.0	1325
muc13913_ACTAGCATAGAA	0.0	0.0	1.0437038	Ace2-	AT2	smoked	SMK-2m-2	5231.0	1409
muc13913_CAATACGCCCAC	0.0	0.0	0.0	Ace2-	AT2	smoked	SMK-2m-2	5229.0	1317
muc13913_TAATTCAGTAAT	0.0	0.41607228	0.0	Ace2-	AT2	smoked	SMK-2m-2	5221.0	1605
muc13913_TCCTTCTGCGTT	0.0	0.0	0.0	Ace2-	AT2	smoked	SMK-2m-2	5213.0	1425
muc13913_CTCTAAGAAGCA	0.0	0.0	0.0	Ace2-	AT2	smoked	SMK-2m-2	5205.0	1454
muc13913_TAGTTTGGTCAA	0.48364705	0.0	0.0	Ace2+	AT2	smoked	SMK-2m-2	5198.0	1403
muc13913_CATTGTGCCTCG	0.0	0.0	0.0	Ace2-	AT2	smoked	SMK-2m-2	5190.0	1699
muc13913_CACATATCATCC	0.0	0.0	0.0	Ace2-	AT2	smoked	SMK-2m-2	5176.0	1421
muc13913_GCGCCGTCCAAC	0.0	0.0	0.0	Ace2-	AT2	smoked	SMK-2m-2	5170.0	1334
muc13913_GCTGCGACCTGT	0.0	0.0	0.0	Ace2-	Ciliated	smoked	SMK-2m-2	5166.0	2079
muc13913_TACTCTTTGGTT	0.0	0.0	0.0	Ace2-	AT2	smoked	SMK-2m-2	5144.0	1484
muc13913_TTACAGTCCATA	0.0	0.0	0.0	Ace2-	AT2	smoked	SMK-2m-2	5139.0	1412
muc13913_GCAGCGGCTAGT	0.0	0.0	0.0	Ace2-	AT2	smoked	SMK-2m-2	5129.0	1504
muc13913_TGACGGGCCGGA	0.0	0.0	0.0	Ace2-	AT2	smoked	SMK-2m-2	5118.0	1396
muc13913_ATGGTGTAGTTT	0.0	0.0	0.0	Ace2-	AT2	smoked	SMK-2m-2	5113.0	1505
muc13913_GACTGAACAGTA	0.0	0.0	0.0	Ace2-	AT2	smoked	SMK-2m-2	5088.0	1540
muc13913_ATGCGCTAGCTG	0.0	0.0	0.0	Ace2-	AT2	smoked	SMK-2m-2	5074.0	1446
muc13913_AATATTTGTGGG	0.0	0.0	0.0	Ace2-	AT2	smoked	SMK-2m-2	5068.0	1463
muc13913_CTCCTTGGATAC	0.0	0.0	0.0	Ace2-	Ciliated	smoked	SMK-2m-2	5045.0	1930
muc13913_CTGCCGATTCCA	0.0	0.0	0.0	Ace2-	AT2	smoked	SMK-2m-2	5038.0	1438
muc13913_CATAAGATTGTA	0.0	0.0	0.0	Ace2-	AT2	smoked	SMK-2m-2	5021.0	1476
muc13913_CAGTGTTTATTG	0.0	0.0	0.0	Ace2-	AT2	smoked	SMK-2m-2	5021.0	1532
muc13913_CTGGCTGTAACG	0.0	0.0	0.0	Ace2-	AT2	smoked	SMK-2m-2	5015.0	1352
muc13913_ACTTATTGGGCG	0.0	0.0	0.0	Ace2-	AT2	smoked	SMK-2m-2	4987.0	1397
muc13913_CTGGAGCCCATT	0.0	0.0	0.0	Ace2-	AT2	smoked	SMK-2m-2	4967.0	1379
muc13913_ATAACAGTTGAT	0.0	0.50714827	0.0	Ace2-	AT2	smoked	SMK-2m-2	4946.0	1324
muc13913_CGCTCGCTTACA	0.0	0.0	1.3701857	Ace2-	AT2	smoked	SMK-2m-2	4945.0	1415
muc13913_CGTAACGGTGTC	0.0	0.0	0.0	Ace2-	AT2	smoked	SMK-2m-2	4941.0	1591
muc13913_CGGCTTAAAGAT	0.0	0.0	0.0	Ace2-	AT2	smoked	SMK-2m-2	4928.0	1651
muc13913_CCTCGTGTTTGC	0.0	0.49823937	0.0	Ace2-	AT2	smoked	SMK-2m-2	4918.0	1273
muc13913_TGAAGCGAATTG	0.0	0.0	0.7678736	Ace2-	AT2	smoked	SMK-2m-2	4913.0	1989
muc13913_GACTTACCGTGG	0.0	0.0	0.0	Ace2-	AT2	smoked	SMK-2m-2	4884.0	1423
muc13913_GTGGCGATTTGG	0.79197216	0.0	0.0	Ace2+	AT2	smoked	SMK-2m-2	4880.0	1389
muc13913_ATTTCATTAGCT	0.0	0.0	0.0	Ace2-	AT2	smoked	SMK-2m-2	4869.0	1599
muc13913_CTCACTGCATAC	0.0	0.48468086	0.0	Ace2-	AT2	smoked	SMK-2m-2	4866.0	1331
muc13913_TCGATATGAACG	0.0	0.0	0.0	Ace2-	AT2	smoked	SMK-2m-2	4846.0	1405
muc13913_GGCTCCTTGTGT	0.0	0.0	0.0	Ace2-	AT2	smoked	SMK-2m-2	4845.0	1305
muc13913_GGCAATTTAACC	0.0	0.0	0.0	Ace2-	AT2	smoked	SMK-2m-2	4830.0	1470
muc13913_TGGCTCCATTAG	0.0	0.0	0.0	Ace2-	AT2	smoked	SMK-2m-2	4823.0	1705
muc13913_GCGCGTAGCTGG	0.0	0.0	0.0	Ace2-	AT2	smoked	SMK-2m-2	4821.0	1324
muc13913_TCGGTAGAATAC	0.0	0.0	1.061876	Ace2-	AT2	smoked	SMK-2m-2	4820.0	1357
muc13913_TGATAGTAAACG	0.0	0.0	0.0	Ace2-	Ciliated	smoked	SMK-2m-2	4819.0	2034
muc13913_TCTAAGGTCTCT	0.0	0.3838399	0.0	Ace2-	Ciliated	smoked	SMK-2m-2	4818.0	1989
muc13913_ATATGTTTGTAA	0.0	0.0	0.0	Ace2-	AT2	smoked	SMK-2m-2	4809.0	1374
muc13913_TCGATCTCGGTG	0.0	0.0	0.0	Ace2-	AT2	smoked	SMK-2m-2	4804.0	1457
muc13913_ACGGGTATATCC	0.0	0.0	0.0	Ace2-	AT2	smoked	SMK-2m-2	4797.0	1475
muc13913_GGGAACTGAGGC	0.0	0.0	0.0	Ace2-	Ciliated	smoked	SMK-2m-2	4792.0	2131
muc13913_TTTTGTGTCTGT	0.0	0.0	0.0	Ace2-	AT2	smoked	SMK-2m-2	4788.0	1403
muc13913_GCCAATGAGAGC	0.0	0.0	0.0	Ace2-	AT2	smoked	SMK-2m-2	4785.0	1191
muc13913_TGTCCCACGTAT	0.0	0.0	0.0	Ace2-	AT2	smoked	SMK-2m-2	4784.0	1641
muc13913_GAACGTCTAGTG	0.0	0.0	0.0	Ace2-	AT2	smoked	SMK-2m-2	4770.0	1307
muc13913_TAATGATCCCCA	0.0	0.0	0.0	Ace2-	AT2	smoked	SMK-2m-2	4763.0	1250
muc13913_CTCAGGGCCAGA	0.0	0.0	0.0	Ace2-	Secretory	smoked	SMK-2m-2	4763.0	1477
muc13913_CCGAAATTAAAT	0.0	0.0	0.0	Ace2-	AT2	smoked	SMK-2m-2	4761.0	1319
muc13913_ATGATATCCACA	0.0	0.0	0.0	Ace2-	AT2	smoked	SMK-2m-2	4755.0	1239
muc13913_ATATGACAAATG	0.0	0.0	0.0	Ace2-	AT2	smoked	SMK-2m-2	4751.0	1297
muc13913_CTTCGTTGAGTC	0.4588278	0.0	0.0	Ace2+	AT2	smoked	SMK-2m-2	4739.0	1408
muc13913_CCTATATTGGAC	0.0	0.7366344	0.0	Ace2-	AT2	smoked	SMK-2m-2	4730.0	1388
muc13913_CCGGCAGCGACG	0.0	0.0	0.0	Ace2-	AT2	smoked	SMK-2m-2	4688.0	1299
muc13913_TCGAAGGCTCCG	0.0	0.0	0.0	Ace2-	AT2	smoked	SMK-2m-2	4679.0	1368
muc13913_CATAAAACCGTC	0.0	0.0	0.0	Ace2-	Ciliated	smoked	SMK-2m-2	4663.0	1982
muc13913_TTCGTCAGCGCT	0.0	0.0	0.0	Ace2-	AT2	smoked	SMK-2m-2	4661.0	1272
muc13913_ACTCAGTATTCC	0.52750444	0.0	0.0	Ace2+	AT2	smoked	SMK-2m-2	4651.0	1227
muc13913_GTTATGCCCCAA	0.0	0.0	0.0	Ace2-	AT2	smoked	SMK-2m-2	4632.0	1395
muc13913_TAACTCAATGCC	0.0	0.0	0.0	Ace2-	AT2	smoked	SMK-2m-2	4622.0	1540
muc13913_GACCTTGCTTAG	0.0	0.0	0.0	Ace2-	AT2	smoked	SMK-2m-2	4608.0	1347
muc13913_GGACCTCCCGAC	0.0	0.0	0.0	Ace2-	AT2	smoked	SMK-2m-2	4604.0	1479
muc13913_GCCTAGATGGAT	0.0	0.0	0.94538903	Ace2-	AT2	smoked	SMK-2m-2	4604.0	1648
muc13913_CTGACGACGTAT	0.0	0.0	0.0	Ace2-	AT2	smoked	SMK-2m-2	4587.0	1636
muc13913_TAGACCGAAAAT	0.0	0.0	0.95816326	Ace2-	AT2	smoked	SMK-2m-2	4530.0	1551
muc13913_CTGCATCCCTAC	0.0	0.0	0.0	Ace2-	AT2	smoked	SMK-2m-2	4530.0	1411
muc13913_GTCCCGACTTAG	0.0	0.0	0.0	Ace2-	AT2	smoked	SMK-2m-2	4499.0	1415
muc13913_TGCGCAAAACGT	0.0	0.0	0.0	Ace2-	AT2	smoked	SMK-2m-2	4497.0	1325
muc13913_AAACTGATATAA	0.0	0.0	0.0	Ace2-	AT2	smoked	SMK-2m-2	4494.0	1465
muc13913_GGTGTCGTGACA	0.0	0.0	0.0	Ace2-	AT2	smoked	SMK-2m-2	4492.0	1253
muc13913_TGTCCATTCAGA	0.8452484	0.0	0.0	Ace2+	AT2	smoked	SMK-2m-2	4476.0	1356
muc13913_ATGCGCCTGAGA	0.0	0.0	0.0	Ace2-	AT2	smoked	SMK-2m-2	4467.0	1386
muc13913_GGTCCGAATGTG	0.0	0.0	0.0	Ace2-	AT2	smoked	SMK-2m-2	4455.0	1561
muc13913_ACCCTCACTTTC	0.0	0.0	0.0	Ace2-	AT2	smoked	SMK-2m-2	4453.0	1189
muc13913_GACTATCCGTGA	0.0	0.3735539	0.0	Ace2-	Ciliated	smoked	SMK-2m-2	4439.0	1968
muc13913_AAGGAAGGCGTT	0.0	0.0	0.0	Ace2-	AT2	smoked	SMK-2m-2	4430.0	1570
muc13913_AGTGTTTGGTGA	0.0	0.45662194	0.0	Ace2-	AT2	smoked	SMK-2m-2	4424.0	1463
muc13913_CGCCCTCGCTTG	0.0	0.0	0.0	Ace2-	AT2	smoked	SMK-2m-2	4421.0	1208
muc13913_TAGGTAGACGGA	0.0	0.0	0.0	Ace2-	AT2	smoked	SMK-2m-2	4405.0	1358
muc13913_GTGCTGGCGCGA	0.0	0.0	0.0	Ace2-	AT2	smoked	SMK-2m-2	4391.0	1471
muc13913_CCCTCTGTTGCC	0.0	0.0	0.0	Ace2-	AT2	smoked	SMK-2m-2	4377.0	1255
muc13913_GCCCTTCAGAAT	0.0	0.0	0.0	Ace2-	AT2	smoked	SMK-2m-2	4355.0	1488
muc13913_GGCGTACGTAGC	0.0	0.0	0.0	Ace2-	AT2	smoked	SMK-2m-2	4331.0	1133
muc13913_TATTGGCGTCTA	0.0	0.0	0.0	Ace2-	AT2	smoked	SMK-2m-2	4326.0	1241
muc13913_CCCCTAACCGCA	0.0	0.0	0.0	Ace2-	AT2	smoked	SMK-2m-2	4308.0	1273
muc13913_CTCGGCTGTCTA	0.0	0.0	0.0	Ace2-	AT2	smoked	SMK-2m-2	4286.0	1206
muc13913_CTGTGATACGCT	0.0	0.0	0.0	Ace2-	AT2	smoked	SMK-2m-2	4284.0	1220
muc13913_ACCCCATGGGGC	0.0	0.0	0.0	Ace2-	AT2	smoked	SMK-2m-2	4281.0	1296
muc13913_GATACTGTATAT	0.8392996	0.0	0.0	Ace2+	Secretory	smoked	SMK-2m-2	4280.0	1306
muc13913_TTTAACCTCCAC	0.0	0.9105827	0.0	Ace2-	Ciliated	smoked	SMK-2m-2	4277.0	1814
muc13913_CCCGGTAGGTGA	0.0	0.0	0.0	Ace2-	AT2	smoked	SMK-2m-2	4273.0	1232
muc13913_TATCAGACCCCT	0.0	0.0	0.0	Ace2-	AT2	smoked	SMK-2m-2	4262.0	1446
muc13913_TTTCCTGTGATA	0.0	0.0	0.0	Ace2-	AT2	smoked	SMK-2m-2	4251.0	1431
muc13913_AGCTGCTATCGT	0.0	0.0	0.0	Ace2-	AT2	smoked	SMK-2m-2	4249.0	1441
muc13913_CCCCGCGAGGAC	0.0	0.0	0.0	Ace2-	AT2	smoked	SMK-2m-2	4230.0	1487
muc13913_GGAGGTCCTAGT	0.0	0.0	0.0	Ace2-	AT2	smoked	SMK-2m-2	4223.0	1189
muc13913_TACCGGCATAAC	0.0	0.0	0.0	Ace2-	AT2	smoked	SMK-2m-2	4203.0	1289
muc13913_AAAATGTGACGC	0.0	0.0	0.0	Ace2-	AT2	smoked	SMK-2m-2	4199.0	1323
muc13913_TGAGCACACACC	0.0	0.78835505	0.0	Ace2-	AT2	smoked	SMK-2m-2	4196.0	1497
muc13913_TGCCCGTACCCG	0.0	0.0	0.0	Ace2-	AT2	smoked	SMK-2m-2	4192.0	1241
muc13913_GCTCCCGCTTAC	0.0	0.0	0.0	Ace2-	AT2	smoked	SMK-2m-2	4179.0	1129
muc13913_ACGTTCATGGGA	0.0	0.0	0.0	Ace2-	AT2	smoked	SMK-2m-2	4174.0	1221
muc13913_ATGGATCGGCCC	0.0	0.0	0.0	Ace2-	AT2	smoked	SMK-2m-2	4168.0	1381
muc13913_GAGCTTTAACAA	0.0	0.0	0.0	Ace2-	AT2	smoked	SMK-2m-2	4167.0	1056
muc13913_TCACACATCCCT	0.0	0.0	0.0	Ace2-	AT2	smoked	SMK-2m-2	4162.0	1318
muc13913_AATGGCCGAAAC	0.5304493	0.0	0.0	Ace2+	AT2	smoked	SMK-2m-2	4156.0	1281
muc13913_ACGACACCCCAG	0.0	0.0	0.0	Ace2-	AT2	smoked	SMK-2m-2	4150.0	1174
muc13913_AGACTTCGTGTC	0.0	0.0	0.0	Ace2-	AT2	smoked	SMK-2m-2	4149.0	1414
muc13913_ACAGCGCACCAG	0.0	0.0	0.0	Ace2-	AT2	smoked	SMK-2m-2	4141.0	1350
muc13913_AGTCGGCGGGCT	0.0	0.0	0.0	Ace2-	AT2	smoked	SMK-2m-2	4115.0	1452
muc13913_ATGTGTCGGTGT	0.0	0.0	0.0	Ace2-	AT2	smoked	SMK-2m-2	4113.0	1415
muc13913_GAGCACACGGAT	0.0	0.0	0.0	Ace2-	AT2	smoked	SMK-2m-2	4093.0	1362
muc13913_GCGCGCATTGTA	0.0	0.0	0.0	Ace2-	AT2	smoked	SMK-2m-2	4093.0	1374
muc13913_GAAATTCGCCTA	1.3991163	0.0	0.0	Ace2+	Secretory	smoked	SMK-2m-2	4081.0	1261
muc13913_TGGATCTTTTTA	0.0	0.51856047	0.0	Ace2-	AT2	smoked	SMK-2m-2	4075.0	1344
muc13913_CGGTGATGAGGG	0.0	0.0	0.0	Ace2-	AT2	smoked	SMK-2m-2	4045.0	1187
muc13913_TAAGGCCCAATA	0.0	0.53159773	0.0	Ace2-	AT2	smoked	SMK-2m-2	4045.0	1316
muc13913_CTTAGTCAATGA	0.0	0.0	0.0	Ace2-	AT2	smoked	SMK-2m-2	4036.0	1424
muc13913_ATCGAGTATTTT	0.0	0.0	0.0	Ace2-	AT2	smoked	SMK-2m-2	4034.0	1339
muc13913_CATTCCCCACAT	0.0	0.50169575	0.0	Ace2-	AT2	smoked	SMK-2m-2	4032.0	1338
muc13913_CTTTTTGAAACG	0.0	0.0	0.0	Ace2-	AT2	smoked	SMK-2m-2	4027.0	1147
muc13913_CTTATGCTCCTA	0.5433576	0.0	0.0	Ace2+	AT2	smoked	SMK-2m-2	4018.0	1276
muc13913_ACGCCCTTGTAG	0.0	0.0	0.0	Ace2-	Secretory	smoked	SMK-2m-2	4016.0	1200
muc13913_TGGGACTACCGG	0.54906213	0.0	0.0	Ace2+	AT2	smoked	SMK-2m-2	3999.0	1334
muc13913_CAGTGTGTTTTC	0.0	0.0	0.0	Ace2-	AT2	smoked	SMK-2m-2	3996.0	1329
muc13913_TGTGAGAATGTT	0.0	0.0	0.0	Ace2-	AT2	smoked	SMK-2m-2	3973.0	1052
muc13913_CCTTGGTGATGC	0.0	0.60733414	0.0	Ace2-	AT2	smoked	SMK-2m-2	3968.0	1125
muc13913_CGCTGTTGAAGA	0.0	0.0	0.0	Ace2-	AT2	smoked	SMK-2m-2	3949.0	1258
muc13913_TTATTGCAATGT	0.0	0.0	0.0	Ace2-	AT2	smoked	SMK-2m-2	3947.0	1259
muc13913_GAGGAAGACAGC	0.0	0.0	0.0	Ace2-	AT2	smoked	SMK-2m-2	3944.0	1180
muc13913_TCCGGTAGTCCC	0.0	0.0	0.0	Ace2-	AT2	smoked	SMK-2m-2	3935.0	1879
muc13913_AACTCGGTACCG	0.0	0.0	0.0	Ace2-	AT2	smoked	SMK-2m-2	3924.0	1177
muc13913_CAACTCCGAACT	0.0	0.0	0.0	Ace2-	AT2	smoked	SMK-2m-2	3916.0	1122
muc13913_TAATTTCACTCG	0.8526977	0.0	0.0	Ace2+	AT2	smoked	SMK-2m-2	3894.0	1349
muc13913_GCTATAAACTCT	0.0	0.0	0.0	Ace2-	AT2	smoked	SMK-2m-2	3875.0	1243
muc13913_GCGGCAAAGGGC	0.97977567	0.0	0.0	Ace2+	Secretory	smoked	SMK-2m-2	3857.0	1034
muc13913_CGTCCCAACCCC	0.0	0.0	0.0	Ace2-	AT2	smoked	SMK-2m-2	3846.0	1158
muc13913_CCTAAGACTATT	0.0	0.0	0.0	Ace2-	AT2	smoked	SMK-2m-2	3844.0	1342
muc13913_ATTCTGATTATC	0.0	0.0	0.0	Ace2-	AT2	smoked	SMK-2m-2	3834.0	1192
muc13913_GCATCGAAGATA	0.0	0.0	0.0	Ace2-	AT2	smoked	SMK-2m-2	3826.0	1198
muc13913_GGCATCGGCCGT	0.0	0.0	0.0	Ace2-	AT2	smoked	SMK-2m-2	3816.0	1165
muc13913_CCACTATTTAAA	0.0	0.0	0.0	Ace2-	AT2	smoked	SMK-2m-2	3813.0	1420
muc13913_GCGCACCATTGT	0.6228749	0.0	0.0	Ace2+	AT2	smoked	SMK-2m-2	3791.0	1141
muc13913_TCTGTATTCGTT	0.0	0.0	0.0	Ace2-	AT2	smoked	SMK-2m-2	3786.0	964
muc13913_CTGATGAAAAAT	0.0	0.0	0.0	Ace2-	AT2	smoked	SMK-2m-2	3767.0	1263
muc13913_AAGTAATCACGA	0.0	0.0	0.0	Ace2-	AT2	smoked	SMK-2m-2	3761.0	1234
muc13913_GGGCCATAATCT	0.0	0.0	0.0	Ace2-	AT2	smoked	SMK-2m-2	3729.0	1161
muc13913_AGAGCTGCGTAC	0.0	0.0	1.2282636	Ace2-	AT2	smoked	SMK-2m-2	3720.0	1182
muc13913_CATACACGTCCT	0.0	0.4595757	0.0	Ace2-	Ciliated	smoked	SMK-2m-2	3710.0	1630
muc13913_TTCATCCGGTGG	0.0	0.0	0.0	Ace2-	AT2	smoked	SMK-2m-2	3699.0	1269
muc13913_GATGGCAATCAC	0.0	0.0	0.0	Ace2-	AT2	smoked	SMK-2m-2	3673.0	1164
muc13913_GCGGAAAGAGCC	0.0	0.43161774	0.0	Ace2-	Ciliated	smoked	SMK-2m-2	3671.0	1724
muc13913_GGTGAATATCTA	0.0	0.0	0.0	Ace2-	AT2	smoked	SMK-2m-2	3671.0	1217
muc13913_GAGGAGTTTCTC	0.0	0.0	0.0	Ace2-	AT2	smoked	SMK-2m-2	3665.0	1199
muc13913_CTCTTGGAGGTA	0.0	0.0	0.0	Ace2-	AT2	smoked	SMK-2m-2	3653.0	1131
muc13913_CTCCTAACGGGG	0.0	0.0	0.98489237	Ace2-	AT1	smoked	SMK-2m-2	3649.0	1443
muc13913_CGTACGAACCGT	0.0	0.0	0.0	Ace2-	AT2	smoked	SMK-2m-2	3648.0	1498
muc13913_GTATTATTGCGG	0.5590278	0.0	0.0	Ace2+	AT2	smoked	SMK-2m-2	3647.0	1269
muc13913_TTCTTTCTATGT	0.0	0.0	0.0	Ace2-	AT2	smoked	SMK-2m-2	3644.0	1259
muc13913_GCTAGGACCAAT	0.0	0.0	0.0	Ace2-	AT2	smoked	SMK-2m-2	3632.0	1426
muc13913_GGGGGGCATCAC	0.0	0.0	0.0	Ace2-	AT2	smoked	SMK-2m-2	3611.0	1134
muc13913_TTAACGGGGCCG	0.0	0.0	0.0	Ace2-	AT2	smoked	SMK-2m-2	3605.0	1123
muc13913_GCCAAAGATTAT	0.0	0.0	0.0	Ace2-	AT2	smoked	SMK-2m-2	3602.0	1079
muc13913_CTCCTGCCAAGT	0.0	0.0	0.0	Ace2-	AT2	smoked	SMK-2m-2	3601.0	1226
muc13913_TCATCGGCTTCG	0.0	0.0	0.0	Ace2-	AT2	smoked	SMK-2m-2	3587.0	1151
muc13913_TGACGGCAGAGG	1.0952262	0.0	0.0	Ace2+	AT2	smoked	SMK-2m-2	3587.0	1501
muc13913_CCTCCTAAGTTT	0.0	0.0	0.0	Ace2-	AT2	smoked	SMK-2m-2	3576.0	1120
muc13913_TTCAGGCTAGAG	0.0	0.0	0.0	Ace2-	AT2	smoked	SMK-2m-2	3560.0	1195
muc13913_TGCCAGTCAGAT	0.0	0.0	0.0	Ace2-	AT2	smoked	SMK-2m-2	3537.0	1041
muc13913_ACTAGCACGGAG	0.0	0.0	0.0	Ace2-	AT2	smoked	SMK-2m-2	3534.0	1159
muc13913_ACTAATGCAGCT	0.0	0.0	0.0	Ace2-	AT2	smoked	SMK-2m-2	3515.0	1262
muc13913_GCCGTCCGCGAA	0.0	0.65098494	0.0	Ace2-	AT2	smoked	SMK-2m-2	3491.0	1053
muc13913_GACTCGTGCAGC	0.6841734	0.0	0.0	Ace2+	AT2	smoked	SMK-2m-2	3482.0	1063
muc13913_GCTGCCTATTGC	0.0	0.0	0.0	Ace2-	AT2	smoked	SMK-2m-2	3470.0	1094
muc13913_GGCACGATTCTC	0.0	0.0	0.0	Ace2-	AT2	smoked	SMK-2m-2	3459.0	1153
muc13913_AGTAAACGAGGA	0.0	0.6664766	0.0	Ace2-	AT2	smoked	SMK-2m-2	3437.0	1066
muc13913_AGAATCTAGGTC	1.0176055	0.0	0.0	Ace2+	AT2	smoked	SMK-2m-2	3425.0	1173
muc13913_TATTATAGATCG	0.0	0.0	0.0	Ace2-	AT2	smoked	SMK-2m-2	3424.0	1053
muc13913_CTCGGATCACCG	0.0	0.0	0.0	Ace2-	AT2	smoked	SMK-2m-2	3411.0	1228
muc13913_ATTTCAAGCGAA	0.0	0.0	0.0	Ace2-	AT2	smoked	SMK-2m-2	3410.0	1329
muc13913_CAGGTTTAAATG	0.0	0.0	0.0	Ace2-	AT1	smoked	SMK-2m-2	3405.0	1344
muc13913_ACCATCAGTCCG	0.0	0.0	0.0	Ace2-	AT2	smoked	SMK-2m-2	3403.0	1032
muc13913_TGTTGCATCGAC	0.0	0.0	0.0	Ace2-	AT2	smoked	SMK-2m-2	3400.0	1152
muc13913_TCTCCCCTTACT	0.0	0.0	0.0	Ace2-	AT2	smoked	SMK-2m-2	3395.0	1188
muc13913_ATCACGGCGCAA	0.0	0.0	0.0	Ace2-	AT2	smoked	SMK-2m-2	3394.0	1140
muc13913_GCCTATTTAGGT	0.0	0.0	0.0	Ace2-	AT2	smoked	SMK-2m-2	3392.0	967
muc13913_GCCAACTGCACA	0.0	0.0	0.0	Ace2-	AT2	smoked	SMK-2m-2	3383.0	1083
muc13913_GGTCTACGAAGT	0.0	0.0	0.0	Ace2-	AT2	smoked	SMK-2m-2	3365.0	1150
muc13913_CTAAATAAACTC	0.0	0.0	0.0	Ace2-	AT2	smoked	SMK-2m-2	3364.0	1168
muc13913_GTTCCCAAGCCG	0.0	0.0	0.0	Ace2-	AT2	smoked	SMK-2m-2	3355.0	1042
muc13913_TGCCTAGCACTC	0.0	0.0	0.0	Ace2-	AT2	smoked	SMK-2m-2	3335.0	1049
muc13913_GTATGTCTCGTT	0.0	0.0	0.0	Ace2-	AT2	smoked	SMK-2m-2	3326.0	1147
muc13913_CTCGGGGAACGT	0.0	0.0	0.0	Ace2-	AT2	smoked	SMK-2m-2	3319.0	1004
muc13913_TGATTCGCAGGA	0.0	0.0	0.0	Ace2-	AT2	smoked	SMK-2m-2	3309.0	1097
muc13913_TGCACTAGAGTT	0.0	0.0	0.0	Ace2-	AT2	smoked	SMK-2m-2	3301.0	1164
muc13913_CCCCGCATTGAT	0.0	0.0	0.0	Ace2-	AT2	smoked	SMK-2m-2	3281.0	1201
muc13913_CACCGAATCACG	0.0	0.0	0.0	Ace2-	AT2	smoked	SMK-2m-2	3281.0	1070
muc13913_TCAGAAGACCGG	0.0	0.0	0.0	Ace2-	AT2	smoked	SMK-2m-2	3280.0	1069
muc13913_AGGCCTTAAATC	0.0	0.0	0.0	Ace2-	AT2	smoked	SMK-2m-2	3271.0	1105
muc13913_CATCAACTATCT	0.0	0.0	0.0	Ace2-	AT2	smoked	SMK-2m-2	3269.0	1054
muc13913_ATCACCGCTTGT	0.0	0.5711876	0.93245405	Ace2-	AT1	smoked	SMK-2m-2	3262.0	1251
muc13913_CCGGTGACACTA	0.0	0.0	0.96881396	Ace2-	AT2	smoked	SMK-2m-2	3243.0	1187
muc13913_ACCGGTCCATGA	0.0	0.0	0.0	Ace2-	AT2	smoked	SMK-2m-2	3236.0	1197
muc13913_TAATCGACAAAA	0.0	0.0	0.0	Ace2-	AT2	smoked	SMK-2m-2	3205.0	1324
muc13913_AAAAGAGCAGCT	0.0	0.0	0.0	Ace2-	AT2	smoked	SMK-2m-2	3197.0	990
muc13913_TGCTAATTAGGA	0.0	0.45967326	1.0118444	Ace2-	AT1	smoked	SMK-2m-2	3195.0	1415
muc13913_AATCTTGGATTT	0.0	0.4999802	0.0	Ace2-	Ciliated	smoked	SMK-2m-2	3192.0	1632
muc13913_ATGTCGAAGGCA	0.0	0.97712624	0.0	Ace2-	AT2	smoked	SMK-2m-2	3185.0	1277
muc13913_AAGTGGGCACGG	0.0	0.0	0.0	Ace2-	AT2	smoked	SMK-2m-2	3184.0	999
muc13913_ATGGGAACACTC	0.0	0.0	0.0	Ace2-	AT2	smoked	SMK-2m-2	3179.0	1198
muc13913_CCTCCACAAGGA	0.0	0.0	0.0	Ace2-	Secretory	smoked	SMK-2m-2	3178.0	1026
muc13913_ACGGGCAATAAT	0.0	0.0	0.0	Ace2-	AT2	smoked	SMK-2m-2	3164.0	1114
muc13913_CAGCGCAGAGCT	0.0	0.0	0.9251688	Ace2-	AT2	smoked	SMK-2m-2	3158.0	1354
muc13913_GAGCAACGGCGC	0.0	0.0	0.0	Ace2-	AT2	smoked	SMK-2m-2	3131.0	1052
muc13913_GATGTACCTGAG	0.0	0.0	0.0	Ace2-	AT2	smoked	SMK-2m-2	3113.0	1128
muc13913_GTCTATCAGTGG	0.0	0.66783863	0.0	Ace2-	AT2	smoked	SMK-2m-2	3109.0	1112
muc13913_TCCACCCTAAGG	0.0	0.0	0.0	Ace2-	AT2	smoked	SMK-2m-2	3106.0	1008
muc13913_TGATCCTAGTAT	0.0	0.0	0.0	Ace2-	AT2	smoked	SMK-2m-2	3097.0	1160
muc13913_TCGCTGAGGTAC	0.0	0.0	0.0	Ace2-	AT2	smoked	SMK-2m-2	3088.0	1130
muc13913_TGCCATGATAAC	0.0	0.0	0.0	Ace2-	AT2	smoked	SMK-2m-2	3084.0	1129
muc13913_TTAGTAACTTTG	0.0	0.0	0.0	Ace2-	AT2	smoked	SMK-2m-2	3080.0	1000
muc13913_AAAAAAGCCTCA	0.0	0.0	0.0	Ace2-	AT2	smoked	SMK-2m-2	3067.0	1035
muc13913_TTCTTCTCTGTG	0.0	0.0	0.0	Ace2-	AT2	smoked	SMK-2m-2	3064.0	1043
muc13913_GTAACAAGGGCG	0.0	0.87621355	0.0	Ace2-	Ciliated	smoked	SMK-2m-2	3062.0	1501
muc13913_AATATCCCCACC	0.0	0.0	0.0	Ace2-	AT2	smoked	SMK-2m-2	3060.0	1081
muc13913_CGGCTACTTCGA	0.0	0.0	0.0	Ace2-	AT2	smoked	SMK-2m-2	3047.0	1074
muc13913_ATTCAATAAGGT	0.6571913	0.0	0.0	Ace2+	AT2	smoked	SMK-2m-2	3039.0	1146
muc13913_TTTTAGCCGTTG	0.0	0.0	0.0	Ace2-	AT2	smoked	SMK-2m-2	3024.0	1202
muc13913_TATGATGGAAGT	0.0	0.0	0.0	Ace2-	AT2	smoked	SMK-2m-2	3024.0	1134
muc13913_TGCTATTTTACC	0.0	0.52881235	0.0	Ace2-	Ciliated	smoked	SMK-2m-2	3024.0	1475
muc13913_AATAGCAAGAGT	0.0	0.0	0.0	Ace2-	AT2	smoked	SMK-2m-2	3007.0	1013
muc13913_ATCGAGTCAGAT	0.0	0.0	0.0	Ace2-	AT2	smoked	SMK-2m-2	2990.0	1169
muc13913_CCATTTCGCTCC	0.0	0.0	0.0	Ace2-	AT2	smoked	SMK-2m-2	2988.0	1212
muc13913_TCGCAGATAACG	0.0	0.0	0.0	Ace2-	AT2	smoked	SMK-2m-2	2954.0	1017
muc13913_TGAGAAGATGCA	0.0	0.69121844	0.0	Ace2-	AT2	smoked	SMK-2m-2	2942.0	1038
muc13913_GCTGGCTACGGT	0.0	0.0	0.0	Ace2-	AT2	smoked	SMK-2m-2	2936.0	990
muc13913_ATCTTTAATGAA	0.0	0.0	0.0	Ace2-	AT2	smoked	SMK-2m-2	2935.0	954
muc13913_CACGTTCCTATC	0.0	0.0	0.0	Ace2-	Ciliated	smoked	SMK-2m-2	2921.0	1366
muc13913_GGGTTGTATTGC	0.0	0.0	0.0	Ace2-	AT2	smoked	SMK-2m-2	2920.0	1000
muc13913_CCCTCTCGGTAG	0.0	0.0	0.0	Ace2-	AT2	smoked	SMK-2m-2	2905.0	1015
muc13913_GTGCCTCACAGA	0.6772366	0.0	0.0	Ace2+	AT2	smoked	SMK-2m-2	2904.0	1029
muc13913_GCCCAGGAGGAG	0.0	0.0	0.0	Ace2-	AT2	smoked	SMK-2m-2	2873.0	976
muc13913_TTGGGCTTTTTC	0.0	0.6789123	0.0	Ace2-	AT2	smoked	SMK-2m-2	2872.0	1076
muc13913_TTCCTGTTGTTG	0.0	0.0	0.0	Ace2-	AT2	smoked	SMK-2m-2	2862.0	1117
muc13913_GCCAAGGGTACA	0.0	0.0	0.0	Ace2-	AT2	smoked	SMK-2m-2	2857.0	977
muc13913_GGGATGCGGAAG	0.0	0.0	0.0	Ace2-	AT2	smoked	SMK-2m-2	2842.0	1010
muc13913_CTCACATTGAGT	0.0	0.0	0.0	Ace2-	AT2	smoked	SMK-2m-2	2832.0	996
muc13913_ACGTACCATTCG	0.0	0.0	0.0	Ace2-	AT2	smoked	SMK-2m-2	2827.0	1023
muc13913_CACATAGTAGTG	0.0	0.0	0.0	Ace2-	AT2	smoked	SMK-2m-2	2824.0	1079
muc13913_TTTACGCGACTG	0.0	0.0	0.0	Ace2-	AT2	smoked	SMK-2m-2	2815.0	1128
muc13913_GTAGCATCTTAT	0.0	0.0	0.0	Ace2-	AT2	smoked	SMK-2m-2	2814.0	1065
muc13913_GGAAAACCTGGA	0.0	0.0	0.0	Ace2-	AT2	smoked	SMK-2m-2	2804.0	964
muc13913_GGCATCGCAACT	0.0	0.0	0.0	Ace2-	AT2	smoked	SMK-2m-2	2800.0	1104
muc13913_TCTCATCGATTC	0.0	0.0	0.0	Ace2-	AT2	smoked	SMK-2m-2	2780.0	1072
muc13913_AGTGACCTAAAC	0.0	0.5428332	0.0	Ace2-	Ciliated	smoked	SMK-2m-2	2775.0	1393
muc13913_GTTGCTTTGAGA	0.0	0.0	0.0	Ace2-	AT2	smoked	SMK-2m-2	2768.0	1026
muc13913_AAAAGGTCCGTA	0.0	0.5392549	0.0	Ace2-	Ciliated	smoked	SMK-2m-2	2765.0	1380
muc13913_TCATTACAAGGT	0.0	0.0	0.0	Ace2-	AT2	smoked	SMK-2m-2	2752.0	1062
muc13913_GATAGTACTAAC	0.0	0.0	0.0	Ace2-	AT2	smoked	SMK-2m-2	2750.0	1028
muc13913_AGTGGTAAATTA	0.0	0.0	0.0	Ace2-	AT2	smoked	SMK-2m-2	2748.0	1003
muc13913_AGACTGGTTCCC	0.0	0.0	0.0	Ace2-	AT2	smoked	SMK-2m-2	2736.0	972
muc13913_ACCGGGCATGAA	0.0	0.0	0.0	Ace2-	AT2	smoked	SMK-2m-2	2724.0	1103
muc13913_AACTGAACTGGT	0.0	0.0	0.0	Ace2-	AT2	smoked	SMK-2m-2	2722.0	966
muc13913_ACCGTCATTATG	0.0	0.0	0.0	Ace2-	AT2	smoked	SMK-2m-2	2702.0	1027
muc13913_CTCGGTATATCA	0.0	0.0	0.0	Ace2-	AT2	smoked	SMK-2m-2	2697.0	889
muc13913_ACCCCCTACTCT	0.0	0.0	0.0	Ace2-	AT2	smoked	SMK-2m-2	2692.0	967
muc13913_CCGCCTCGATCG	0.0	0.0	0.0	Ace2-	AT2	smoked	SMK-2m-2	2679.0	969
muc13913_GTGAGCTGATGT	0.0	0.0	0.0	Ace2-	AT2	smoked	SMK-2m-2	2654.0	1070
muc13913_AGTTAAATCTTT	0.0	0.0	0.0	Ace2-	AT2	smoked	SMK-2m-2	2652.0	1062
muc13913_CCGACTTTCGGC	0.0	0.6089765	0.0	Ace2-	Ciliated	smoked	SMK-2m-2	2646.0	1314
muc13913_CCCGCGACCACC	0.0	0.0	0.0	Ace2-	AT2	smoked	SMK-2m-2	2646.0	970
muc13913_CTGAAACTACTG	0.0	0.0	1.2358735	Ace2-	AT2	smoked	SMK-2m-2	2638.0	903
muc13913_ACAACGGACCAA	0.0	0.0	0.0	Ace2-	AT2	smoked	SMK-2m-2	2626.0	1001
muc13913_AAGAGAATACCT	0.6627994	0.0	0.0	Ace2+	Secretory	smoked	SMK-2m-2	2609.0	1037
muc13913_GGCCCAGCTGAC	0.0	0.0	0.0	Ace2-	AT2	smoked	SMK-2m-2	2604.0	1030
muc13913_CCGACACTTTGA	0.0	0.0	0.0	Ace2-	AT2	smoked	SMK-2m-2	2596.0	926
muc13913_CGGTCCTCGAAT	0.0	0.0	0.0	Ace2-	AT2	smoked	SMK-2m-2	2595.0	951
muc13913_TGGAGGATAGTA	0.0	0.0	0.0	Ace2-	AT2	smoked	SMK-2m-2	2578.0	1027
muc13913_GCAGGTAGAGTA	0.0	0.0	0.0	Ace2-	AT2	smoked	SMK-2m-2	2578.0	1025
muc13913_TCAAATAAGTGT	0.0	0.0	0.0	Ace2-	AT2	smoked	SMK-2m-2	2559.0	1073
muc13913_TTATAGTGTAAC	0.0	0.0	0.0	Ace2-	AT2	smoked	SMK-2m-2	2558.0	984
muc13913_ACTTGAATAAAC	0.0	0.0	0.0	Ace2-	AT2	smoked	SMK-2m-2	2557.0	1060
muc13913_CCCCCGTGATCC	0.0	0.0	0.0	Ace2-	AT2	smoked	SMK-2m-2	2556.0	1009
muc13913_TGGATCTTCTCC	0.0	0.0	0.0	Ace2-	AT2	smoked	SMK-2m-2	2554.0	828
muc13913_ACGCCTGTCTGA	0.0	0.0	0.0	Ace2-	AT2	smoked	SMK-2m-2	2533.0	861
muc13913_TGCTGCACACCG	0.0	0.0	0.0	Ace2-	AT2	smoked	SMK-2m-2	2524.0	880
muc13913_ATATAGATATTT	0.0	0.0	1.2107035	Ace2-	AT2	smoked	SMK-2m-2	2500.0	891
muc13913_CGTGTCAAGTCT	0.0	0.0	0.0	Ace2-	AT2	smoked	SMK-2m-2	2499.0	888
muc13913_GGTAGGTCCGTC	0.0	0.0	0.0	Ace2-	AT2	smoked	SMK-2m-2	2489.0	1124
muc13913_ACATGTGGATGC	0.0	0.0	0.0	Ace2-	AT2	smoked	SMK-2m-2	2480.0	1006
muc13913_GGTCAGAACCAA	0.0	0.0	0.0	Ace2-	AT2	smoked	SMK-2m-2	2468.0	909
muc13913_ATGTGATCCGGG	0.0	0.0	0.0	Ace2-	AT2	smoked	SMK-2m-2	2460.0	1062
muc13913_GGGGTGTAGTAT	0.0	0.0	0.0	Ace2-	AT2	smoked	SMK-2m-2	2460.0	1077
muc13913_AATGGCGCGAAC	0.0	0.0	0.0	Ace2-	AT2	smoked	SMK-2m-2	2459.0	986
muc13913_ATCGCATGAGCG	0.0	0.0	0.0	Ace2-	AT2	smoked	SMK-2m-2	2446.0	946
muc13913_CGGGGAAGAGGG	0.0	0.0	0.0	Ace2-	AT2	smoked	SMK-2m-2	2438.0	1022
muc13913_TTAGTGAGAAAC	0.0	0.0	0.0	Ace2-	AT2	smoked	SMK-2m-2	2435.0	1176
muc13913_ATGACAAGCGTC	0.0	0.0	0.0	Ace2-	AT2	smoked	SMK-2m-2	2428.0	1042
muc13913_TTTCGTCGCATA	0.0	0.0	0.0	Ace2-	AT2	smoked	SMK-2m-2	2425.0	881
muc13913_TAGCACGCCGTC	0.0	0.0	0.0	Ace2-	Secretory	smoked	SMK-2m-2	2423.0	911
muc13913_CATGTGCTCTTC	0.0	0.0	0.0	Ace2-	AT2	smoked	SMK-2m-2	2420.0	923
muc13913_CACTGGAACCGC	0.0	0.0	0.0	Ace2-	AT2	smoked	SMK-2m-2	2419.0	911
muc13913_GCATGCCCACAA	0.0	0.0	0.0	Ace2-	AT2	smoked	SMK-2m-2	2410.0	962
muc13913_TGCTATAGCGAG	0.0	0.0	0.0	Ace2-	AT2	smoked	SMK-2m-2	2404.0	899
muc13913_AGGGACTACATG	0.0	0.0	0.0	Ace2-	AT2	smoked	SMK-2m-2	2401.0	949
muc13913_AGATGCTCAAAA	0.0	0.0	0.0	Ace2-	AT2	smoked	SMK-2m-2	2387.0	855
muc13913_GATATTTTGGCG	0.0	0.0	0.0	Ace2-	AT2	smoked	SMK-2m-2	2386.0	997
muc13913_CCAAACTCGAAG	0.0	0.0	0.0	Ace2-	AT2	smoked	SMK-2m-2	2385.0	872
muc13913_GTGCCCCTTAAC	0.8791285	0.0	0.0	Ace2+	AT2	smoked	SMK-2m-2	2376.0	785
muc13913_CTGACCTTTTCA	0.0	0.0	0.0	Ace2-	AT2	smoked	SMK-2m-2	2370.0	843
muc13913_AGGTCAACTCAC	0.0	0.0	0.0	Ace2-	AT2	smoked	SMK-2m-2	2367.0	1040
muc13913_ACTAGAAAAAGT	0.0	0.0	0.0	Ace2-	AT2	smoked	SMK-2m-2	2364.0	857
muc13913_GTACTTGACCTT	0.0	0.0	0.0	Ace2-	AT2	smoked	SMK-2m-2	2362.0	752
muc13913_CTCCAAGAGAGT	0.0	0.0	0.0	Ace2-	AT2	smoked	SMK-2m-2	2360.0	999
muc13913_GGTGTATAAGGA	0.0	0.0	0.0	Ace2-	AT2	smoked	SMK-2m-2	2359.0	824
muc13913_ATCAAAAACAAC	0.0	0.0	0.0	Ace2-	AT2	smoked	SMK-2m-2	2359.0	1021
muc13913_GGGAAGTGCATA	0.0	0.0	0.0	Ace2-	AT2	smoked	SMK-2m-2	2331.0	970
muc13913_AAAAAATGGTCG	0.0	0.0	0.0	Ace2-	AT2	smoked	SMK-2m-2	2330.0	891
muc13913_ACAACAACTCGT	0.0	0.0	0.0	Ace2-	AT2	smoked	SMK-2m-2	2329.0	890
muc13913_AGGTCTCATCCT	0.0	0.0	0.0	Ace2-	AT2	smoked	SMK-2m-2	2323.0	947
muc13913_CGGACATAGCAT	0.0	0.0	0.0	Ace2-	AT2	smoked	SMK-2m-2	2320.0	1003
muc13913_CGCAGATTAAGC	0.0	0.0	0.0	Ace2-	AT2	smoked	SMK-2m-2	2311.0	928
muc13913_TCGCCTAGGGTA	0.0	0.0	0.0	Ace2-	AT2	smoked	SMK-2m-2	2308.0	822
muc13913_GCATACACGCTC	0.0	0.0	0.0	Ace2-	AT2	smoked	SMK-2m-2	2297.0	1075
muc13913_TCGCCTGTGTAA	0.0	0.0	0.0	Ace2-	AT2	smoked	SMK-2m-2	2283.0	841
muc13913_CCCGGTAGTTTC	0.0	0.0	0.0	Ace2-	AT2	smoked	SMK-2m-2	2276.0	824
muc13913_TGCGTGTGGGAC	0.0	0.0	0.0	Ace2-	AT2	smoked	SMK-2m-2	2247.0	834
muc13913_CGTTTACCTTCA	0.0	0.0	0.0	Ace2-	AT2	smoked	SMK-2m-2	2227.0	865
muc13913_ATTAGGTCGAAC	0.0	0.0	0.0	Ace2-	AT2	smoked	SMK-2m-2	2206.0	915
muc13913_GACTCGCCGGGG	0.0	0.0	0.0	Ace2-	AT2	smoked	SMK-2m-2	2204.0	782
muc13913_TATTCTTGGGGG	0.0	0.0	0.0	Ace2-	AT2	smoked	SMK-2m-2	2201.0	989
muc13913_TCGGCGCACGGA	0.0	0.0	0.0	Ace2-	AT2	smoked	SMK-2m-2	2197.0	873
muc13913_GAATTGATCAGG	0.0	0.0	0.0	Ace2-	AT2	smoked	SMK-2m-2	2183.0	877
muc13913_CCTGCCCAACAA	0.0	0.0	0.0	Ace2-	AT2	smoked	SMK-2m-2	2181.0	842
muc13913_TGGCAAGTGCAA	0.0	0.0	0.0	Ace2-	AT2	smoked	SMK-2m-2	2178.0	767
muc13913_GCAAAAACAGTA	0.0	0.0	0.0	Ace2-	AT2	smoked	SMK-2m-2	2155.0	964
muc13913_ATTGCAAGGACC	0.0	0.0	0.0	Ace2-	Ciliated	smoked	SMK-2m-2	2149.0	1220
muc13913_AAGGCGCAAAAA	0.0	0.0	0.0	Ace2-	Ciliated	smoked	SMK-2m-2	2134.0	1298
muc13913_CGGAAGGTGTGG	0.0	0.0	0.0	Ace2-	AT2	smoked	SMK-2m-2	2127.0	954
muc13913_CATTCGGGAAAT	0.0	0.0	0.0	Ace2-	Ciliated	smoked	SMK-2m-2	2120.0	1324
muc13913_ACCTCAGAGTTG	0.0	0.0	0.0	Ace2-	AT2	smoked	SMK-2m-2	2117.0	825
muc13913_AACTGGTAGAGA	0.0	0.0	0.0	Ace2-	AT2	smoked	SMK-2m-2	2108.0	813
muc13913_GTTTACGAGTTG	0.0	0.0	1.4153433	Ace2-	AT2	smoked	SMK-2m-2	2104.0	783
muc13913_AAGTTGCCTCCG	0.0	0.0	0.0	Ace2-	AT2	smoked	SMK-2m-2	2094.0	774
muc13913_AAAAAGCCTCTT	0.0	0.0	0.0	Ace2-	AT2	smoked	SMK-2m-2	2087.0	799
muc13913_CGTCTATCGATG	0.0	0.0	0.0	Ace2-	AT2	smoked	SMK-2m-2	2083.0	780
muc13913_ATCCGGCCGGAT	0.0	0.0	0.0	Ace2-	AT2	smoked	SMK-2m-2	2082.0	817
muc13913_CGATGTTCGCCG	1.4708323	0.0	0.0	Ace2+	AT2	smoked	SMK-2m-2	2067.0	747
muc13913_TCAAGCGGGTAC	0.0	0.0	0.0	Ace2-	Ciliated	smoked	SMK-2m-2	2058.0	1238
muc13913_CGGGCCGGAGTC	0.0	0.0	0.0	Ace2-	AT2	smoked	SMK-2m-2	2046.0	942
muc13914_ACAGTACCCATC	0.0	0.0	0.0	Ace2-	AT2	smoked	SMK-2m-3	5992.0	1613
muc13914_GGCACGTGCTTC	0.0	1.1027018	0.0	Ace2-	Ciliated	smoked	SMK-2m-3	5991.0	2484
muc13914_AAGTGTTTCATA	0.34950417	0.0	0.0	Ace2+	AT2	smoked	SMK-2m-3	5969.0	1838
muc13914_CTGTTGGGACTT	0.0	0.0	0.0	Ace2-	AT2	smoked	SMK-2m-3	5940.0	1762
muc13914_CCTAGCTAGCTC	0.0	0.0	0.0	Ace2-	AT2	smoked	SMK-2m-3	5939.0	1924
muc13914_ACGGGTAATTAA	0.0	0.0	0.0	Ace2-	Ciliated	smoked	SMK-2m-3	5937.0	1769
muc13914_CAACGTTTGTTA	0.0	0.0	0.0	Ace2-	AT2	smoked	SMK-2m-3	5928.0	1679
muc13914_TTTCGTACCCCT	0.0	0.0	0.0	Ace2-	AT2	smoked	SMK-2m-3	5924.0	1569
muc13914_AGTAGGACGCCG	0.0	0.0	0.0	Ace2-	AT2	smoked	SMK-2m-3	5911.0	1917
muc13914_ACTCGTCGCGCC	1.1749557	0.0	0.9852569	Ace2+ / Ctsl+	AT2	smoked	SMK-2m-3	5879.0	1510
muc13914_CCTAGCCTAAAT	0.0	0.0	0.70141727	Ace2-	AT2	smoked	SMK-2m-3	5862.0	1709
muc13914_TACCGTCAACCG	0.0	0.40629295	0.6943887	Ace2-	AT2	smoked	SMK-2m-3	5849.0	1678
muc13914_ACAGCCTCCTCA	0.0	0.0	0.0	Ace2-	AT2	smoked	SMK-2m-3	5839.0	1700
muc13914_GGAGTCCTCTTT	0.0	0.0	0.0	Ace2-	AT2	smoked	SMK-2m-3	5830.0	1630
muc13914_TACTACCAGGCG	0.0	0.0	0.6872463	Ace2-	AT2	smoked	SMK-2m-3	5813.0	1726
muc13914_CGTGACTTTTGG	0.0	0.0	0.0	Ace2-	AT2	smoked	SMK-2m-3	5748.0	1630
muc13914_CGAAGTAAGAGC	0.0	0.0	0.0	Ace2-	AT2	smoked	SMK-2m-3	5730.0	1730
muc13914_CCAGCGCTGTTC	0.0	0.0	0.0	Ace2-	AT2	smoked	SMK-2m-3	5696.0	1615
muc13914_AAGACGCCGGAC	0.0	0.7409719	0.0	Ace2-	AT2	smoked	SMK-2m-3	5670.0	1480
muc13914_CGTGCGGGGCAA	0.0	0.0	0.0	Ace2-	Ciliated	smoked	SMK-2m-3	5662.0	2304
muc13914_GAGCCTTGGTTA	0.0	0.0	0.0	Ace2-	AT2	smoked	SMK-2m-3	5660.0	1606
muc13914_TGTTCGCACGCT	0.502112	0.0	0.0	Ace2+	Secretory	smoked	SMK-2m-3	5658.0	1412
muc13914_GGCTCACGTCTG	0.0	0.0	0.0	Ace2-	AT2	smoked	SMK-2m-3	5606.0	1485
muc13914_GTAATGACTTTG	0.0	0.95308435	0.0	Ace2-	Ciliated	smoked	SMK-2m-3	5594.0	2270
muc13914_CCCATACCATCA	0.0	0.0	0.0	Ace2-	AT1	smoked	SMK-2m-3	5586.0	1855
muc13914_GCCGCTCAGTCC	0.0	0.0	0.0	Ace2-	AT2	smoked	SMK-2m-3	5575.0	1641
muc13914_AAGCGAATTTGA	0.0	0.0	0.0	Ace2-	AT2	smoked	SMK-2m-3	5570.0	1621
muc13914_TTCGGTCATAAT	0.0	0.0	0.0	Ace2-	AT2	smoked	SMK-2m-3	5538.0	1681
muc13914_AACCTAGAACTT	0.0	0.0	0.94192725	Ace2-	AT2	smoked	SMK-2m-3	5506.0	1677
muc13914_TCGTCTGAGCCT	0.0	0.28632912	0.50866	Ace2-	AT1	smoked	SMK-2m-3	5468.0	1982
muc13914_GCTTCGTGATGC	0.0	0.0	0.0	Ace2-	AT2	smoked	SMK-2m-3	5463.0	1480
muc13914_CCTTTCATTTGC	0.44485605	0.0	0.0	Ace2+	AT2	smoked	SMK-2m-3	5454.0	1589
muc13914_TGTGATAACTAT	0.6852697	0.0	0.0	Ace2+	Secretory	smoked	SMK-2m-3	5429.0	1781
muc13914_GGGAAATGGAGG	0.0	0.6867711	0.0	Ace2-	AT2	smoked	SMK-2m-3	5426.0	1559
muc13914_AATCAGCAAAGC	0.49016	0.0	0.0	Ace2+	AT2	smoked	SMK-2m-3	5379.0	1398
muc13914_TTGTATTTCCAT	0.0	0.0	0.0	Ace2-	AT2	smoked	SMK-2m-3	5376.0	1541
muc13914_TCACTATCACGT	0.70431757	0.0	0.92968035	Ace2+ / Ctsl+	Secretory	smoked	SMK-2m-3	5359.0	1678
muc13914_ACCCCACTTCAC	0.0	0.0	0.0	Ace2-	AT2	smoked	SMK-2m-3	5333.0	1581
muc13914_TTCGGCGCGGAA	0.0	0.0	0.0	Ace2-	AT2	smoked	SMK-2m-3	5328.0	1689
muc13914_GATCTAGAGTGT	0.0	0.0	0.0	Ace2-	AT2	smoked	SMK-2m-3	5321.0	1645
muc13914_ATGGTCACCATG	0.0	0.0	0.0	Ace2-	AT2	smoked	SMK-2m-3	5296.0	1802
muc13914_ACAACCTTATCG	0.0	0.0	0.0	Ace2-	AT2	smoked	SMK-2m-3	5254.0	1562
muc13914_AGACGTTGGTTG	0.0	0.0	0.0	Ace2-	AT2	smoked	SMK-2m-3	5217.0	1378
muc13914_TCGTAGATCCAT	0.0	0.0	0.0	Ace2-	AT2	smoked	SMK-2m-3	5212.0	1729
muc13914_TGATGCTTCTCG	0.0	0.0	0.0	Ace2-	AT2	smoked	SMK-2m-3	5211.0	1546
muc13914_TGAGTCCCATAG	0.0	0.0	0.0	Ace2-	AT2	smoked	SMK-2m-3	5191.0	1421
muc13914_TTCGCCGGTGAC	0.0	0.5080881	0.0	Ace2-	AT2	smoked	SMK-2m-3	5163.0	1502
muc13914_CGATAAAAATGC	0.0	0.0	0.0	Ace2-	AT2	smoked	SMK-2m-3	5162.0	1401
muc13914_ACCTCCGTAGTT	0.0	0.0	0.0	Ace2-	AT2	smoked	SMK-2m-3	5162.0	1573
muc13914_ATGCGGACGACC	0.0	0.0	0.0	Ace2-	AT2	smoked	SMK-2m-3	5157.0	1440
muc13914_ACTCTCGTAATA	0.0	0.0	0.0	Ace2-	AT2	smoked	SMK-2m-3	5155.0	1387
muc13914_TTCGTTATCCGG	0.0	0.0	0.0	Ace2-	Ciliated	smoked	SMK-2m-3	5131.0	2196
muc13914_GAGTAGGCGCCT	0.0	0.0	0.0	Ace2-	AT2	smoked	SMK-2m-3	5130.0	1507
muc13914_AGGAAGTGTTAA	0.0	0.33143604	0.0	Ace2-	Ciliated	smoked	SMK-2m-3	5124.0	1984
muc13914_ATCCCCTGCTGT	0.0	0.47811252	0.0	Ace2-	AT2	smoked	SMK-2m-3	5111.0	1482
muc13914_TAGCTAGCGCTT	0.0	0.0	0.0	Ace2-	AT2	smoked	SMK-2m-3	5058.0	1465
muc13914_GGCTACCATTTT	0.0	0.0	0.0	Ace2-	AT2	smoked	SMK-2m-3	5023.0	1505
muc13914_GGATATAGCCAA	0.0	0.0	0.0	Ace2-	AT2	smoked	SMK-2m-3	5022.0	1486
muc13914_CATTACGACGGC	0.0	0.0	0.0	Ace2-	AT2	smoked	SMK-2m-3	5013.0	1564
muc13914_CCAGATTTGTTC	0.0	0.0	0.70973796	Ace2-	AT2	smoked	SMK-2m-3	5012.0	1541
muc13914_TCTGTTACTACC	0.0	0.5648387	0.0	Ace2-	Ciliated	smoked	SMK-2m-3	5010.0	2189
muc13914_TCTTAGGACATT	0.0	0.0	0.0	Ace2-	AT2	smoked	SMK-2m-3	5000.0	1391
muc13914_CATGAGAGCTCC	0.0	0.0	0.0	Ace2-	AT2	smoked	SMK-2m-3	4991.0	1408
muc13914_TTCTTAAACAGC	0.0	0.91554904	0.0	Ace2-	Ciliated	smoked	SMK-2m-3	4967.0	2155
muc13914_CTTGCCAACCCC	0.45188394	0.0	0.0	Ace2+	AT2	smoked	SMK-2m-3	4953.0	1478
muc13914_GAAGCATCTAAC	0.43427798	0.0	0.0	Ace2+	AT2	smoked	SMK-2m-3	4947.0	1420
muc13914_CCGACGTGCGTC	0.0	0.0	0.0	Ace2-	AT2	smoked	SMK-2m-3	4932.0	1575
muc13914_ATGCCACATGGG	0.0	0.0	0.0	Ace2-	AT2	smoked	SMK-2m-3	4923.0	1477
muc13914_ACGGAGCCTACT	0.5047711	0.0	0.0	Ace2+	AT2	smoked	SMK-2m-3	4899.0	1361
muc13914_GCGCGTTAGCTG	0.0	0.0	0.0	Ace2-	AT2	smoked	SMK-2m-3	4894.0	1560
muc13914_TCTTACACTCCA	0.0	0.0	0.0	Ace2-	AT2	smoked	SMK-2m-3	4889.0	1507
muc13914_CGTTGAACTGGT	0.45637184	0.0	0.0	Ace2+	AT2	smoked	SMK-2m-3	4865.0	1496
muc13914_GTACCCTGAACA	0.0	0.0	0.0	Ace2-	AT2	smoked	SMK-2m-3	4832.0	1461
muc13914_CTGCGGTCAAGA	0.0	0.0	0.0	Ace2-	AT2	smoked	SMK-2m-3	4823.0	1495
muc13914_CCGTGCTCCCCA	0.0	0.415346	0.0	Ace2-	AT2	smoked	SMK-2m-3	4811.0	1713
muc13914_CAATCGAAATTC	0.0	0.0	0.0	Ace2-	AT2	smoked	SMK-2m-3	4800.0	1511
muc13914_CCATAAACCTGA	0.0	0.0	0.0	Ace2-	AT2	smoked	SMK-2m-3	4787.0	1512
muc13914_GGAAGCGTACTT	0.4745714	0.0	0.0	Ace2+	AT2	smoked	SMK-2m-3	4785.0	1354
muc13914_TAGGCGCGACGT	0.0	0.0	0.0	Ace2-	AT2	smoked	SMK-2m-3	4760.0	1357
muc13914_CGCCGCTCATCG	0.0	0.0	0.0	Ace2-	AT2	smoked	SMK-2m-3	4755.0	1507
muc13914_GCTTACTAGTAG	0.0	0.0	0.0	Ace2-	AT2	smoked	SMK-2m-3	4744.0	1262
muc13914_CGTTATAGGACC	0.0	0.0	0.0	Ace2-	AT2	smoked	SMK-2m-3	4732.0	1401
muc13914_CGTTACCGTGCC	0.0	0.0	0.0	Ace2-	AT2	smoked	SMK-2m-3	4731.0	1461
muc13914_CAAGTACGGATT	0.0	0.0	0.0	Ace2-	AT2	smoked	SMK-2m-3	4718.0	1436
muc13914_TATCTAGTAGTG	0.0	0.0	0.0	Ace2-	AT2	smoked	SMK-2m-3	4716.0	1383
muc13914_ACCAGGGCTCGC	0.0	0.0	0.0	Ace2-	AT2	smoked	SMK-2m-3	4713.0	1433
muc13914_ACCATGCTGGTC	0.0	0.76164603	0.0	Ace2-	AT2	smoked	SMK-2m-3	4711.0	1488
muc13914_GCGTCACAGAGA	0.0	0.0	0.0	Ace2-	AT2	smoked	SMK-2m-3	4691.0	1335
muc13914_ACCGAAACAGGA	0.0	0.4151026	0.0	Ace2-	AT2	smoked	SMK-2m-3	4680.0	1642
muc13914_GTATCTTCCTCG	0.0	0.0	0.0	Ace2-	AT2	smoked	SMK-2m-3	4641.0	1600
muc13914_GATGCCTTGAAT	0.0	0.0	0.0	Ace2-	AT2	smoked	SMK-2m-3	4630.0	1643
muc13914_CTGGGGATATCT	0.5422489	0.0	0.0	Ace2+	AT2	smoked	SMK-2m-3	4626.0	1217
muc13914_CATCTGAAGGTT	0.0	0.0	0.0	Ace2-	AT2	smoked	SMK-2m-3	4620.0	1529
muc13914_TTGCGGAAGACT	0.0	0.0	0.0	Ace2-	AT2	smoked	SMK-2m-3	4608.0	1484
muc13914_GCACACCTTGTT	0.0	0.0	0.0	Ace2-	AT2	smoked	SMK-2m-3	4604.0	1222
muc13914_TAGGCGGAGCGC	0.0	0.0	0.7542335	Ace2-	AT2	smoked	SMK-2m-3	4603.0	1539
muc13914_CCATCCTTTTTG	0.0	0.0	0.0	Ace2-	AT2	smoked	SMK-2m-3	4594.0	1403
muc13914_AGACCTTAAAGA	0.0	0.0	0.0	Ace2-	AT2	smoked	SMK-2m-3	4579.0	1556
muc13914_CGGCAATAGGGA	0.4653152	0.0	0.0	Ace2+	AT2	smoked	SMK-2m-3	4573.0	1448
muc13914_GCTCAAGATCGC	0.0	0.0	0.0	Ace2-	AT2	smoked	SMK-2m-3	4568.0	1366
muc13914_GTACTGAAACTT	0.0	0.0	0.0	Ace2-	AT2	smoked	SMK-2m-3	4562.0	1609
muc13914_TCTACGGCTGGT	0.0	0.0	0.0	Ace2-	AT2	smoked	SMK-2m-3	4550.0	1547
muc13914_ATTGTCTAACCT	0.0	0.5007616	0.0	Ace2-	AT2	smoked	SMK-2m-3	4545.0	1314
muc13914_TAACGGCACGGA	0.0	0.0	0.80875134	Ace2-	AT2	smoked	SMK-2m-3	4543.0	1493
muc13914_TTGCATCAGCCA	0.0	0.0	0.0	Ace2-	Ciliated	smoked	SMK-2m-3	4539.0	1864
muc13914_CGTCGAATGCCA	0.0	0.0	0.0	Ace2-	AT2	smoked	SMK-2m-3	4522.0	1437
muc13914_ACTGTAATACGA	0.0	0.0	0.0	Ace2-	AT2	smoked	SMK-2m-3	4521.0	1308
muc13914_CGCCTACTGCAC	0.0	0.0	0.0	Ace2-	AT2	smoked	SMK-2m-3	4514.0	1654
muc13914_CGACTCATCGTC	0.0	0.0	0.0	Ace2-	AT2	smoked	SMK-2m-3	4507.0	1606
muc13914_TGTATAACCAAC	0.0	0.37560531	0.0	Ace2-	Ciliated	smoked	SMK-2m-3	4490.0	1977
muc13914_TTCTAGCCCTCG	0.0	0.0	0.7744435	Ace2-	AT2	smoked	SMK-2m-3	4487.0	1539
muc13914_TCCCAGTGTCTC	0.50510794	0.0	0.0	Ace2+	AT2	smoked	SMK-2m-3	4470.0	1408
muc13914_GAAATGATTGCA	0.0	0.46242777	0.0	Ace2-	AT2	smoked	SMK-2m-3	4444.0	1519
muc13914_TGCTCCTCTCCT	0.0	0.0	0.0	Ace2-	AT2	smoked	SMK-2m-3	4438.0	1436
muc13914_CATATTCCAAGC	0.0	0.0	0.0	Ace2-	Ciliated	smoked	SMK-2m-3	4435.0	2045
muc13914_GTGCCGGCAGGA	0.0	0.0	0.0	Ace2-	AT2	smoked	SMK-2m-3	4417.0	1228
muc13914_CCAGAATTTATT	0.0	0.0	0.0	Ace2-	AT2	smoked	SMK-2m-3	4417.0	1378
muc13914_TTCAGGACCAAA	0.0	0.0	0.0	Ace2-	AT2	smoked	SMK-2m-3	4413.0	1424
muc13914_AGCCTAGTGGCA	0.0	0.0	0.0	Ace2-	AT2	smoked	SMK-2m-3	4378.0	1401
muc13914_CACCTTCCAACG	0.0	0.0	0.0	Ace2-	AT2	smoked	SMK-2m-3	4359.0	1389
muc13914_CTCGTGGGAAAG	0.0	0.0	0.0	Ace2-	AT2	smoked	SMK-2m-3	4351.0	1395
muc13914_ATGCTGACTTGC	0.0	0.0	0.0	Ace2-	AT2	smoked	SMK-2m-3	4342.0	1328
muc13914_CTATCGAGCCCG	0.0	0.0	0.0	Ace2-	AT2	smoked	SMK-2m-3	4329.0	1449
muc13914_GTATGTCCATAA	0.0	0.0	0.0	Ace2-	AT2	smoked	SMK-2m-3	4321.0	1377
muc13914_CGCAGCCTGTCC	0.0	0.0	0.0	Ace2-	AT2	smoked	SMK-2m-3	4321.0	1428
muc13914_TTACAGTCAATA	0.0	0.49406877	0.0	Ace2-	AT2	smoked	SMK-2m-3	4306.0	1389
muc13914_CTCGAGGGATTC	0.0	0.0	0.0	Ace2-	AT2	smoked	SMK-2m-3	4304.0	1199
muc13914_ACGGACCACACT	0.0	0.0	0.0	Ace2-	AT2	smoked	SMK-2m-3	4297.0	1284
muc13914_TCCCCCAACTCA	0.0	0.0	0.0	Ace2-	AT2	smoked	SMK-2m-3	4282.0	1504
muc13914_CTAGCTGTCTGT	0.0	0.0	0.0	Ace2-	AT2	smoked	SMK-2m-3	4274.0	1492
muc13914_CACCTGGTCCTA	0.5086615	0.0	0.0	Ace2+	AT2	smoked	SMK-2m-3	4255.0	1323
muc13914_CGAGCGCGGGTC	0.0	0.0	0.0	Ace2-	AT2	smoked	SMK-2m-3	4222.0	1280
muc13914_CCAGTATTGGGC	0.0	0.0	0.0	Ace2-	AT2	smoked	SMK-2m-3	4201.0	1454
muc13914_ACGAACTACTTC	0.0	0.0	0.0	Ace2-	Ciliated	smoked	SMK-2m-3	4198.0	1810
muc13914_CCAGCAAGGGGG	0.0	0.0	0.0	Ace2-	AT2	smoked	SMK-2m-3	4179.0	1519
muc13914_TAAACTCTCCCT	0.0	0.0	0.0	Ace2-	AT2	smoked	SMK-2m-3	4163.0	1316
muc13914_CCTCCTAAGGCA	0.0	0.0	0.0	Ace2-	AT2	smoked	SMK-2m-3	4148.0	1396
muc13914_GTGTTATAAAGT	0.0	0.0	0.0	Ace2-	AT2	smoked	SMK-2m-3	4145.0	1162
muc13914_GAAATTGTCCCA	0.0	0.0	0.0	Ace2-	AT2	smoked	SMK-2m-3	4145.0	1217
muc13914_GGAGCTCAAGTT	0.0	0.0	0.0	Ace2-	AT2	smoked	SMK-2m-3	4139.0	1261
muc13914_CTAACTGGACTA	0.0	0.0	0.0	Ace2-	AT2	smoked	SMK-2m-3	4126.0	1300
muc13914_TCGGGTTGCCCC	0.0	0.0	0.0	Ace2-	AT2	smoked	SMK-2m-3	4112.0	1382
muc13914_GAGAAATAGCTA	0.0	0.39034414	0.0	Ace2-	Ciliated	smoked	SMK-2m-3	4101.0	1881
muc13914_CTGCAGCCATAC	0.47318783	0.0	0.0	Ace2+	AT2	smoked	SMK-2m-3	4100.0	1433
muc13914_TGCCAATGAGGG	0.0	0.0	0.0	Ace2-	AT2	smoked	SMK-2m-3	4098.0	1508
muc13914_GCAGTTCGTATG	0.0	0.0	0.0	Ace2-	AT2	smoked	SMK-2m-3	4090.0	1378
muc13914_ACGACCTCTCTG	0.0	0.0	0.0	Ace2-	AT2	smoked	SMK-2m-3	4086.0	1269
muc13914_ACATCATTGAGC	0.5908973	0.0	0.0	Ace2+	AT2	smoked	SMK-2m-3	4073.0	1219
muc13914_GGGTAGATATAA	0.0	0.0	0.0	Ace2-	AT2	smoked	SMK-2m-3	4067.0	1314
muc13914_CAAGGAAATTGT	0.0	0.0	0.87083274	Ace2-	AT2	smoked	SMK-2m-3	4044.0	1381
muc13914_CGGTGCTGTTAG	0.5233942	0.0	1.1194731	Ace2+ / Ctsl+	AT2	smoked	SMK-2m-3	4035.0	1329
muc13914_CGGCTTCTGCCC	0.0	0.0	0.0	Ace2-	AT2	smoked	SMK-2m-3	4034.0	1239
muc13914_CGTATCCAACGT	0.0	0.4951204	0.0	Ace2-	AT2	smoked	SMK-2m-3	4030.0	1400
muc13914_TGGATGACCATT	0.0	0.0	0.0	Ace2-	AT2	smoked	SMK-2m-3	4029.0	1350
muc13914_CATTACTTAGTC	0.0	0.0	0.0	Ace2-	AT2	smoked	SMK-2m-3	4028.0	1178
muc13914_TTTTAGAGATGT	0.0	0.0	0.0	Ace2-	AT2	smoked	SMK-2m-3	4016.0	1271
muc13914_TTACCGGACTTC	0.0	0.0	0.0	Ace2-	AT2	smoked	SMK-2m-3	4005.0	1285
muc13914_AATGGTGATACA	0.0	0.0	0.7838837	Ace2-	AT2	smoked	SMK-2m-3	4001.0	1429
muc13914_TACAAGGGTGCG	0.0	0.0	0.0	Ace2-	AT2	smoked	SMK-2m-3	3987.0	1425
muc13914_CCTCTACGCCCA	0.0	0.0	0.0	Ace2-	AT2	smoked	SMK-2m-3	3985.0	1291
muc13914_CTTGTAGTACAA	0.0	0.0	0.0	Ace2-	AT2	smoked	SMK-2m-3	3984.0	1284
muc13914_GTATTTCGCCCA	0.0	0.0	0.0	Ace2-	AT2	smoked	SMK-2m-3	3980.0	1200
muc13914_CCGATTCCTTTC	0.6176113	0.0	0.0	Ace2+	AT2	smoked	SMK-2m-3	3972.0	1061
muc13914_TAAGAGCCCTGC	0.0	0.0	0.0	Ace2-	AT2	smoked	SMK-2m-3	3970.0	1163
muc13914_ACTCGAGCTACA	0.0	0.0	0.0	Ace2-	AT2	smoked	SMK-2m-3	3966.0	1364
muc13914_TTCACGGAATCT	0.0	0.0	0.0	Ace2-	AT2	smoked	SMK-2m-3	3964.0	1302
muc13914_CGACATAAGCGA	0.542241	0.0	0.0	Ace2+	AT2	smoked	SMK-2m-3	3959.0	1304
muc13914_CTTGACTGGGGA	0.0	0.0	1.0747259	Ace2-	AT2	smoked	SMK-2m-3	3957.0	1434
muc13914_AATCAAGTAGGA	0.61330634	0.0	0.0	Ace2+	AT2	smoked	SMK-2m-3	3952.0	1200
muc13914_AAACCAATGATA	0.0	0.0	0.0	Ace2-	AT2	smoked	SMK-2m-3	3930.0	1259
muc13914_CGAGAACGACAT	0.0	0.0	0.0	Ace2-	AT2	smoked	SMK-2m-3	3920.0	1330
muc13914_ATATGGGTAGCA	0.0	0.0	0.0	Ace2-	AT2	smoked	SMK-2m-3	3908.0	1214
muc13914_ATCTTAGCCATT	0.0	0.0	0.0	Ace2-	AT2	smoked	SMK-2m-3	3906.0	1252
muc13914_GTGTCTACAGTA	0.0	0.0	0.0	Ace2-	AT2	smoked	SMK-2m-3	3889.0	1349
muc13914_ATAAAAACTAGA	0.0	0.0	0.0	Ace2-	AT2	smoked	SMK-2m-3	3872.0	1431
muc13914_GCGTGGGCAGGA	0.0	0.0	0.0	Ace2-	AT2	smoked	SMK-2m-3	3867.0	1373
muc13914_TACCGCATGGCC	0.0	0.0	0.0	Ace2-	AT2	smoked	SMK-2m-3	3859.0	1272
muc13914_AATAGATCTAGA	0.0	0.0	0.0	Ace2-	AT2	smoked	SMK-2m-3	3858.0	1194
muc13914_CTCCAAATCAAA	0.0	0.0	0.0	Ace2-	AT2	smoked	SMK-2m-3	3849.0	1206
muc13914_TATACAGACCGC	0.0	0.0	0.0	Ace2-	AT2	smoked	SMK-2m-3	3847.0	1196
muc13914_TGCAAGTGCGTT	0.0	0.0	0.0	Ace2-	AT2	smoked	SMK-2m-3	3847.0	1217
muc13914_GAGAGTGGCTTT	0.0	0.0	0.0	Ace2-	AT2	smoked	SMK-2m-3	3841.0	1376
muc13914_CCAGAACCAAGC	0.0	0.0	0.0	Ace2-	AT2	smoked	SMK-2m-3	3841.0	1342
muc13914_TTGTCCTTTCGT	0.0	0.0	0.0	Ace2-	AT2	smoked	SMK-2m-3	3836.0	1323
muc13914_CGCACAGTCCGC	0.0	0.0	0.0	Ace2-	AT2	smoked	SMK-2m-3	3832.0	1245
muc13914_CCACGCCACGAC	0.0	0.0	0.0	Ace2-	Ciliated	smoked	SMK-2m-3	3827.0	1839
muc13914_ACGGACGGTCTC	0.0	0.0	0.0	Ace2-	AT2	smoked	SMK-2m-3	3823.0	1396
muc13914_GGCTAAAGGTGT	0.0	0.0	0.0	Ace2-	AT2	smoked	SMK-2m-3	3814.0	1240
muc13914_GATATTGAGTAT	0.0	0.0	0.0	Ace2-	AT2	smoked	SMK-2m-3	3805.0	1469
muc13914_ATTGCTCATGAA	0.0	0.0	0.0	Ace2-	AT2	smoked	SMK-2m-3	3793.0	1357
muc13914_TCAACGGTAGTA	0.0	0.0	0.0	Ace2-	AT2	smoked	SMK-2m-3	3788.0	1310
muc13914_CACCTAGCTAAA	0.0	0.0	0.0	Ace2-	Ciliated	smoked	SMK-2m-3	3786.0	1872
muc13914_TCGGAGCTAGCA	0.6099416	0.0	0.0	Ace2+	AT2	smoked	SMK-2m-3	3781.0	1237
muc13914_CAGTAATGATCT	0.0	0.0	0.0	Ace2-	AT2	smoked	SMK-2m-3	3779.0	1298
muc13914_CGCCAGTCCTGT	0.0	0.0	0.0	Ace2-	AT2	smoked	SMK-2m-3	3758.0	1413
muc13914_ACATGACAACTT	0.0	0.0	0.9294939	Ace2-	AT2	smoked	SMK-2m-3	3756.0	1304
muc13914_ACTTGGGCCGCC	0.0	0.0	0.0	Ace2-	Ciliated	smoked	SMK-2m-3	3741.0	1857
muc13914_GCATGTTGGACG	0.0	0.0	0.0	Ace2-	AT2	smoked	SMK-2m-3	3726.0	1330
muc13914_TATGGATTTTGT	0.0	0.0	0.0	Ace2-	AT2	smoked	SMK-2m-3	3719.0	1253
muc13914_TGCTCCAGCCTA	0.0	0.0	0.0	Ace2-	AT2	smoked	SMK-2m-3	3709.0	1349
muc13914_TACGATGGATTC	0.0	0.0	0.0	Ace2-	AT2	smoked	SMK-2m-3	3706.0	1125
muc13914_TCGAGACCAGGC	0.0	0.0	0.0	Ace2-	AT2	smoked	SMK-2m-3	3705.0	1194
muc13914_ATCGAGCTAGGC	0.0	0.0	0.0	Ace2-	AT2	smoked	SMK-2m-3	3699.0	1266
muc13914_ACACCGCGGGTT	0.0	0.0	0.97072345	Ace2-	AT2	smoked	SMK-2m-3	3690.0	1262
muc13914_TTTGTCAACCAG	0.0	0.0	0.0	Ace2-	AT2	smoked	SMK-2m-3	3676.0	1445
muc13914_ACTCTGAATCCG	0.0	0.43756202	0.0	Ace2-	Ciliated	smoked	SMK-2m-3	3669.0	1926
muc13914_GACCAACTCAGC	0.0	0.0	0.0	Ace2-	AT2	smoked	SMK-2m-3	3646.0	1248
muc13914_GGGTGACTGATA	0.0	0.0	0.0	Ace2-	AT2	smoked	SMK-2m-3	3641.0	1236
muc13914_AGGTAGTACGGA	0.0	0.0	0.0	Ace2-	AT2	smoked	SMK-2m-3	3633.0	1285
muc13914_CTGTCTGGCGCT	0.0	0.0	0.0	Ace2-	AT2	smoked	SMK-2m-3	3622.0	1280
muc13914_GTCTGGTTTAAA	0.5257015	0.0	1.1232839	Ace2+ / Ctsl+	AT2	smoked	SMK-2m-3	3617.0	1331
muc13914_GAGACTGGCTAA	0.0	0.0	0.0	Ace2-	AT2	smoked	SMK-2m-3	3604.0	1206
muc13914_TCAATATGTGGA	0.0	0.0	0.0	Ace2-	AT2	smoked	SMK-2m-3	3588.0	1226
muc13914_GAGGTTGCAGGA	0.0	0.0	0.0	Ace2-	AT2	smoked	SMK-2m-3	3581.0	1231
muc13914_CATAGTGAAATC	0.0	0.0	0.0	Ace2-	AT2	smoked	SMK-2m-3	3576.0	1342
muc13914_TGGACATGGTCA	0.0	0.0	0.0	Ace2-	AT2	smoked	SMK-2m-3	3556.0	1300
muc13914_TCCGACGACAAA	0.0	0.0	0.0	Ace2-	AT2	smoked	SMK-2m-3	3555.0	1354
muc13914_ATGCTAGCGATG	0.0	0.0	0.0	Ace2-	AT2	smoked	SMK-2m-3	3552.0	1397
muc13914_AGTTTGAACCGG	0.0	0.0	0.0	Ace2-	AT2	smoked	SMK-2m-3	3546.0	1137
muc13914_TCGGGATCATCG	0.6116608	0.0	0.0	Ace2+	AT2	smoked	SMK-2m-3	3539.0	1220
muc13914_AGAATGAAGGGA	0.5829295	0.0	0.0	Ace2+	AT2	smoked	SMK-2m-3	3534.0	1333
muc13914_CCGTTGTCAAAC	0.0	0.61639225	0.0	Ace2-	AT2	smoked	SMK-2m-3	3534.0	1145
muc13914_GCTACGTAAGCG	0.0	0.0	0.0	Ace2-	AT2	smoked	SMK-2m-3	3523.0	1197
muc13914_AGGGGGGCTAAG	0.0	0.0	0.0	Ace2-	AT2	smoked	SMK-2m-3	3520.0	1444
muc13914_TATCTGAAGAGT	0.0	0.0	0.0	Ace2-	AT2	smoked	SMK-2m-3	3513.0	1209
muc13914_ACTGCGTCACTT	0.0	0.0	0.0	Ace2-	AT2	smoked	SMK-2m-3	3504.0	1226
muc13914_AGGTACTGGTTC	0.0	0.0	0.0	Ace2-	AT2	smoked	SMK-2m-3	3492.0	1264
muc13914_TAGAAGCCCAGA	0.0	0.0	0.0	Ace2-	AT2	smoked	SMK-2m-3	3481.0	1172
muc13914_GCATCCCCATGC	0.0	0.0	0.0	Ace2-	AT2	smoked	SMK-2m-3	3481.0	1370
muc13914_CTGTAATTCAGA	0.0	0.0	0.96062064	Ace2-	AT2	smoked	SMK-2m-3	3480.0	1235
muc13914_GCAGACTTCGGG	0.0	0.64309144	0.0	Ace2-	AT2	smoked	SMK-2m-3	3469.0	1132
muc13914_CCCTAATCTGCA	0.0	0.0	0.0	Ace2-	AT2	smoked	SMK-2m-3	3463.0	1172
muc13914_ATGTCCGCGATT	0.0	0.0	0.0	Ace2-	AT2	smoked	SMK-2m-3	3460.0	1247
muc13914_TCCCTCACCAGT	0.0	0.0	0.0	Ace2-	AT2	smoked	SMK-2m-3	3460.0	1214
muc13914_ATTGCCAGTTGG	0.0	0.0	0.0	Ace2-	AT2	smoked	SMK-2m-3	3456.0	1200
muc13914_CTGCCACCGGGG	0.0	0.0	0.0	Ace2-	AT2	smoked	SMK-2m-3	3439.0	1133
muc13914_GTTGACGGCCGC	0.0	0.0	0.0	Ace2-	AT2	smoked	SMK-2m-3	3437.0	1258
muc13914_GATGGGCCTCAC	0.0	0.0	0.0	Ace2-	AT2	smoked	SMK-2m-3	3437.0	1188
muc13914_ATTACTGCTTCT	0.0	0.0	0.0	Ace2-	AT2	smoked	SMK-2m-3	3437.0	1315
muc13914_GCGAGCCGGCGA	0.0	0.0	0.0	Ace2-	AT2	smoked	SMK-2m-3	3429.0	1165
muc13914_CCTAGCTACACA	0.0	0.0	0.0	Ace2-	AT2	smoked	SMK-2m-3	3408.0	1219
muc13914_CTATGGTGACCA	0.0	0.0	0.0	Ace2-	AT2	smoked	SMK-2m-3	3404.0	1177
muc13914_TTCACCTCGCAG	0.0	0.0	0.0	Ace2-	AT2	smoked	SMK-2m-3	3393.0	1285
muc13914_GAAGGTCTGGAG	0.0	0.0	0.0	Ace2-	AT2	smoked	SMK-2m-3	3383.0	1189
muc13914_ACTCGGGGCCCA	0.0	0.0	0.0	Ace2-	AT2	smoked	SMK-2m-3	3361.0	1486
muc13914_CAGCACCATGCC	0.0	0.0	0.0	Ace2-	AT2	smoked	SMK-2m-3	3352.0	1097
muc13914_GGTAGAAGCGTC	0.0	0.0	0.0	Ace2-	AT2	smoked	SMK-2m-3	3351.0	1109
muc13914_AACTAGTACTGA	0.0	0.6046467	0.0	Ace2-	AT2	smoked	SMK-2m-3	3341.0	1113
muc13914_GTCAGACTACCG	0.0	0.0	0.0	Ace2-	AT2	smoked	SMK-2m-3	3326.0	1346
muc13914_GTACGCGGAATT	0.0	0.46671185	0.0	Ace2-	Ciliated	smoked	SMK-2m-3	3315.0	1643
muc13914_CATACAAGTCAA	0.0	0.0	0.0	Ace2-	AT2	smoked	SMK-2m-3	3313.0	1030
muc13914_TATCATTTTCTG	0.0	0.0	0.0	Ace2-	AT2	smoked	SMK-2m-3	3308.0	1257
muc13914_GACCAATGGCTA	0.0	0.0	0.0	Ace2-	AT2	smoked	SMK-2m-3	3295.0	1103
muc13914_ACTGTAACTCCG	0.0	0.0	0.0	Ace2-	AT2	smoked	SMK-2m-3	3285.0	1043
muc13914_GTCTTATAAAAG	0.0	0.0	0.0	Ace2-	AT2	smoked	SMK-2m-3	3282.0	1192
muc13914_AGCAGACTTTCC	0.0	0.0	0.0	Ace2-	AT2	smoked	SMK-2m-3	3271.0	1106
muc13914_GCGAGAGGAAGT	0.0	0.0	1.0316112	Ace2-	AT2	smoked	SMK-2m-3	3262.0	1143
muc13914_TGTCAGCGGAGG	0.0	0.0	0.0	Ace2-	AT2	smoked	SMK-2m-3	3246.0	1331
muc13914_TCTTGTGACTGA	0.0	0.4775006	0.0	Ace2-	Ciliated	smoked	SMK-2m-3	3239.0	1778
muc13914_GGCCGAGCGAAT	0.0	0.0	0.0	Ace2-	AT2	smoked	SMK-2m-3	3239.0	1056
muc13914_AGGGGTGAAATG	0.0	0.0	1.2420038	Ace2-	AT2	smoked	SMK-2m-3	3239.0	1322
muc13914_CACATTGGATCG	0.0	0.0	0.0	Ace2-	AT2	smoked	SMK-2m-3	3226.0	1135
muc13914_TAGTACAAGTGG	0.6009425	0.0	0.0	Ace2+	AT2	smoked	SMK-2m-3	3225.0	1175
muc13914_GACGCGCCTAAA	0.0	0.0	0.0	Ace2-	AT2	smoked	SMK-2m-3	3217.0	1133
muc13914_CAACGCACCGTC	0.0	0.0	0.0	Ace2-	AT2	smoked	SMK-2m-3	3214.0	1205
muc13914_CTACACGCGGCG	0.0	0.0	0.0	Ace2-	AT2	smoked	SMK-2m-3	3209.0	1199
muc13914_TTAATCAGCCAG	0.0	0.0	0.0	Ace2-	AT2	smoked	SMK-2m-3	3204.0	1215
muc13914_ATCCAGTTTTCC	0.0	0.0	0.0	Ace2-	AT2	smoked	SMK-2m-3	3202.0	1157
muc13914_GCGAGCGTATGT	0.0	0.0	0.0	Ace2-	AT2	smoked	SMK-2m-3	3197.0	1103
muc13914_ACCTTATACGAA	0.0	0.0	0.0	Ace2-	AT2	smoked	SMK-2m-3	3195.0	1067
muc13914_TGAAATTCGACC	0.0	0.0	0.0	Ace2-	AT2	smoked	SMK-2m-3	3191.0	1099
muc13914_GACCGCGCGGGG	0.0	0.0	0.0	Ace2-	AT2	smoked	SMK-2m-3	3189.0	1241
muc13914_TTTCTACCAGCA	0.0	0.0	0.0	Ace2-	AT2	smoked	SMK-2m-3	3184.0	1267
muc13914_GCAGAGAGGAGA	0.0	0.0	0.0	Ace2-	AT2	smoked	SMK-2m-3	3184.0	1111
muc13914_ATGGCCTGTAGT	0.0	0.0	0.0	Ace2-	AT2	smoked	SMK-2m-3	3180.0	1529
muc13914_GACTTGGCAAGT	0.0	0.0	0.0	Ace2-	AT2	smoked	SMK-2m-3	3179.0	1223
muc13914_CAAAGGATTTGA	0.0	0.0	0.0	Ace2-	AT2	smoked	SMK-2m-3	3177.0	1098
muc13914_AGGTCTTCACGT	0.64211917	0.0	0.0	Ace2+	AT2	smoked	SMK-2m-3	3173.0	1164
muc13914_GTGCCCTGTGGG	0.0	0.0	0.0	Ace2-	AT2	smoked	SMK-2m-3	3165.0	1097
muc13914_TTGAATCCTCGT	0.0	0.0	0.0	Ace2-	AT2	smoked	SMK-2m-3	3165.0	1252
muc13914_GTCATCTAGACA	0.0	0.0	0.0	Ace2-	AT2	smoked	SMK-2m-3	3162.0	1197
muc13914_ACATGTTTCGGA	1.0543456	0.0	0.0	Ace2+	AT2	smoked	SMK-2m-3	3144.0	1126
muc13914_TGACAACCTGGA	0.0	0.41823637	0.0	Ace2-	AT2	smoked	SMK-2m-3	3140.0	1537
muc13914_GGGGCACGGTCC	0.0	0.0	0.0	Ace2-	AT2	smoked	SMK-2m-3	3133.0	1111
muc13914_GAACAGCCATGT	0.0	0.0	0.0	Ace2-	AT2	smoked	SMK-2m-3	3129.0	1321
muc13914_AAGAATTGACCA	0.0	0.0	0.0	Ace2-	AT2	smoked	SMK-2m-3	3112.0	1211
muc13914_AGTGCTGATTCT	0.0	0.0	0.0	Ace2-	AT2	smoked	SMK-2m-3	3102.0	1061
muc13914_GCATTCACAGAA	0.0	0.0	0.0	Ace2-	AT2	smoked	SMK-2m-3	3094.0	1079
muc13914_GTGACTGGATGT	0.0	0.4945321	0.0	Ace2-	Ciliated	smoked	SMK-2m-3	3088.0	1734
muc13914_CGGCGCTTTTGC	0.0	0.0	0.0	Ace2-	AT2	smoked	SMK-2m-3	3087.0	1048
muc13914_GAAGCGGCTAGC	0.0	0.0	0.0	Ace2-	AT2	smoked	SMK-2m-3	3083.0	1158
muc13914_GGGGGAACATTG	0.0	0.8466622	0.0	Ace2-	Ciliated	smoked	SMK-2m-3	3081.0	1644
muc13914_TATTTTAGAGTG	0.0	0.613987	0.0	Ace2-	AT2	smoked	SMK-2m-3	3077.0	1175
muc13914_TCTTACTCGTTG	0.0	0.0	0.0	Ace2-	AT2	smoked	SMK-2m-3	3071.0	1096
muc13914_GGGTGAAATTTA	0.0	0.0	0.0	Ace2-	Ciliated	smoked	SMK-2m-3	3070.0	1649
muc13914_CCAAATGTCGAG	0.0	0.5207983	0.0	Ace2-	Ciliated	smoked	SMK-2m-3	3058.0	1677
muc13914_AGTGATAGCACG	0.0	0.49504423	0.0	Ace2-	Ciliated	smoked	SMK-2m-3	3053.0	1603
muc13914_TGAAGGGTTGTA	0.96456474	0.0	0.0	Ace2+	AT2	smoked	SMK-2m-3	3053.0	1154
muc13914_GATTCATCGGTC	0.0	0.0	0.0	Ace2-	AT2	smoked	SMK-2m-3	3034.0	1079
muc13914_AACTATAAATAC	0.0	0.0	0.0	Ace2-	AT2	smoked	SMK-2m-3	3015.0	1014
muc13914_GTCCTCAGTAGG	0.0	0.63380176	0.0	Ace2-	AT2	smoked	SMK-2m-3	3012.0	1134
muc13914_ACGTAGAGCGCT	0.0	0.0	0.0	Ace2-	AT2	smoked	SMK-2m-3	2980.0	1051
muc13914_TGAGATCCCCGT	0.0	0.0	0.0	Ace2-	AT2	smoked	SMK-2m-3	2973.0	1110
muc13914_GCCAACTAAGCG	0.0	0.0	0.0	Ace2-	AT2	smoked	SMK-2m-3	2971.0	1256
muc13914_GAGGACATGCAT	0.0	0.0	0.0	Ace2-	AT2	smoked	SMK-2m-3	2964.0	1159
muc13914_AGAAAGGGTTCA	0.0	0.0	0.0	Ace2-	AT2	smoked	SMK-2m-3	2948.0	1163
muc13914_GCCAGTTGGAAC	0.0	0.0	0.0	Ace2-	Ciliated	smoked	SMK-2m-3	2947.0	1535
muc13914_GGTTCCTAATCG	0.0	0.0	0.0	Ace2-	AT2	smoked	SMK-2m-3	2940.0	1072
muc13914_TACATACCATAG	0.0	0.0	0.0	Ace2-	Ciliated	smoked	SMK-2m-3	2919.0	1466
muc13914_AGTCCGGCTGGA	0.0	0.0	0.0	Ace2-	AT2	smoked	SMK-2m-3	2914.0	953
muc13914_AGAGGACGTATG	0.0	0.0	0.0	Ace2-	AT2	smoked	SMK-2m-3	2913.0	1093
muc13914_CGTTATTGAATC	0.0	0.0	0.0	Ace2-	AT2	smoked	SMK-2m-3	2897.0	964
muc13914_TTTTCTCCGAAC	0.0	0.0	0.0	Ace2-	AT2	smoked	SMK-2m-3	2894.0	1123
muc13914_GCGGGATGTCGG	0.0	0.0	0.0	Ace2-	AT2	smoked	SMK-2m-3	2890.0	1178
muc13914_TGCCTGAGTATA	0.0	0.0	0.0	Ace2-	Ciliated	smoked	SMK-2m-3	2889.0	1545
muc13914_GCTTCCGGTAGT	0.0	0.0	0.0	Ace2-	AT2	smoked	SMK-2m-3	2880.0	849
muc13914_CGGTGGCCGTAT	0.0	0.0	0.0	Ace2-	AT2	smoked	SMK-2m-3	2866.0	1148
muc13914_ACCATGTCAGTA	0.0	0.0	0.0	Ace2-	AT2	smoked	SMK-2m-3	2864.0	1079
muc13914_ATTGTTTTTGAC	0.0	0.0	0.0	Ace2-	AT2	smoked	SMK-2m-3	2856.0	1143
muc13914_ACCATTCTCATT	0.5848203	0.0	0.0	Ace2+	AT2	smoked	SMK-2m-3	2854.0	1230
muc13914_CCAATATGACGC	0.0	0.0	0.0	Ace2-	Ciliated	smoked	SMK-2m-3	2854.0	1389
muc13914_CGCTTACGAAGC	0.0	0.0	0.0	Ace2-	AT2	smoked	SMK-2m-3	2843.0	1049
muc13914_TGTGCCATAAAC	0.0	0.0	0.0	Ace2-	AT2	smoked	SMK-2m-3	2842.0	1046
muc13914_GGACATAACCGT	0.0	0.0	0.0	Ace2-	AT2	smoked	SMK-2m-3	2827.0	961
muc13914_AGTCGGCAACTC	0.0	0.0	1.1336584	Ace2-	AT2	smoked	SMK-2m-3	2823.0	1012
muc13914_CGCCGCATCGCT	0.0	0.0	0.0	Ace2-	AT2	smoked	SMK-2m-3	2821.0	1090
muc13914_CATTTTTAAGAC	0.0	0.0	0.0	Ace2-	AT2	smoked	SMK-2m-3	2819.0	923
muc13914_AATGTCGTGAAT	0.0	0.0	0.0	Ace2-	AT2	smoked	SMK-2m-3	2814.0	1106
muc13914_ACGAACATTGAG	0.0	0.0	0.0	Ace2-	AT2	smoked	SMK-2m-3	2814.0	1084
muc13914_GTTTCTTCGTAA	0.0	0.0	0.0	Ace2-	AT2	smoked	SMK-2m-3	2813.0	1085
muc13914_AGCACTACGGGG	0.0	0.0	0.0	Ace2-	AT2	smoked	SMK-2m-3	2813.0	1031
muc13914_ATGGCTATACAA	0.66149914	0.0	0.0	Ace2+	AT2	smoked	SMK-2m-3	2798.0	1153
muc13914_AATACTCGGCGG	0.0	0.0	0.0	Ace2-	AT2	smoked	SMK-2m-3	2796.0	1055
muc13914_GTCCAGTGGAGT	0.0	0.0	0.0	Ace2-	AT2	smoked	SMK-2m-3	2795.0	1067
muc13914_CGAGTATCTTGT	0.0	0.0	0.0	Ace2-	AT2	smoked	SMK-2m-3	2767.0	998
muc13914_ACAGCAATGCCA	0.0	0.0	0.0	Ace2-	AT2	smoked	SMK-2m-3	2763.0	1141
muc13914_GTCGGACGACAC	0.0	0.0	0.0	Ace2-	AT2	smoked	SMK-2m-3	2763.0	1052
muc13914_GTTAATGAAGAC	0.0	0.0	0.0	Ace2-	AT2	smoked	SMK-2m-3	2760.0	987
muc13914_AAGTGCGCGCAT	0.0	0.0	0.0	Ace2-	AT2	smoked	SMK-2m-3	2751.0	1166
muc13914_TTATATTAGGTC	0.0	0.0	0.0	Ace2-	AT2	smoked	SMK-2m-3	2747.0	1095
muc13914_AGTTCCCTAGGT	0.0	0.0	0.0	Ace2-	Ciliated	smoked	SMK-2m-3	2742.0	1373
muc13914_TAAATACGCTGA	0.0	0.5602428	0.0	Ace2-	Ciliated	smoked	SMK-2m-3	2735.0	1534
muc13914_TTGATCAATCAG	0.0	0.0	0.0	Ace2-	AT2	smoked	SMK-2m-3	2732.0	1016
muc13914_GGACTTGCTGTG	0.0	0.0	0.0	Ace2-	AT2	smoked	SMK-2m-3	2728.0	1053
muc13914_AAGCTCCGGTAC	0.0	0.0	0.0	Ace2-	AT2	smoked	SMK-2m-3	2720.0	1014
muc13914_ATAGTTAGAAAG	0.0	0.0	0.0	Ace2-	Ciliated	smoked	SMK-2m-3	2710.0	1499
muc13914_ACCTGATGTAGT	0.0	0.0	0.0	Ace2-	AT2	smoked	SMK-2m-3	2699.0	1007
muc13914_TAATGGTAGGGG	0.0	0.0	0.0	Ace2-	AT2	smoked	SMK-2m-3	2691.0	1043
muc13914_ACTATATATTGG	0.0	0.0	0.0	Ace2-	AT2	smoked	SMK-2m-3	2690.0	1292
muc13914_GACATTAATGAA	0.0	0.7150593	0.0	Ace2-	AT2	smoked	SMK-2m-3	2689.0	1066
muc13914_TAACACGTCCAG	0.0	0.0	0.0	Ace2-	AT2	smoked	SMK-2m-3	2685.0	1028
muc13914_GAAGATGTTTTG	0.0	0.0	0.0	Ace2-	AT2	smoked	SMK-2m-3	2681.0	1123
muc13914_TCATCTGTGTCC	0.0	0.0	0.0	Ace2-	AT2	smoked	SMK-2m-3	2676.0	1084
muc13914_GAGACGGTTGAC	0.0	0.0	0.0	Ace2-	AT2	smoked	SMK-2m-3	2675.0	968
muc13914_TGAAAGGATCCG	0.0	0.0	0.0	Ace2-	AT2	smoked	SMK-2m-3	2667.0	882
muc13914_TGGACGAACGCA	0.0	0.0	0.0	Ace2-	AT2	smoked	SMK-2m-3	2665.0	1231
muc13914_GGTGTTAAAAGA	0.0	0.0	0.0	Ace2-	AT2	smoked	SMK-2m-3	2660.0	1090
muc13914_CTGAGGACAAAC	0.0	0.0	0.0	Ace2-	AT2	smoked	SMK-2m-3	2655.0	1016
muc13914_ATAAAACACAGG	0.0	0.0	0.0	Ace2-	AT2	smoked	SMK-2m-3	2653.0	976
muc13914_GAGGAGTAGTCC	0.0	0.0	0.0	Ace2-	AT2	smoked	SMK-2m-3	2638.0	928
muc13914_GGGCCAAGCCTT	0.0	0.0	0.0	Ace2-	AT2	smoked	SMK-2m-3	2623.0	964
muc13914_CCTGTCTTGCTA	0.0	0.0	0.0	Ace2-	AT2	smoked	SMK-2m-3	2616.0	993
muc13914_GTTAAGCCCGGC	0.0	0.0	0.0	Ace2-	AT2	smoked	SMK-2m-3	2594.0	963
muc13914_GCCCCTGTCGAA	0.0	0.0	0.0	Ace2-	AT2	smoked	SMK-2m-3	2593.0	912
muc13914_CAATATTACTAT	0.0	0.0	0.0	Ace2-	AT2	smoked	SMK-2m-3	2586.0	1027
muc13914_CTGTAAAGCGTA	0.0	0.0	0.0	Ace2-	AT2	smoked	SMK-2m-3	2583.0	1129
muc13914_GACGGTGGATGT	0.0	0.0	0.0	Ace2-	AT2	smoked	SMK-2m-3	2582.0	997
muc13914_TGATTAAACAAC	0.0	0.0	0.0	Ace2-	AT2	smoked	SMK-2m-3	2574.0	1213
muc13914_GTAACTCAATAG	0.0	0.75866467	0.0	Ace2-	AT2	smoked	SMK-2m-3	2567.0	997
muc13914_GCCACCGTAAAT	0.0	0.0	0.0	Ace2-	AT2	smoked	SMK-2m-3	2566.0	1020
muc13914_TACGCAGCTGTG	0.0	0.0	0.0	Ace2-	AT2	smoked	SMK-2m-3	2563.0	973
muc13914_CGCTATGGTGGG	0.0	0.0	0.0	Ace2-	AT2	smoked	SMK-2m-3	2552.0	911
muc13914_GGGCGGCAGAAG	0.0	0.0	0.0	Ace2-	AT2	smoked	SMK-2m-3	2552.0	1106
muc13914_TGTTATGAGCCA	0.0	0.0	0.0	Ace2-	AT2	smoked	SMK-2m-3	2547.0	923
muc13914_TATTCGCTGCCC	0.0	0.0	0.0	Ace2-	AT2	smoked	SMK-2m-3	2539.0	973
muc13914_GATAAATTGACA	0.7292309	0.0	0.0	Ace2+	AT2	smoked	SMK-2m-3	2539.0	1042
muc13914_ATGTGGGCGCCG	0.0	0.0	0.0	Ace2-	AT2	smoked	SMK-2m-3	2535.0	973
muc13914_TTAGCTGGGTCC	0.0	0.0	0.0	Ace2-	AT2	smoked	SMK-2m-3	2531.0	1000
muc13914_CAAACGACTTGG	0.0	0.0	0.0	Ace2-	AT2	smoked	SMK-2m-3	2525.0	1038
muc13914_CGTGTATACAAT	0.0	0.0	0.0	Ace2-	AT2	smoked	SMK-2m-3	2518.0	1069
muc13914_CCGACATTATCA	0.0	0.0	0.0	Ace2-	AT2	smoked	SMK-2m-3	2513.0	1017
muc13914_GGTAGGTCGTTA	0.0	0.0	0.0	Ace2-	AT2	smoked	SMK-2m-3	2512.0	968
muc13914_TGCTCTAAACCC	0.0	0.0	0.0	Ace2-	AT2	smoked	SMK-2m-3	2504.0	1052
muc13914_TTCAGTGCGGCT	0.0	0.0	0.0	Ace2-	AT2	smoked	SMK-2m-3	2503.0	927
muc13914_CGAAGGACCGTA	0.0	0.0	0.0	Ace2-	AT2	smoked	SMK-2m-3	2501.0	1088
muc13914_TTGTTTTATAGA	0.0	0.0	0.0	Ace2-	AT2	smoked	SMK-2m-3	2497.0	1097
muc13914_AGCACATTGAAA	0.0	0.0	0.0	Ace2-	AT2	smoked	SMK-2m-3	2484.0	885
muc13914_TGCTTTCTAGGT	0.0	0.0	0.0	Ace2-	AT2	smoked	SMK-2m-3	2472.0	934
muc13914_TTTACTCCAACG	0.0	0.0	0.0	Ace2-	AT2	smoked	SMK-2m-3	2458.0	1083
muc13914_GAACCGTTGCAG	1.124197	0.0	0.0	Ace2+	AT2	smoked	SMK-2m-3	2456.0	1058
muc13914_CGGATCATATAA	0.0	0.0	0.0	Ace2-	AT2	smoked	SMK-2m-3	2447.0	974
muc13914_ATAGGAGCGTGG	0.0	0.0	0.0	Ace2-	AT2	smoked	SMK-2m-3	2446.0	1037
muc13914_ATTAGTGATCCT	0.7853786	0.0	0.0	Ace2+	AT2	smoked	SMK-2m-3	2432.0	923
muc13914_ACGCGATTAGCG	0.0	0.0	0.0	Ace2-	AT2	smoked	SMK-2m-3	2412.0	1016
muc13914_TTAGGGAATATA	0.0	0.0	0.0	Ace2-	AT2	smoked	SMK-2m-3	2411.0	1090
muc13914_CTGAGCCGAGAC	0.0	0.0	1.1454574	Ace2-	Ciliated	smoked	SMK-2m-3	2401.0	1095
muc13914_AAGATCGCCGTA	0.0	0.0	0.0	Ace2-	AT2	smoked	SMK-2m-3	2390.0	1322
muc13914_GACATTGTCTTC	0.0	0.66100943	0.0	Ace2-	Ciliated	smoked	SMK-2m-3	2388.0	1073
muc13914_GCACGGATCTCA	0.0	0.0	0.0	Ace2-	AT2	smoked	SMK-2m-3	2384.0	877
muc13914_CTCGCCCGGGGA	0.0	0.0	0.0	Ace2-	AT2	smoked	SMK-2m-3	2384.0	904
muc13914_TAACGCGAGACT	0.0	0.0	0.0	Ace2-	AT2	smoked	SMK-2m-3	2379.0	933
muc13914_CTTGCGGTGGCA	0.0	0.0	0.0	Ace2-	AT2	smoked	SMK-2m-3	2374.0	1138
muc13914_ACGATTGGTTAT	0.0	0.0	0.0	Ace2-	AT2	smoked	SMK-2m-3	2361.0	978
muc13914_CAAGCGGCTTCA	0.0	0.0	0.0	Ace2-	AT2	smoked	SMK-2m-3	2358.0	885
muc13914_CGATGAATGGCG	0.0	0.0	0.0	Ace2-	AT2	smoked	SMK-2m-3	2342.0	981
muc13914_AATGAATATGTA	0.0	0.0	0.0	Ace2-	AT2	smoked	SMK-2m-3	2338.0	849
muc13914_TCTCAGTGAGTT	1.9923173	0.0	0.0	Ace2+	Secretory	smoked	SMK-2m-3	2332.0	998
muc13914_TCCAGTGTGTAT	0.0	0.0	0.0	Ace2-	AT2	smoked	SMK-2m-3	2331.0	898
muc13914_CAGTCCAGCACT	0.0	0.0	0.0	Ace2-	AT2	smoked	SMK-2m-3	2325.0	1221
muc13914_GATTGGTGTACA	0.0	0.0	0.0	Ace2-	AT2	smoked	SMK-2m-3	2289.0	836
muc13914_GGGTGACGCTCG	0.0	0.0	0.0	Ace2-	AT2	smoked	SMK-2m-3	2287.0	943
muc13914_CTCATATGGGGA	0.0	0.0	0.0	Ace2-	AT2	smoked	SMK-2m-3	2284.0	904
muc13914_GGTCTGCCGGGT	0.0	0.0	0.0	Ace2-	AT2	smoked	SMK-2m-3	2282.0	957
muc13914_ATTTTGATTTCC	0.0	0.85462165	0.0	Ace2-	AT2	smoked	SMK-2m-3	2278.0	850
muc13914_AAATTCTACGTA	0.0	0.0	0.0	Ace2-	AT1	smoked	SMK-2m-3	2270.0	1201
muc13914_TGGCGCGCAGAA	0.0	0.0	0.0	Ace2-	AT2	smoked	SMK-2m-3	2265.0	849
muc13914_TCCTGACTGGTA	0.0	0.0	0.0	Ace2-	AT2	smoked	SMK-2m-3	2261.0	879
muc13914_CAGGTAGAAGCA	0.0	0.6727822	0.0	Ace2-	Ciliated	smoked	SMK-2m-3	2254.0	1219
muc13914_GTCGTGGACTTG	0.0	0.0	0.0	Ace2-	AT2	smoked	SMK-2m-3	2251.0	867
muc13914_TGCCGCTGTGGG	0.0	0.0	0.0	Ace2-	AT2	smoked	SMK-2m-3	2245.0	917
muc13914_TTGGCCTATGTC	0.0	0.0	0.0	Ace2-	AT2	smoked	SMK-2m-3	2242.0	814
muc13914_CGCATGTAGCTA	0.0	0.0	0.0	Ace2-	AT2	smoked	SMK-2m-3	2228.0	953
muc13914_TGGGGAATCGGA	0.0	0.0	0.0	Ace2-	AT2	smoked	SMK-2m-3	2215.0	1169
muc13914_TGTGATTTCGTC	0.0	0.0	0.0	Ace2-	AT2	smoked	SMK-2m-3	2198.0	922
muc13914_AGCACCCAGGTA	0.0	0.8490385	0.0	Ace2-	AT2	smoked	SMK-2m-3	2196.0	934
muc13914_GGTGGAGTCGGG	0.0	0.0	0.0	Ace2-	AT2	smoked	SMK-2m-3	2164.0	867
muc13914_AGTATGACAATA	0.0	0.0	0.0	Ace2-	AT2	smoked	SMK-2m-3	2152.0	859
muc13914_CGGTCTGCGACG	0.0	0.0	0.0	Ace2-	Secretory	smoked	SMK-2m-3	2148.0	1096
muc13914_CAATATGAAGAA	0.0	0.0	0.0	Ace2-	AT2	smoked	SMK-2m-3	2148.0	877
muc13914_TCATATTTGTAA	0.0	0.83840835	0.0	Ace2-	AT2	smoked	SMK-2m-3	2135.0	861
muc13914_ATCGATTTACTT	0.89485204	0.0	1.3594234	Ace2+ / Ctsl+	AT2	smoked	SMK-2m-3	2110.0	829
muc13914_GCGGTGCCTCCA	0.0	0.0	0.0	Ace2-	Ciliated	smoked	SMK-2m-3	2101.0	981
muc13914_TGCACAGGGTTT	0.0	0.0	0.0	Ace2-	AT2	smoked	SMK-2m-3	2100.0	725
muc13914_AGTTGGTGATGG	0.0	0.0	0.0	Ace2-	AT2	smoked	SMK-2m-3	2093.0	1018
muc13914_GCGGTTCGTAAA	1.2787164	0.0	0.0	Ace2+	AT2	smoked	SMK-2m-3	2093.0	901
muc13914_GTTCCGTCACGA	0.0	0.0	0.0	Ace2-	AT2	smoked	SMK-2m-3	2084.0	803
muc13914_GTTATAATAGGA	0.0	0.63443434	0.0	Ace2-	Ciliated	smoked	SMK-2m-3	2083.0	1211
muc13914_TCGTTACACACT	0.0	0.0	0.0	Ace2-	AT2	smoked	SMK-2m-3	2082.0	840
muc13914_GGGCCGAATTTG	0.0	0.0	0.0	Ace2-	AT2	smoked	SMK-2m-3	2074.0	916
muc13914_ATGACTGTTTGA	0.0	0.0	0.0	Ace2-	AT2	smoked	SMK-2m-3	2068.0	943
muc13914_ATAGCCGCTAGA	0.0	0.0	0.0	Ace2-	AT2	smoked	SMK-2m-3	2068.0	841
muc13914_AGATAATAACGA	0.0	0.0	0.0	Ace2-	AT2	smoked	SMK-2m-3	2052.0	1172
muc13914_AGGAGACCAACC	0.0	0.0	0.0	Ace2-	AT2	smoked	SMK-2m-3	2049.0	845
muc13914_GGGTCAGTTTCG	0.0	0.0	0.0	Ace2-	AT2	smoked	SMK-2m-3	2047.0	897
muc13914_CCGTTTAGCGTT	0.0	0.0	0.0	Ace2-	AT2	smoked	SMK-2m-3	2034.0	912
muc13914_TTAACCCATTCT	0.0	0.0	0.0	Ace2-	AT2	smoked	SMK-2m-3	2022.0	715
muc13914_TGCACAAAGTTG	0.0	0.0	0.0	Ace2-	AT2	smoked	SMK-2m-3	2018.0	913
muc13914_TACTTAATTCGT	0.0	0.0	0.0	Ace2-	AT2	smoked	SMK-2m-3	2014.0	750
muc13914_ATGCACCCCGCA	0.0	0.0	0.0	Ace2-	AT2	smoked	SMK-2m-3	2009.0	788
muc13914_TTATCGGTATAA	0.0	0.0	0.0	Ace2-	AT2	smoked	SMK-2m-3	2002.0	780
muc13914_TGGGTACCGGCA	0.0	0.0	0.0	Ace2-	AT2	smoked	SMK-2m-3	1992.0	945
muc13914_CGCTGTCTATAA	0.0	0.0	0.0	Ace2-	AT2	smoked	SMK-2m-3	1991.0	1080
muc13914_CATAGCTACCTC	0.0	0.0	0.0	Ace2-	AT2	smoked	SMK-2m-3	1986.0	1019
muc13914_AATTCCTAACGC	0.0	0.0	0.0	Ace2-	AT2	smoked	SMK-2m-3	1978.0	831
muc13914_AAAGAGGAGACC	0.0	0.0	0.0	Ace2-	Ciliated	smoked	SMK-2m-3	1975.0	1094
muc13915_GGCAGTGCGATT	0.5011094	0.0	0.0	Ace2+	Secretory	smoked	SMK-2m-4	5956.0	1442
muc13915_TGGATTCTCAGC	0.0	0.0	0.0	Ace2-	AT2	smoked	SMK-2m-4	5946.0	1717
muc13915_GGGGCGCAAGCC	0.0	0.0	0.0	Ace2-	AT2	smoked	SMK-2m-4	5946.0	1590
muc13915_CTGGGGTTGTCA	0.0	0.0	0.0	Ace2-	AT2	smoked	SMK-2m-4	5926.0	1832
muc13915_ATCTGCCGTACA	0.0	0.0	1.2419703	Ace2-	AT2	smoked	SMK-2m-4	5912.0	1571
muc13915_CACCGGCGTAGA	0.48886532	0.0	0.0	Ace2+	AT2	smoked	SMK-2m-4	5815.0	1350
muc13915_GTGCTGTAGTTT	0.0	0.0	0.0	Ace2-	AT2	smoked	SMK-2m-4	5782.0	1518
muc13915_CATAGAGCTCCG	0.0	0.0	0.0	Ace2-	AT2	smoked	SMK-2m-4	5769.0	1606
muc13915_CGGGATCGCTAT	0.0	0.53559077	0.53559077	Ace2-	AT1	smoked	SMK-2m-4	5744.0	1874
muc13915_CCGCCAGAGTCA	0.0	0.0	0.0	Ace2-	AT2	smoked	SMK-2m-4	5732.0	1569
muc13915_GTAATTGTCTGC	0.0	0.0	0.0	Ace2-	AT2	smoked	SMK-2m-4	5689.0	1557
muc13915_CGCGCCCATTAC	0.0	0.0	0.70411545	Ace2-	AT2	smoked	SMK-2m-4	5608.0	1515
muc13915_GTCTACTTCCAT	0.0	0.0	0.0	Ace2-	Secretory	smoked	SMK-2m-4	5574.0	1735
muc13915_ATCATCCTGGCA	0.0	0.0	0.0	Ace2-	AT2	smoked	SMK-2m-4	5528.0	1526
muc13915_CCTATGAGGCTA	0.0	0.0	0.0	Ace2-	AT2	smoked	SMK-2m-4	5524.0	1683
muc13915_TCATTCGTGCTT	0.0	0.0	0.0	Ace2-	Secretory	smoked	SMK-2m-4	5507.0	1077
muc13915_CATCCCAGTTGG	0.0	0.0	0.0	Ace2-	AT2	smoked	SMK-2m-4	5507.0	1479
muc13915_AGTAACTAGATC	0.0	0.0	0.0	Ace2-	AT2	smoked	SMK-2m-4	5426.0	1543
muc13915_TAAAGGTTTCCT	0.0	0.0	0.0	Ace2-	AT2	smoked	SMK-2m-4	5414.0	1513
muc13915_TTGCTGTCAACT	0.0	0.0	0.0	Ace2-	AT2	smoked	SMK-2m-4	5397.0	1523
muc13915_CGAGGGCATAAG	0.8823464	0.0	1.3436809	Ace2+ / Ctsl+	Secretory	smoked	SMK-2m-4	5394.0	1277
muc13915_TACCGGCATAAG	0.0	0.0	0.0	Ace2-	Secretory	smoked	SMK-2m-4	5380.0	1452
muc13915_ACTCTGTAGAAT	0.0	0.0	0.0	Ace2-	AT2	smoked	SMK-2m-4	5345.0	1454
muc13915_ATTGGGCGCGTA	0.0	0.0	0.0	Ace2-	AT2	smoked	SMK-2m-4	5338.0	1494
muc13915_GTTCTCCGACCA	0.0	0.0	0.7575457	Ace2-	AT2	smoked	SMK-2m-4	5325.0	1535
muc13915_GCGGGCACAAAG	0.0	0.0	0.0	Ace2-	AT2	smoked	SMK-2m-4	5315.0	1366
muc13915_GGGGACCTTGCC	0.0	0.0	0.0	Ace2-	AT2	smoked	SMK-2m-4	5309.0	1602
muc13915_ACCAAGGGGCAA	0.0	0.0	0.0	Ace2-	AT2	smoked	SMK-2m-4	5302.0	1636
muc13915_TTCCGATGGGCG	0.38191143	0.38191143	0.0	Ace2+ / Tmprss2+	AT2	smoked	SMK-2m-4	5280.0	1733
muc13915_TATATCACTTGT	0.0	0.0	0.0	Ace2-	AT2	smoked	SMK-2m-4	5220.0	1480
muc13915_GCACCCCGAATA	0.4822573	0.0	0.0	Ace2+	AT2	smoked	SMK-2m-4	5144.0	1408
muc13915_TTGACTCACAAC	0.0	0.0	0.0	Ace2-	AT2	smoked	SMK-2m-4	5142.0	1509
muc13915_TACACGCTGGTC	1.2333113	0.47508085	0.0	Ace2+ / Tmprss2+	AT2	smoked	SMK-2m-4	5141.0	1420
muc13915_TATTGCGATGAG	0.0	0.0	0.0	Ace2-	AT2	smoked	SMK-2m-4	5134.0	1687
muc13915_CGCATATCAGTT	0.0	0.0	0.0	Ace2-	AT2	smoked	SMK-2m-4	5134.0	1379
muc13915_TCACCTGTAGTC	0.0	0.0	0.0	Ace2-	AT2	smoked	SMK-2m-4	5130.0	1348
muc13915_GTATTGGGTGCA	0.0	0.0	0.0	Ace2-	AT2	smoked	SMK-2m-4	5096.0	1288
muc13915_ACACGGAACGAG	0.0	0.0	0.0	Ace2-	AT2	smoked	SMK-2m-4	5094.0	1475
muc13915_CGAACATCCCGA	0.0	0.0	0.0	Ace2-	AT2	smoked	SMK-2m-4	5093.0	1292
muc13915_CGTGGCGCCGAC	0.42609727	0.0	0.0	Ace2+	AT2	smoked	SMK-2m-4	5092.0	1565
muc13915_ATATCTTCAGCG	0.7749576	0.0	0.0	Ace2+	AT2	smoked	SMK-2m-4	5092.0	1477
muc13915_AACTCCGTACGT	0.0	0.0	0.0	Ace2-	AT2	smoked	SMK-2m-4	5090.0	1484
muc13915_GCAAAAAGCAGT	0.0	0.46162388	0.0	Ace2-	AT2	smoked	SMK-2m-4	5075.0	1518
muc13915_TAGACTCTGTCT	0.0	0.0	0.0	Ace2-	AT2	smoked	SMK-2m-4	5060.0	1229
muc13915_CAAGAGTACTCA	0.0	0.0	0.0	Ace2-	AT2	smoked	SMK-2m-4	5045.0	1561
muc13915_AACCTCGCATGC	0.0	0.0	0.0	Ace2-	AT2	smoked	SMK-2m-4	5035.0	1491
muc13915_CATGGGCCTAGT	0.0	0.0	0.0	Ace2-	AT2	smoked	SMK-2m-4	5033.0	1486
muc13915_GCATGCGACCTG	0.0	0.0	0.825674	Ace2-	AT2	smoked	SMK-2m-4	5016.0	1355
muc13915_CCCACAATTTAT	0.0	0.0	0.0	Ace2-	AT2	smoked	SMK-2m-4	4996.0	1379
muc13915_TGGGCGTGGAGT	0.0	0.0	0.0	Ace2-	AT2	smoked	SMK-2m-4	4980.0	1360
muc13915_TTGAGCGATTTA	0.0	0.0	0.0	Ace2-	AT2	smoked	SMK-2m-4	4977.0	1322
muc13915_GCTATTGGATTC	0.0	0.0	0.0	Ace2-	AT2	smoked	SMK-2m-4	4971.0	1508
muc13915_CCTCTAACCCCT	0.0	0.0	0.0	Ace2-	AT2	smoked	SMK-2m-4	4959.0	1500
muc13915_GTGTTCGACCCA	0.41080266	0.0	0.0	Ace2+	AT2	smoked	SMK-2m-4	4958.0	1594
muc13915_TTACACTACAAG	0.0	0.0	0.0	Ace2-	Ciliated	smoked	SMK-2m-4	4957.0	2166
muc13915_GACCAACCCATC	0.0	0.0	0.0	Ace2-	AT2	smoked	SMK-2m-4	4947.0	1444
muc13915_CGATACGTTGGC	0.0	0.60850185	0.0	Ace2-	Ciliated	smoked	SMK-2m-4	4941.0	2136
muc13915_GAAGCGACATGA	0.0	0.0	0.0	Ace2-	AT2	smoked	SMK-2m-4	4936.0	1416
muc13915_ACCGCACGGTCG	0.0	0.0	0.0	Ace2-	AT2	smoked	SMK-2m-4	4933.0	1316
muc13915_CGGTCAAATAAT	0.0	0.0	0.0	Ace2-	AT2	smoked	SMK-2m-4	4930.0	1420
muc13915_ATAATGTGGGCG	0.0	0.8594726	0.0	Ace2-	Ciliated	smoked	SMK-2m-4	4904.0	2072
muc13915_GAGTAGAACACC	0.0	0.0	0.0	Ace2-	AT2	smoked	SMK-2m-4	4899.0	1395
muc13915_AACACTTCCCCG	0.0	0.0	0.7446615	Ace2-	AT2	smoked	SMK-2m-4	4868.0	1564
muc13915_AAGGAGGGTTTT	0.0	0.0	0.0	Ace2-	AT2	smoked	SMK-2m-4	4828.0	1516
muc13915_CTGTATTACTTA	0.0	0.0	0.0	Ace2-	AT2	smoked	SMK-2m-4	4822.0	1369
muc13915_CCCCTCAAGAGA	0.0	0.0	0.0	Ace2-	AT2	smoked	SMK-2m-4	4795.0	1433
muc13915_TCATAGCTCCTG	0.0	0.0	0.0	Ace2-	AT2	smoked	SMK-2m-4	4791.0	1326
muc13915_ATTAACCGTGAC	0.5344424	0.0	0.0	Ace2+	AT2	smoked	SMK-2m-4	4777.0	1250
muc13915_CCCCGCCTTCCG	0.0	0.0	0.0	Ace2-	AT2	smoked	SMK-2m-4	4770.0	1460
muc13915_CACCTAAGCGAC	0.0	0.0	0.0	Ace2-	AT2	smoked	SMK-2m-4	4765.0	1435
muc13915_CATTCAGGCTCC	0.0	0.0	0.0	Ace2-	AT2	smoked	SMK-2m-4	4755.0	1323
muc13915_AACGAGGATCCT	0.0	0.0	0.0	Ace2-	AT2	smoked	SMK-2m-4	4747.0	1355
muc13915_ATTCGTGGTATG	0.0	0.0	0.0	Ace2-	AT2	smoked	SMK-2m-4	4743.0	1458
muc13915_TATAGAGGTGGG	0.0	0.0	0.0	Ace2-	Ciliated	smoked	SMK-2m-4	4741.0	2137
muc13915_CAGTACCTGCCA	0.0	0.0	0.0	Ace2-	AT2	smoked	SMK-2m-4	4730.0	1336
muc13915_AGCTTAATCTAA	0.0	0.0	0.0	Ace2-	AT2	smoked	SMK-2m-4	4728.0	1429
muc13915_ATTGTTTGCCCT	0.5393549	0.0	0.0	Ace2+	AT2	smoked	SMK-2m-4	4722.0	1271
muc13915_TGTTACCTCTAA	0.0	0.49990332	0.0	Ace2-	AT2	smoked	SMK-2m-4	4713.0	1427
muc13915_GTAACTTTGAAT	0.0	0.0	0.0	Ace2-	AT2	smoked	SMK-2m-4	4700.0	1438
muc13915_CCATGTGGTTAT	0.0	0.0	0.0	Ace2-	AT2	smoked	SMK-2m-4	4686.0	1334
muc13915_AAAAACCACTAT	0.0	0.0	0.0	Ace2-	AT2	smoked	SMK-2m-4	4685.0	1235
muc13915_TGCCTCTCGGTG	0.0	0.0	0.0	Ace2-	AT2	smoked	SMK-2m-4	4682.0	1477
muc13915_CGCGACTGAAAG	0.0	0.0	0.8260642	Ace2-	AT2	smoked	SMK-2m-4	4673.0	1436
muc13915_GCAGATTTTCCT	0.0	0.43777326	0.0	Ace2-	AT2	smoked	SMK-2m-4	4673.0	1485
muc13915_AGCTGCCGAGAG	0.0	0.0	0.0	Ace2-	AT2	smoked	SMK-2m-4	4668.0	1371
muc13915_GTCGTTATAACC	0.0	0.0	0.0	Ace2-	AT2	smoked	SMK-2m-4	4667.0	1432
muc13915_TCCAAGTATGCT	0.0	0.37983844	0.0	Ace2-	Ciliated	smoked	SMK-2m-4	4655.0	1971
muc13915_TTACGGATAGTG	0.0	0.48855078	0.0	Ace2-	AT2	smoked	SMK-2m-4	4654.0	1453
muc13915_GGTGGGGCTTTT	0.5574199	0.0	0.0	Ace2+	AT2	smoked	SMK-2m-4	4647.0	1239
muc13915_GCTCAATGGCTG	0.49292463	0.0	0.0	Ace2+	AT2	smoked	SMK-2m-4	4638.0	1348
muc13915_GACTGACACGTA	0.0	0.6415492	0.0	Ace2-	Ciliated	smoked	SMK-2m-4	4638.0	2013
muc13915_GTGTGTCGCATT	0.0	0.44330722	0.0	Ace2-	AT2	smoked	SMK-2m-4	4637.0	1539
muc13915_GGCCATCCTTCT	0.0	0.4541347	0.0	Ace2-	AT2	smoked	SMK-2m-4	4633.0	1484
muc13915_CGCTCGTCGGTG	0.0	0.0	0.0	Ace2-	AT2	smoked	SMK-2m-4	4621.0	1297
muc13915_GGTCAGCTCGTA	0.0	0.0	0.0	Ace2-	AT2	smoked	SMK-2m-4	4594.0	1335
muc13915_GTAGGAACATGC	0.0	0.0	0.0	Ace2-	AT2	smoked	SMK-2m-4	4593.0	1461
muc13915_GCCTGCATGCTC	0.0	0.0	0.0	Ace2-	AT2	smoked	SMK-2m-4	4591.0	1317
muc13915_CTACCCTTGATA	0.8647239	0.0	0.0	Ace2+	AT2	smoked	SMK-2m-4	4584.0	1268
muc13915_TCATATGGCCCT	0.0	0.0	0.0	Ace2-	AT2	smoked	SMK-2m-4	4579.0	1555
muc13915_GAATCTACGAAC	0.0	0.45216662	0.0	Ace2-	AT2	smoked	SMK-2m-4	4575.0	1536
muc13915_TACACCCGACGG	0.0	0.0	0.0	Ace2-	AT2	smoked	SMK-2m-4	4574.0	1318
muc13915_AAAGAAGTGTGA	0.0	0.0	0.0	Ace2-	AT2	smoked	SMK-2m-4	4542.0	1377
muc13915_GTGCGCAGAAAA	0.0	0.0	0.0	Ace2-	AT2	smoked	SMK-2m-4	4519.0	1427
muc13915_GGCCTCCACCGG	0.0	0.0	0.0	Ace2-	AT2	smoked	SMK-2m-4	4503.0	1541
muc13915_AGAGCCGCGGAG	0.0	0.0	0.7694962	Ace2-	AT2	smoked	SMK-2m-4	4500.0	1436
muc13915_CCGCATATATTC	0.0	0.0	0.0	Ace2-	AT2	smoked	SMK-2m-4	4479.0	1293
muc13915_ACAGAACCGTAG	0.0	0.0	0.0	Ace2-	AT2	smoked	SMK-2m-4	4475.0	1499
muc13915_CATCGTACGATC	0.0	0.0	0.0	Ace2-	AT2	smoked	SMK-2m-4	4473.0	1432
muc13915_CGAGGATGCCCA	0.0	0.0	0.0	Ace2-	AT2	smoked	SMK-2m-4	4466.0	1365
muc13915_CATCCCGGTCTT	0.54919463	0.0	0.0	Ace2+	AT2	smoked	SMK-2m-4	4443.0	1233
muc13915_TCATTGACAGGT	0.0	0.0	0.8312484	Ace2-	AT2	smoked	SMK-2m-4	4434.0	1370
muc13915_ACTGGAGCGCGT	0.0	0.0	0.0	Ace2-	Ciliated	smoked	SMK-2m-4	4422.0	1902
muc13915_GTATGTAGATTA	0.5020529	0.0	0.0	Ace2+	AT2	smoked	SMK-2m-4	4420.0	1530
muc13915_GTGGAGCACTTT	0.0	0.0	0.0	Ace2-	AT2	smoked	SMK-2m-4	4395.0	1279
muc13915_TTGACAAACCTC	0.0	0.0	0.0	Ace2-	AT2	smoked	SMK-2m-4	4394.0	1309
muc13915_CTCCTACTTTTC	0.0	0.0	0.0	Ace2-	AT2	smoked	SMK-2m-4	4393.0	1275
muc13915_CCGCTGTCGCGC	0.0	0.0	0.0	Ace2-	AT2	smoked	SMK-2m-4	4382.0	1292
muc13915_CATCGCGCTAAT	0.0	0.0	0.0	Ace2-	AT2	smoked	SMK-2m-4	4373.0	1436
muc13915_CGCGATCGAAGT	0.0	0.0	0.91118836	Ace2-	AT2	smoked	SMK-2m-4	4370.0	1252
muc13915_TGTTTCTCGGCA	0.0	0.0	0.9330834	Ace2-	AT2	smoked	SMK-2m-4	4369.0	1240
muc13915_GTACAGCGTCAC	0.0	0.0	0.0	Ace2-	AT2	smoked	SMK-2m-4	4363.0	1367
muc13915_GTCCAGGCCTCG	0.50465465	0.0	0.0	Ace2+	AT2	smoked	SMK-2m-4	4350.0	1315
muc13915_TAACCGGCCATG	0.0	0.5523942	0.0	Ace2-	AT2	smoked	SMK-2m-4	4343.0	1168
muc13915_CTTTGAAAGCCA	0.0	0.51671714	0.0	Ace2-	AT2	smoked	SMK-2m-4	4293.0	1376
muc13915_GCAGTGTATGCT	0.8523101	0.0	0.0	Ace2+	AT2	smoked	SMK-2m-4	4292.0	1383
muc13915_TCCGTAGTTATG	0.0	0.49877143	0.0	Ace2-	AT2	smoked	SMK-2m-4	4291.0	1367
muc13915_GGCTAACTTTCG	0.0	0.0	0.0	Ace2-	AT2	smoked	SMK-2m-4	4290.0	1218
muc13915_GGGCTAAGAGGT	0.0	0.0	0.0	Ace2-	AT2	smoked	SMK-2m-4	4289.0	1312
muc13915_GGACATCTACGA	0.0	0.0	0.0	Ace2-	AT2	smoked	SMK-2m-4	4262.0	1282
muc13915_AATCAGCTGTGG	0.0	0.0	0.0	Ace2-	AT2	smoked	SMK-2m-4	4256.0	1338
muc13915_ATTAGGGCAGTA	0.0	0.52982116	0.0	Ace2-	AT2	smoked	SMK-2m-4	4210.0	1335
muc13915_TGCGACGGTCTC	0.0	0.0	0.0	Ace2-	AT2	smoked	SMK-2m-4	4208.0	1128
muc13915_TTGCTCGTAGAC	0.0	0.0	0.0	Ace2-	AT2	smoked	SMK-2m-4	4205.0	1199
muc13915_ACGAGATTTTAT	0.0	0.0	0.0	Ace2-	AT2	smoked	SMK-2m-4	4192.0	1160
muc13915_ATCTATCGACTT	0.0	0.48312512	0.0	Ace2-	AT2	smoked	SMK-2m-4	4188.0	1383
muc13915_AGAGCATTTTGC	0.0	0.0	0.9855492	Ace2-	AT2	smoked	SMK-2m-4	4188.0	1161
muc13915_GTGAAGTGTGCA	0.0	0.0	0.0	Ace2-	AT2	smoked	SMK-2m-4	4188.0	1380
muc13915_ACTTGTGAAGCC	0.0	0.0	0.0	Ace2-	AT2	smoked	SMK-2m-4	4187.0	1236
muc13915_AAAGCTCTCAGA	0.0	0.0	0.8462174	Ace2-	AT2	smoked	SMK-2m-4	4179.0	1319
muc13915_AAGCTTGGAAGT	0.0	0.0	0.0	Ace2-	AT2	smoked	SMK-2m-4	4162.0	1370
muc13915_TCGTTCCGAGTT	0.0	0.0	0.0	Ace2-	AT2	smoked	SMK-2m-4	4162.0	1481
muc13915_GGGCAGAGGCTC	0.0	0.0	0.0	Ace2-	AT2	smoked	SMK-2m-4	4161.0	1319
muc13915_AGGCTTTGAGCT	0.0	0.0	0.0	Ace2-	AT2	smoked	SMK-2m-4	4158.0	1374
muc13915_CCAACGGTCACG	0.0	0.0	1.162203	Ace2-	AT2	smoked	SMK-2m-4	4148.0	1210
muc13915_CGTCCTGACGAA	0.0	0.0	0.0	Ace2-	AT2	smoked	SMK-2m-4	4128.0	1077
muc13915_AACAATCGCCCT	0.0	0.0	0.0	Ace2-	AT2	smoked	SMK-2m-4	4127.0	1091
muc13915_TCTGGCGAGCTG	0.0	0.0	0.0	Ace2-	AT2	smoked	SMK-2m-4	4114.0	1317
muc13915_TCCAAGCTCCGC	0.0	0.0	0.0	Ace2-	AT2	smoked	SMK-2m-4	4111.0	1370
muc13915_GCCGGAATAAGT	0.0	0.0	0.0	Ace2-	AT2	smoked	SMK-2m-4	4110.0	1171
muc13915_AACATTCCTTGG	0.0	0.0	0.0	Ace2-	AT2	smoked	SMK-2m-4	4100.0	1192
muc13915_TGACGAACTTTT	0.5634047	0.0	0.0	Ace2+	AT2	smoked	SMK-2m-4	4098.0	1235
muc13915_ACTGATAGCATC	0.0	0.0	0.0	Ace2-	AT2	smoked	SMK-2m-4	4094.0	1325
muc13915_CCTCCCATACCC	0.0	0.0	0.0	Ace2-	AT2	smoked	SMK-2m-4	4087.0	1298
muc13915_TCACGGGTCCGA	0.5418303	0.0	0.0	Ace2+	AT2	smoked	SMK-2m-4	4085.0	1252
muc13915_CCTCTAACTACC	0.0	0.0	0.0	Ace2-	AT2	smoked	SMK-2m-4	4085.0	1957
muc13915_AAAGAGTGGCCA	0.0	0.0	0.0	Ace2-	AT2	smoked	SMK-2m-4	4082.0	1409
muc13915_ATGCCTCATGTA	0.0	0.88001597	0.0	Ace2-	AT2	smoked	SMK-2m-4	4077.0	1336
muc13915_GCGACTGAACTA	0.0	0.0	0.0	Ace2-	AT2	smoked	SMK-2m-4	4073.0	1162
muc13915_TTCCTGCTGGGC	0.0	0.0	0.0	Ace2-	AT2	smoked	SMK-2m-4	4070.0	1355
muc13915_GCATTGCTCACA	0.0	0.0	0.0	Ace2-	AT2	smoked	SMK-2m-4	4062.0	1128
muc13915_AAATATGGATGA	0.0	0.0	0.8293537	Ace2-	AT2	smoked	SMK-2m-4	4038.0	1395
muc13915_ATAACTCTTAAT	0.0	0.0	0.0	Ace2-	AT2	smoked	SMK-2m-4	4034.0	1411
muc13915_CCTGTTTGAATA	0.0	0.0	0.0	Ace2-	AT2	smoked	SMK-2m-4	4029.0	1302
muc13915_TTACGTTGACTG	0.0	0.48089808	0.0	Ace2-	AT2	smoked	SMK-2m-4	4026.0	1465
muc13915_GCAGACCCCTTG	0.0	0.5220101	0.0	Ace2-	AT2	smoked	SMK-2m-4	4021.0	1322
muc13915_CAGCGTAGTGGT	0.0	0.0	0.0	Ace2-	AT2	smoked	SMK-2m-4	4004.0	1281
muc13915_GACTATTAGAAT	0.0	0.0	0.0	Ace2-	AT2	smoked	SMK-2m-4	3989.0	1273
muc13915_CTACTATAGGCC	0.0	0.0	0.0	Ace2-	AT2	smoked	SMK-2m-4	3983.0	1294
muc13915_TCGATAGTGGTA	0.0	0.0	0.0	Ace2-	AT2	smoked	SMK-2m-4	3975.0	1257
muc13915_AAACCAGCTCCA	0.0	0.0	0.0	Ace2-	AT2	smoked	SMK-2m-4	3962.0	1145
muc13915_GCGTACGAGGTA	0.0	0.0	0.0	Ace2-	AT2	smoked	SMK-2m-4	3953.0	1235
muc13915_AACCCGGGTCCG	0.0	0.5617836	0.0	Ace2-	AT2	smoked	SMK-2m-4	3943.0	1226
muc13915_AGCGTAAAATTG	0.55820906	0.0	0.0	Ace2+	AT2	smoked	SMK-2m-4	3938.0	1245
muc13915_ATTGTACGCGCC	0.0	0.0	0.0	Ace2-	AT2	smoked	SMK-2m-4	3935.0	1552
muc13915_GATTCATTTGGA	0.0	0.5765298	0.0	Ace2-	AT2	smoked	SMK-2m-4	3926.0	1277
muc13915_TCTAATAACTGC	0.0	0.0	0.0	Ace2-	AT2	smoked	SMK-2m-4	3913.0	1380
muc13915_GTCACCCAGTGC	0.0	0.0	0.0	Ace2-	AT2	smoked	SMK-2m-4	3880.0	1145
muc13915_ATGGTGATGTCG	0.0	0.0	0.0	Ace2-	AT2	smoked	SMK-2m-4	3878.0	1228
muc13915_CCTTGGATTGGA	0.0	0.0	0.0	Ace2-	AT2	smoked	SMK-2m-4	3865.0	1218
muc13915_GGACGCTCCTAT	0.0	0.0	0.0	Ace2-	AT2	smoked	SMK-2m-4	3860.0	1177
muc13915_ACGGTTTGCGTG	0.0	0.0	0.0	Ace2-	AT2	smoked	SMK-2m-4	3854.0	1414
muc13915_CTGCGTATGTCG	0.0	0.0	0.9115777	Ace2-	AT2	smoked	SMK-2m-4	3839.0	1220
muc13915_GGGTGAGTGCTG	0.0	0.0	0.0	Ace2-	AT2	smoked	SMK-2m-4	3830.0	1137
muc13915_AGCGGCATCCCG	0.0	0.0	0.0	Ace2-	AT2	smoked	SMK-2m-4	3826.0	1110
muc13915_GTCGAGGAAGCG	0.0	0.0	0.0	Ace2-	AT2	smoked	SMK-2m-4	3815.0	1403
muc13915_GACGCACTATGC	0.0	0.0	0.0	Ace2-	AT2	smoked	SMK-2m-4	3812.0	1410
muc13915_TATTAATCCCCC	0.0	0.0	0.0	Ace2-	AT2	smoked	SMK-2m-4	3792.0	1077
muc13915_AAGTACCAACTC	0.0	0.0	0.0	Ace2-	AT2	smoked	SMK-2m-4	3786.0	1309
muc13915_TGATTGAGTGCT	0.0	0.9061551	0.0	Ace2-	AT2	smoked	SMK-2m-4	3776.0	1363
muc13915_GCACTTACCACG	0.0	0.5869069	0.0	Ace2-	AT2	smoked	SMK-2m-4	3773.0	1148
muc13915_TGTGCTATATCC	0.0	0.0	0.0	Ace2-	AT2	smoked	SMK-2m-4	3771.0	1495
muc13915_CTTATGAGCACG	0.0	0.9164663	0.0	Ace2-	AT2	smoked	SMK-2m-4	3769.0	1239
muc13915_TTCTCACCGTTG	0.56614226	0.0	0.0	Ace2+	AT2	smoked	SMK-2m-4	3762.0	1223
muc13915_TAAAGCAGCGGT	0.0	0.0	0.0	Ace2-	AT2	smoked	SMK-2m-4	3761.0	1190
muc13915_TAGATCCAGTTG	0.0	0.0	0.0	Ace2-	AT2	smoked	SMK-2m-4	3758.0	1306
muc13915_TAGGCGGGGGGC	1.2270336	0.0	0.0	Ace2+	Secretory	smoked	SMK-2m-4	3758.0	935
muc13915_ATTGAATCGACG	0.0	0.0	0.0	Ace2-	Ciliated	smoked	SMK-2m-4	3757.0	1830
muc13915_CAGCTGCTAGTA	0.0	0.0	0.0	Ace2-	AT2	smoked	SMK-2m-4	3755.0	1081
muc13915_CAACCCCATCGT	0.0	0.0	0.0	Ace2-	AT2	smoked	SMK-2m-4	3744.0	1277
muc13915_GCTCGTGGTAGC	0.0	0.0	0.0	Ace2-	AT2	smoked	SMK-2m-4	3743.0	1261
muc13915_ATTGTGGCTATC	0.0	0.0	0.0	Ace2-	AT2	smoked	SMK-2m-4	3741.0	1164
muc13915_GCGCTTCCTGGT	0.0	0.0	0.0	Ace2-	AT2	smoked	SMK-2m-4	3738.0	1414
muc13915_CGATGTACCTGA	0.0	0.6497093	0.0	Ace2-	AT2	smoked	SMK-2m-4	3734.0	1112
muc13915_GGTGTCTATGCC	0.0	0.0	0.0	Ace2-	AT2	smoked	SMK-2m-4	3731.0	1287
muc13915_GCTTACGGGTCT	0.0	0.0	0.0	Ace2-	AT2	smoked	SMK-2m-4	3722.0	1038
muc13915_ACCCTGACACAG	0.0	0.0	0.0	Ace2-	AT2	smoked	SMK-2m-4	3721.0	1317
muc13915_GCACCTACCTTC	0.0	0.0	0.0	Ace2-	AT2	smoked	SMK-2m-4	3718.0	1176
muc13915_ATACGCGTCTCA	0.0	0.0	0.0	Ace2-	AT2	smoked	SMK-2m-4	3718.0	1258
muc13915_TACGCGGGCATT	0.0	0.0	0.0	Ace2-	AT2	smoked	SMK-2m-4	3713.0	1184
muc13915_GAAGGTTGTCGG	0.0	0.0	0.0	Ace2-	AT2	smoked	SMK-2m-4	3706.0	1128
muc13915_AACACCAGCCTT	0.0	0.0	0.0	Ace2-	AT2	smoked	SMK-2m-4	3681.0	1214
muc13915_TAGAATCGGAAA	0.59720385	0.0	0.0	Ace2+	AT2	smoked	SMK-2m-4	3681.0	1221
muc13915_ACTCTCGTGCTA	0.0	0.0	1.0483022	Ace2-	AT2	smoked	SMK-2m-4	3675.0	1025
muc13915_CTGGGTACGCCA	0.0	0.0	0.0	Ace2-	AT2	smoked	SMK-2m-4	3666.0	1193
muc13915_GTGGGCACCCCT	0.0	0.0	0.0	Ace2-	AT2	smoked	SMK-2m-4	3653.0	1223
muc13915_CCTTGCCTACTG	0.0	0.0	0.0	Ace2-	AT2	smoked	SMK-2m-4	3652.0	1117
muc13915_AAAATTCTACGT	0.0	0.0	0.0	Ace2-	AT2	smoked	SMK-2m-4	3648.0	1105
muc13915_CAGCGAGAACAC	0.0	0.0	0.0	Ace2-	Ciliated	smoked	SMK-2m-4	3644.0	1622
muc13915_GGCGGAGCCGCT	0.0	0.0	0.0	Ace2-	AT2	smoked	SMK-2m-4	3641.0	1031
muc13915_TAGCAATTAGCC	0.0	0.0	1.0505557	Ace2-	AT2	smoked	SMK-2m-4	3634.0	1467
muc13915_TGACAAAGAAAC	0.0	0.0	0.0	Ace2-	AT2	smoked	SMK-2m-4	3633.0	1191
muc13915_GGTATAGCTACT	0.0	0.0	0.0	Ace2-	Secretory	smoked	SMK-2m-4	3624.0	1109
muc13915_CCTTACCTGTAA	0.0	0.0	0.0	Ace2-	AT2	smoked	SMK-2m-4	3617.0	1299
muc13915_CTGGCTATCGTA	0.0	0.0	0.0	Ace2-	Ciliated	smoked	SMK-2m-4	3615.0	1693
muc13915_ATGTGGACTTAA	0.0	0.0	0.0	Ace2-	AT2	smoked	SMK-2m-4	3610.0	1099
muc13915_TCTGCACACGAT	0.0	0.0	0.0	Ace2-	AT2	smoked	SMK-2m-4	3587.0	1137
muc13915_AGTCTTTTCTAC	0.0	0.0	0.0	Ace2-	AT2	smoked	SMK-2m-4	3574.0	1200
muc13915_GGACGCAGAGAT	0.0	0.0	0.0	Ace2-	AT2	smoked	SMK-2m-4	3571.0	1373
muc13915_TTGACGACCCTA	0.0	0.0	0.0	Ace2-	AT2	smoked	SMK-2m-4	3566.0	1134
muc13915_TCCTAATCAAAG	0.600639	0.0	0.0	Ace2+	AT2	smoked	SMK-2m-4	3565.0	1248
muc13915_CCCGCCACTACT	0.5673089	0.0	0.0	Ace2+	AT2	smoked	SMK-2m-4	3558.0	1164
muc13915_TCTAGGGCGTAT	0.0	0.0	0.0	Ace2-	AT2	smoked	SMK-2m-4	3537.0	1162
muc13915_GTCAGCTTTCCA	0.0	0.0	0.0	Ace2-	AT2	smoked	SMK-2m-4	3532.0	1284
muc13915_CTTCGGTTCCCG	0.0	0.0	0.0	Ace2-	AT2	smoked	SMK-2m-4	3528.0	1188
muc13915_GGATCACATACG	0.0	0.0	0.0	Ace2-	AT2	smoked	SMK-2m-4	3520.0	1166
muc13915_CGGCCTTGTTGC	0.0	0.0	0.0	Ace2-	AT2	smoked	SMK-2m-4	3510.0	1268
muc13915_TGGCATTACACC	0.0	0.60520977	0.0	Ace2-	AT2	smoked	SMK-2m-4	3505.0	1232
muc13915_CTTATTGCGGAG	0.0	0.0	0.0	Ace2-	AT2	smoked	SMK-2m-4	3505.0	1195
muc13915_CATCCGCGGCGG	0.0	0.0	0.0	Ace2-	AT2	smoked	SMK-2m-4	3491.0	1234
muc13915_ATCTAATCTGCC	0.0	0.0	0.0	Ace2-	AT2	smoked	SMK-2m-4	3482.0	1200
muc13915_TAGCGTAGGCTT	0.0	0.0	0.0	Ace2-	AT2	smoked	SMK-2m-4	3480.0	1083
muc13915_GTTATTGCCTTT	0.0	0.0	0.0	Ace2-	AT2	smoked	SMK-2m-4	3478.0	1315
muc13915_GAAGCTGGAGTG	0.0	0.0	0.0	Ace2-	AT2	smoked	SMK-2m-4	3470.0	1070
muc13915_GCCCCGTACTCA	0.0	0.0	0.0	Ace2-	AT2	smoked	SMK-2m-4	3468.0	1154
muc13915_TGGACTAGCCCC	0.0	0.0	0.0	Ace2-	AT2	smoked	SMK-2m-4	3463.0	1113
muc13915_CCCTTGGGGTTG	0.0	0.0	0.0	Ace2-	AT2	smoked	SMK-2m-4	3462.0	1220
muc13915_GTGCCAAAAATG	0.0	0.0	0.0	Ace2-	AT2	smoked	SMK-2m-4	3430.0	1103
muc13915_ATTTTGCTGGCC	0.0	0.0	0.0	Ace2-	AT2	smoked	SMK-2m-4	3397.0	1147
muc13915_TGAACCCAGGAA	0.0	0.0	0.0	Ace2-	AT2	smoked	SMK-2m-4	3370.0	1336
muc13915_TGACTGGCTCTT	0.0	0.0	0.0	Ace2-	AT2	smoked	SMK-2m-4	3357.0	1248
muc13915_CGGCACCATGAT	0.0	0.0	0.0	Ace2-	AT2	smoked	SMK-2m-4	3357.0	1052
muc13915_AATTCGGCTTCA	0.0	0.0	0.0	Ace2-	AT2	smoked	SMK-2m-4	3355.0	1064
muc13915_GTGGCGACGCAC	0.0	0.0	0.0	Ace2-	AT1	smoked	SMK-2m-4	3353.0	1391
muc13915_GTGGCTCTGATG	0.0	0.47353852	0.0	Ace2-	Ciliated	smoked	SMK-2m-4	3351.0	1737
muc13915_GTAAGCTCTAAC	0.0	0.0	0.0	Ace2-	AT2	smoked	SMK-2m-4	3350.0	1016
muc13915_ATCATGGCATAT	0.0	0.0	1.0144659	Ace2-	AT2	smoked	SMK-2m-4	3345.0	1200
muc13915_CAGATTCTTCCG	0.0	0.0	0.0	Ace2-	AT2	smoked	SMK-2m-4	3341.0	1223
muc13915_ACACATATTTTC	0.0	0.5943536	0.0	Ace2-	AT2	smoked	SMK-2m-4	3337.0	1155
muc13915_TGCAGCAAGCTC	0.0	0.0	0.0	Ace2-	AT2	smoked	SMK-2m-4	3334.0	1113
muc13915_CGGATCCAGTCT	0.0	0.0	0.0	Ace2-	AT2	smoked	SMK-2m-4	3321.0	1081
muc13915_TCCCTAACACCG	0.0	0.0	0.0	Ace2-	AT2	smoked	SMK-2m-4	3312.0	1185
muc13915_CGCGTGGAGGCC	0.0	0.5627847	0.0	Ace2-	AT2	smoked	SMK-2m-4	3308.0	1296
muc13915_CTAGCGAACGAC	0.0	0.0	0.0	Ace2-	AT2	smoked	SMK-2m-4	3303.0	1066
muc13915_AGTAAGCATTAA	0.0	0.0	0.0	Ace2-	AT2	smoked	SMK-2m-4	3281.0	1095
muc13915_GTACTAGTCAGC	0.0	0.0	0.0	Ace2-	AT2	smoked	SMK-2m-4	3274.0	1114
muc13915_TGAATCACAATA	0.0	0.0	0.0	Ace2-	AT2	smoked	SMK-2m-4	3271.0	1151
muc13915_CAACGCTAGATC	0.0	0.8064834	0.0	Ace2-	AT1	smoked	SMK-2m-4	3263.0	1436
muc13915_CACTTGAGAACG	0.0	0.6200056	0.0	Ace2-	AT2	smoked	SMK-2m-4	3262.0	1235
muc13915_GTCAGGAACGGC	0.0	0.0	0.0	Ace2-	AT2	smoked	SMK-2m-4	3260.0	1102
muc13915_CCACGAGGATCC	1.3480711	1.064709	0.0	Ace2+ / Tmprss2+	AT2	smoked	SMK-2m-4	3254.0	986
muc13915_GGCCAGTAGAGC	0.0	0.0	0.0	Ace2-	AT2	smoked	SMK-2m-4	3253.0	1116
muc13915_ATGGACAAGCGC	0.0	0.0	0.0	Ace2-	AT2	smoked	SMK-2m-4	3251.0	1064
muc13915_CGAGAATCCTGT	0.6062884	0.0	0.0	Ace2+	AT2	smoked	SMK-2m-4	3251.0	1171
muc13915_GGGAATCTCCAA	0.0	0.0	0.0	Ace2-	AT2	smoked	SMK-2m-4	3250.0	1276
muc13915_CGTTCATTATTG	0.0	0.0	0.0	Ace2-	AT2	smoked	SMK-2m-4	3244.0	1217
muc13915_TTGTGATGGTCT	0.0	0.0	0.0	Ace2-	AT2	smoked	SMK-2m-4	3243.0	1079
muc13915_CTCTGTAATCGG	0.0	0.0	0.0	Ace2-	AT2	smoked	SMK-2m-4	3243.0	1127
muc13915_TCGAGAAGACCA	0.0	0.0	0.0	Ace2-	AT2	smoked	SMK-2m-4	3243.0	1036
muc13915_GGGGCGAGACTA	0.0	0.0	0.0	Ace2-	AT2	smoked	SMK-2m-4	3242.0	1269
muc13915_TTCCGGAACCCG	0.0	0.0	0.0	Ace2-	AT2	smoked	SMK-2m-4	3241.0	1120
muc13915_TTTGCCAGTAAC	0.0	0.0	0.0	Ace2-	AT2	smoked	SMK-2m-4	3234.0	1164
muc13915_CAGTTGGGCTTC	0.0	0.0	0.0	Ace2-	AT2	smoked	SMK-2m-4	3233.0	1102
muc13915_TAAAGGACTCCA	0.0	0.0	0.0	Ace2-	AT2	smoked	SMK-2m-4	3232.0	1223
muc13915_CACTTTCCGCGA	0.0	0.0	0.0	Ace2-	AT2	smoked	SMK-2m-4	3227.0	1097
muc13915_TAGATAGCTGCT	0.0	0.0	0.0	Ace2-	AT2	smoked	SMK-2m-4	3221.0	1103
muc13915_ACTCTCTCCCCA	0.0	0.0	0.0	Ace2-	AT2	smoked	SMK-2m-4	3220.0	1049
muc13915_CAATAACATAGA	0.0	0.0	0.0	Ace2-	AT2	smoked	SMK-2m-4	3217.0	1273
muc13915_GATTGGTCGATT	0.0	0.0	0.0	Ace2-	AT2	smoked	SMK-2m-4	3202.0	1190
muc13915_GAACTCGGGGGC	0.0	0.0	0.0	Ace2-	AT2	smoked	SMK-2m-4	3200.0	1103
muc13915_TATCCAGCTCGT	0.0	0.0	0.0	Ace2-	AT2	smoked	SMK-2m-4	3199.0	1123
muc13915_CGCACGATACCG	0.0	0.0	0.0	Ace2-	AT2	smoked	SMK-2m-4	3193.0	1081
muc13915_GTAAGCCAAAAC	0.0	0.0	0.0	Ace2-	AT2	smoked	SMK-2m-4	3177.0	1071
muc13915_TTCTAGCGCCTC	0.0	0.0	0.0	Ace2-	AT2	smoked	SMK-2m-4	3176.0	1023
muc13915_CGTATATACGGT	0.0	0.0	0.0	Ace2-	AT2	smoked	SMK-2m-4	3172.0	1134
muc13915_CTCCTCTAAACA	0.0	0.0	0.0	Ace2-	AT1	smoked	SMK-2m-4	3169.0	1179
muc13915_GAACCTTCTAAA	0.0	0.0	0.0	Ace2-	AT2	smoked	SMK-2m-4	3166.0	1186
muc13915_ACCGTTCCCACA	0.0	0.0	1.0504422	Ace2-	AT2	smoked	SMK-2m-4	3164.0	1014
muc13915_CACAACGATATG	0.70444566	0.0	0.0	Ace2+	AT2	smoked	SMK-2m-4	3146.0	1096
muc13915_AATATAACAGGG	0.0	0.0	0.0	Ace2-	AT2	smoked	SMK-2m-4	3132.0	1215
muc13915_GAGGCCGTTGGA	0.0	0.0	0.0	Ace2-	AT2	smoked	SMK-2m-4	3126.0	992
muc13915_CGCACGTGGTTC	0.0	0.6741294	0.0	Ace2-	AT2	smoked	SMK-2m-4	3125.0	1090
muc13915_CCATCTTCGGTA	0.0	0.0	0.0	Ace2-	AT2	smoked	SMK-2m-4	3118.0	1186
muc13915_CGCTCCGCACCA	0.0	0.0	0.0	Ace2-	AT2	smoked	SMK-2m-4	3114.0	1028
muc13915_GTACCTATAAGT	0.0	0.72998697	0.0	Ace2-	AT2	smoked	SMK-2m-4	3075.0	1024
muc13915_AGATAACTAGTG	0.0	0.0	0.0	Ace2-	AT2	smoked	SMK-2m-4	3060.0	1012
muc13915_ATCGATTCGGAA	0.0	0.0	0.0	Ace2-	AT2	smoked	SMK-2m-4	3056.0	1138
muc13915_AGAGGCAGGGAT	0.0	0.0	0.0	Ace2-	AT2	smoked	SMK-2m-4	3049.0	1128
muc13915_CCACTTACGGTA	0.0	0.0	0.0	Ace2-	AT2	smoked	SMK-2m-4	3046.0	1036
muc13915_CAGGCCCAGAAA	0.0	0.0	0.0	Ace2-	AT2	smoked	SMK-2m-4	3044.0	1061
muc13915_GCTTTCTCCGAG	0.0	0.0	0.0	Ace2-	AT2	smoked	SMK-2m-4	3041.0	999
muc13915_GTTCAATGACTC	0.0	0.0	0.0	Ace2-	AT2	smoked	SMK-2m-4	3039.0	984
muc13915_TTGGGACCTTTA	0.0	0.0	0.0	Ace2-	AT2	smoked	SMK-2m-4	3036.0	974
muc13915_TGGACATAAACG	0.0	0.0	0.0	Ace2-	AT2	smoked	SMK-2m-4	3027.0	1115
muc13915_GTCAGCTTCCCC	0.0	0.0	0.0	Ace2-	AT2	smoked	SMK-2m-4	2983.0	1198
muc13915_CGTCTCTTATAC	0.0	0.0	0.0	Ace2-	AT2	smoked	SMK-2m-4	2976.0	1046
muc13915_CGACGAAGCGAG	0.0	0.0	0.0	Ace2-	AT2	smoked	SMK-2m-4	2972.0	1097
muc13915_CGCATCGTATGG	0.0	0.0	0.0	Ace2-	AT2	smoked	SMK-2m-4	2965.0	951
muc13915_GTCTTTATCCTG	0.0	0.6855759	0.0	Ace2-	AT2	smoked	SMK-2m-4	2962.0	1033
muc13915_GTGGACTCGTGG	0.0	0.0	0.0	Ace2-	AT2	smoked	SMK-2m-4	2958.0	1060
muc13915_CTGGACGCAAGC	0.0	0.0	0.0	Ace2-	AT2	smoked	SMK-2m-4	2956.0	1107
muc13915_AGAATACGTGAC	0.0	0.0	0.0	Ace2-	AT2	smoked	SMK-2m-4	2942.0	1088
muc13915_CCTGGCGGAGAC	0.0	0.0	0.0	Ace2-	AT2	smoked	SMK-2m-4	2928.0	1125
muc13915_TGCTCGACCATT	0.0	0.0	1.8864223	Ace2-	Secretory	smoked	SMK-2m-4	2922.0	1369
muc13915_TACGACGCACTG	0.0	0.0	0.0	Ace2-	AT2	smoked	SMK-2m-4	2918.0	1121
muc13915_GTCTGTTAGGCG	0.0	0.0	0.0	Ace2-	AT2	smoked	SMK-2m-4	2916.0	1120
muc13915_AGCGATCGCGAG	0.0	0.0	0.0	Ace2-	AT2	smoked	SMK-2m-4	2895.0	1070
muc13915_GGAGTGACCCCC	0.0	0.0	0.0	Ace2-	AT2	smoked	SMK-2m-4	2893.0	1065
muc13915_CCTCTTGACAGT	0.0	0.0	0.0	Ace2-	AT2	smoked	SMK-2m-4	2892.0	1008
muc13915_CTGCGCCTACGT	0.0	0.0	0.0	Ace2-	AT2	smoked	SMK-2m-4	2888.0	1088
muc13915_TGTAGCCGTCAG	0.0	0.0	1.1728147	Ace2-	AT2	smoked	SMK-2m-4	2882.0	1023
muc13915_AGTTGTTGGACT	1.0756958	0.0	0.0	Ace2+	AT2	smoked	SMK-2m-4	2868.0	1111
muc13915_TCACCTCCTGCC	0.0	0.0	0.0	Ace2-	AT2	smoked	SMK-2m-4	2866.0	1106
muc13915_GAACATAGTCAG	0.0	0.0	0.0	Ace2-	AT2	smoked	SMK-2m-4	2865.0	1112
muc13915_AGCCCCATCGAA	0.0	0.0	0.709694	Ace2-	AT2	smoked	SMK-2m-4	2864.0	1048
muc13915_GTTGCTCGTTAC	0.0	0.0	0.0	Ace2-	AT2	smoked	SMK-2m-4	2857.0	1026
muc13915_CGCGGGCCGTTG	0.0	0.0	0.0	Ace2-	AT2	smoked	SMK-2m-4	2851.0	989
muc13915_GGTTTGATACTG	0.0	0.0	0.0	Ace2-	AT2	smoked	SMK-2m-4	2823.0	1170
muc13915_CTTTAGACTCCG	0.0	0.0	0.7025851	Ace2-	AT2	smoked	SMK-2m-4	2820.0	1024
muc13915_GCTATCATTGAC	0.0	0.0	0.0	Ace2-	AT2	smoked	SMK-2m-4	2818.0	991
muc13915_AGACGTGATAGC	0.808743	0.0	0.0	Ace2+	AT2	smoked	SMK-2m-4	2818.0	870
muc13915_GAGGAGGATTCC	0.0	0.0	0.0	Ace2-	AT2	smoked	SMK-2m-4	2810.0	1113
muc13915_CTCTGATGTGTA	0.0	0.0	0.0	Ace2-	AT2	smoked	SMK-2m-4	2806.0	1024
muc13915_AGTCTCTAGTTA	0.0	0.0	0.0	Ace2-	AT2	smoked	SMK-2m-4	2786.0	987
muc13915_GAGTGGTCGATA	0.0	0.0	1.0892255	Ace2-	AT2	smoked	SMK-2m-4	2781.0	1051
muc13915_AGTTGGAGGTCA	0.0	0.0	0.0	Ace2-	AT2	smoked	SMK-2m-4	2779.0	1008
muc13915_CCACACGAAAGT	0.7251302	0.0	0.7251302	Ace2+ / Ctsl+	AT2	smoked	SMK-2m-4	2758.0	989
muc13915_AACCTTGAGGTA	0.0	0.0	0.0	Ace2-	AT2	smoked	SMK-2m-4	2755.0	947
muc13915_GTTCGGGGAGAT	0.0	0.0	0.74622947	Ace2-	AT2	smoked	SMK-2m-4	2754.0	1003
muc13915_GTTGACCGAGGA	0.0	0.87768096	0.0	Ace2-	Ciliated	smoked	SMK-2m-4	2750.0	1543
muc13915_AAACTAGCTGAC	0.0	0.0	0.0	Ace2-	AT2	smoked	SMK-2m-4	2730.0	1063
muc13915_GAATTCTGGTGT	0.0	0.0	0.0	Ace2-	AT2	smoked	SMK-2m-4	2730.0	992
muc13915_TGGCTAGGTATT	0.0	0.0	0.0	Ace2-	AT2	smoked	SMK-2m-4	2721.0	818
muc13915_ACACACTAGTAC	0.0	0.0	0.0	Ace2-	AT2	smoked	SMK-2m-4	2719.0	1011
muc13915_TATTTCTCAGTG	0.0	0.0	0.0	Ace2-	AT2	smoked	SMK-2m-4	2717.0	992
muc13915_TACATGTAGACA	0.0	0.0	0.77374446	Ace2-	AT2	smoked	SMK-2m-4	2704.0	1004
muc13915_TTGTTCGGAAAG	0.70107543	0.0	0.0	Ace2+	AT2	smoked	SMK-2m-4	2703.0	1049
muc13915_GTGTCTGTCGTA	0.0	0.0	0.7134889	Ace2-	AT2	smoked	SMK-2m-4	2689.0	992
muc13915_TAGACCGCTGCA	0.0	0.0	0.0	Ace2-	AT2	smoked	SMK-2m-4	2683.0	1348
muc13915_AACCTAGTGTCG	0.0	0.0	0.7850584	Ace2-	AT2	smoked	SMK-2m-4	2674.0	973
muc13915_GCAATCAAGTGG	0.0	0.0	0.0	Ace2-	AT2	smoked	SMK-2m-4	2666.0	963
muc13915_TTACCCGACTTA	0.0	0.0	0.0	Ace2-	AT2	smoked	SMK-2m-4	2657.0	1322
muc13915_TGGATTCCATAG	0.6762346	0.0	0.0	Ace2+	AT2	smoked	SMK-2m-4	2652.0	1011
muc13915_AGGGCAGTGGCA	0.0	0.0	0.0	Ace2-	AT2	smoked	SMK-2m-4	2638.0	944
muc13915_TACATTCGACGC	0.0	0.0	0.0	Ace2-	AT2	smoked	SMK-2m-4	2637.0	917
muc13915_TCTGTCGACAAG	0.0	0.0	0.0	Ace2-	AT2	smoked	SMK-2m-4	2634.0	977
muc13915_AACGTCCCGCCA	0.0	0.0	0.0	Ace2-	AT2	smoked	SMK-2m-4	2629.0	926
muc13915_CGAGGGTTTGAC	0.0	0.0	0.0	Ace2-	AT2	smoked	SMK-2m-4	2615.0	1053
muc13915_TGCATCCTAACG	0.0	0.0	0.0	Ace2-	AT2	smoked	SMK-2m-4	2613.0	935
muc13915_ATTTAGTAGTTT	0.0	0.0	0.7186795	Ace2-	AT2	smoked	SMK-2m-4	2609.0	1037
muc13915_TGTTACACTCCT	0.0	0.0	0.0	Ace2-	AT2	smoked	SMK-2m-4	2598.0	1059
muc13915_CCTAATGACGCA	0.0	0.0	0.0	Ace2-	AT2	smoked	SMK-2m-4	2585.0	1060
muc13915_CAGAGTAAAGCC	0.0	0.0	0.0	Ace2-	AT2	smoked	SMK-2m-4	2569.0	997
muc13915_GATCCCCAGCGC	0.0	0.0	0.0	Ace2-	AT2	smoked	SMK-2m-4	2569.0	1037
muc13915_GGGGTAGTACCG	0.0	0.0	0.0	Ace2-	AT2	smoked	SMK-2m-4	2566.0	914
muc13915_ACGGGTGAGTAC	0.0	0.0	0.772528	Ace2-	AT2	smoked	SMK-2m-4	2566.0	976
muc13915_TTAATGTCTGCC	0.0	0.0	0.0	Ace2-	AT2	smoked	SMK-2m-4	2565.0	1058
muc13915_ATAGAGGTGATC	0.0	0.0	0.0	Ace2-	AT2	smoked	SMK-2m-4	2556.0	1042
muc13915_ATGTCTTAGGGA	0.0	0.0	0.0	Ace2-	AT2	smoked	SMK-2m-4	2554.0	868
muc13915_AAATCCCGAACT	0.0	0.0	0.0	Ace2-	AT2	smoked	SMK-2m-4	2547.0	882
muc13915_GGGCGGATGATG	0.0	0.0	0.0	Ace2-	AT2	smoked	SMK-2m-4	2499.0	981
muc13915_AAAATGATACTC	0.0	0.0	1.5396516	Ace2-	AT2	smoked	SMK-2m-4	2496.0	926
muc13915_CGATGTGCCGAC	0.0	0.0	0.0	Ace2-	AT2	smoked	SMK-2m-4	2488.0	1018
muc13915_GTAGAATCCCCC	0.0	0.0	0.0	Ace2-	AT2	smoked	SMK-2m-4	2486.0	980
muc13915_GATCTCTGTCGT	0.0	0.0	0.0	Ace2-	AT2	smoked	SMK-2m-4	2481.0	928
muc13915_TGGGGAAAAACA	0.0	0.0	0.0	Ace2-	AT2	smoked	SMK-2m-4	2481.0	988
muc13915_TAGCCTAAGTAA	0.0	0.0	0.0	Ace2-	AT2	smoked	SMK-2m-4	2481.0	909
muc13915_ACGATGAGTCTG	0.0	0.0	0.0	Ace2-	AT2	smoked	SMK-2m-4	2470.0	959
muc13915_GGGGAATTTTCC	0.0	0.0	0.0	Ace2-	AT2	smoked	SMK-2m-4	2464.0	894
muc13915_TGACACTTCATT	0.0	0.0	0.83794564	Ace2-	AT2	smoked	SMK-2m-4	2446.0	876
muc13915_TGTGGTGCCAGA	0.0	0.0	0.0	Ace2-	AT2	smoked	SMK-2m-4	2436.0	930
muc13915_CTAAAGGCAGTC	0.0	0.0	0.0	Ace2-	AT2	smoked	SMK-2m-4	2436.0	907
muc13915_ACGCAGGATTCG	0.0	0.91923606	0.0	Ace2-	AT2	smoked	SMK-2m-4	2431.0	795
muc13915_TCGGACGACGTC	0.0	0.0	0.0	Ace2-	AT2	smoked	SMK-2m-4	2431.0	854
muc13915_AATTCTACAGAA	0.0	0.0	1.4592004	Ace2-	AT2	smoked	SMK-2m-4	2423.0	1007
muc13915_AGTTCCGAGGTC	0.0	0.0	0.0	Ace2-	AT2	smoked	SMK-2m-4	2422.0	845
muc13915_AGGCGAGAGGCA	0.0	0.0	0.0	Ace2-	AT2	smoked	SMK-2m-4	2392.0	942
muc13915_TCAATCATTTGT	0.0	0.0	0.7098719	Ace2-	AT2	smoked	SMK-2m-4	2390.0	1002
muc13915_TTGATCTAGTGG	0.0	0.0	0.0	Ace2-	AT2	smoked	SMK-2m-4	2386.0	1056
muc13915_ACGTTAGATCGG	0.0	0.0	0.0	Ace2-	AT2	smoked	SMK-2m-4	2376.0	841
muc13915_ACCACGCTGTGG	0.0	0.0	0.0	Ace2-	AT2	smoked	SMK-2m-4	2375.0	955
muc13915_TTACTATAGGTC	0.0	0.0	0.0	Ace2-	AT2	smoked	SMK-2m-4	2374.0	871
muc13915_GAACGACTCATA	0.0	0.0	0.0	Ace2-	AT2	smoked	SMK-2m-4	2346.0	935
muc13915_GCGACCTTGGTG	0.0	0.0	0.86080575	Ace2-	AT2	smoked	SMK-2m-4	2345.0	850
muc13915_GCGCCCTGGCAC	0.0	0.0	0.8186909	Ace2-	AT2	smoked	SMK-2m-4	2338.0	832
muc13915_GGGAGCAAGTCA	0.0	0.0	0.0	Ace2-	AT2	smoked	SMK-2m-4	2307.0	886
muc13915_GAACGACAGCAT	0.0	0.0	0.0	Ace2-	AT2	smoked	SMK-2m-4	2305.0	875
muc13915_CTATAGAAAACC	0.0	0.0	0.0	Ace2-	AT2	smoked	SMK-2m-4	2300.0	762
muc13915_ACCCAATACGGC	0.0	0.0	0.0	Ace2-	AT2	smoked	SMK-2m-4	2295.0	878
muc13915_TTAGTATCTTGT	0.0	0.0	0.0	Ace2-	AT2	smoked	SMK-2m-4	2295.0	977
muc13915_CAAGGAATCGGC	0.0	0.0	0.0	Ace2-	AT2	smoked	SMK-2m-4	2291.0	850
muc13915_TCCGACGCCCTC	0.0	0.0	0.0	Ace2-	AT2	smoked	SMK-2m-4	2284.0	911
muc13915_GTACTAGCTACT	0.0	0.0	0.9746496	Ace2-	AT2	smoked	SMK-2m-4	2263.0	813
muc13915_TGTCCCCAAAAC	0.0	0.0	0.0	Ace2-	AT2	smoked	SMK-2m-4	2261.0	850
muc13915_AGGACTGATGCT	0.0	0.98112017	0.0	Ace2-	Ciliated	smoked	SMK-2m-4	2255.0	1321
muc13915_AGCCTTCGCGCC	0.0	0.0	0.0	Ace2-	AT2	smoked	SMK-2m-4	2229.0	826
muc13915_GCTTACTTCTCC	0.0	0.0	1.2189089	Ace2-	AT2	smoked	SMK-2m-4	2226.0	936
muc13915_GAAAAGTAATTC	0.0	0.0	0.0	Ace2-	AT2	smoked	SMK-2m-4	2221.0	833
muc13915_GGAACAGCCAGC	0.0	0.0	0.8544493	Ace2-	AT2	smoked	SMK-2m-4	2195.0	825
muc13915_GAGAACGTATAA	0.0	0.0	0.0	Ace2-	AT2	smoked	SMK-2m-4	2191.0	769
muc13915_CATGATGCGCTA	0.0	0.0	0.0	Ace2-	AT2	smoked	SMK-2m-4	2175.0	793
muc13915_AACCTTTGTCAA	0.0	0.0	0.0	Ace2-	AT2	smoked	SMK-2m-4	2172.0	797
muc13915_CCAACGTTCTTG	0.0	0.0	0.0	Ace2-	AT2	smoked	SMK-2m-4	2169.0	873
muc13915_GAAACTTACCGT	0.0	0.0	0.0	Ace2-	AT2	smoked	SMK-2m-4	2155.0	821
muc13915_GTCGTCGTCCCA	0.0	0.0	0.0	Ace2-	AT2	smoked	SMK-2m-4	2151.0	784
muc13915_ATATTCGTCCCT	0.0	0.0	0.0	Ace2-	AT2	smoked	SMK-2m-4	2131.0	754
muc13915_TTCTTGCTTATA	0.0	0.0	0.0	Ace2-	AT2	smoked	SMK-2m-4	2108.0	762
muc13915_GAGAATCAGGCT	0.0	0.0	0.0	Ace2-	AT2	smoked	SMK-2m-4	2105.0	777
muc13915_CTAACTCTAGTG	0.0	0.0	0.0	Ace2-	AT2	smoked	SMK-2m-4	2105.0	981
muc13915_CAGGGCCGAGAT	0.0	0.0	0.0	Ace2-	AT2	smoked	SMK-2m-4	2091.0	810
muc13915_TCGTCGCTGTCC	0.0	0.0	0.0	Ace2-	AT2	smoked	SMK-2m-4	2075.0	760
muc13915_ATCGACGCAAAC	0.0	0.0	0.0	Ace2-	AT2	smoked	SMK-2m-4	2062.0	798
muc13915_CCTTCTAGTTGC	0.80827487	0.0	0.80827487	Ace2+ / Ctsl+	AT2	smoked	SMK-2m-4	2061.0	890
muc13915_AACTGGACACAA	0.0	0.0	0.0	Ace2-	AT2	smoked	SMK-2m-4	2060.0	837
muc13915_AGCTATTAAAGT	0.0	0.0	0.0	Ace2-	AT2	smoked	SMK-2m-4	2058.0	854
muc13915_ACGAAGAAACTT	0.0	0.0	0.894413	Ace2-	AT2	smoked	SMK-2m-4	2051.0	837
muc13915_TGCGCAATGGCT	0.0	0.0	0.0	Ace2-	AT2	smoked	SMK-2m-4	2049.0	857
muc13915_TGCGTGAGGGAG	0.0	0.0	0.0	Ace2-	AT2	smoked	SMK-2m-4	2046.0	828
muc13915_GGGGGCCATTGT	0.0	0.0	0.0	Ace2-	AT2	smoked	SMK-2m-4	2025.0	852
muc13915_AGGGCGACGTAT	0.0	0.0	0.0	Ace2-	AT2	smoked	SMK-2m-4	2015.0	796
muc13915_GCAGGCAATGGG	0.0	0.0	0.95670205	Ace2-	AT2	smoked	SMK-2m-4	2015.0	759
muc13915_GTGCGTAGTGTT	0.0	0.0	0.0	Ace2-	AT2	smoked	SMK-2m-4	1990.0	805
muc13915_GTATCAGAGCTC	0.0	0.0	0.0	Ace2-	Ciliated	smoked	SMK-2m-4	1982.0	1058
muc13915_GATGGTGACGAT	0.0	0.0	0.8094421	Ace2-	AT2	smoked	SMK-2m-4	1972.0	927
muc13915_ACAGCTCGAGGG	0.0	0.0	0.0	Ace2-	AT2	smoked	SMK-2m-4	1966.0	864
muc13915_GTGCGGGCCAGT	0.0	0.0	0.0	Ace2-	AT2	smoked	SMK-2m-4	1959.0	761
muc13916_GAACGTCATCTA	0.0	0.0	0.0	Ace2-	Ciliated	smoked	SMK-2m-5	5998.0	2479
muc13916_TTGACAGATTTA	1.6848023	0.0	0.0	Ace2+	Secretory	smoked	SMK-2m-5	5950.0	1674
muc13916_TATTTGAGCGGT	0.0	0.0	0.0	Ace2-	AT2	smoked	SMK-2m-5	5928.0	1676
muc13916_TAGAGTTAAGAG	0.0	0.0	0.0	Ace2-	AT2	smoked	SMK-2m-5	5855.0	2040
muc13916_CTACCCCAAAAT	0.0	0.41172105	0.70251644	Ace2-	AT2	smoked	SMK-2m-5	5826.0	1652
muc13916_TTCAATGCGGTT	1.3765298	0.0	0.0	Ace2+	Secretory	smoked	SMK-2m-5	5748.0	1537
muc13916_TGTTAATTAGTC	0.3999157	0.0	0.0	Ace2+	AT2	smoked	SMK-2m-5	5747.0	1679
muc13916_GGTGAACGTAGC	0.0	0.0	0.0	Ace2-	AT2	smoked	SMK-2m-5	5684.0	1874
muc13916_TGCTGCGTCTAC	0.0	0.0	0.73526865	Ace2-	AT2	smoked	SMK-2m-5	5677.0	1692
muc13916_TCGGTATGAGAA	0.0	0.29914466	0.0	Ace2-	Ciliated	smoked	SMK-2m-5	5617.0	2500
muc13916_CACCCCAACACT	0.0	0.0	0.88731164	Ace2-	AT2	smoked	SMK-2m-5	5591.0	1794
muc13916_CCACATGCCTAG	1.0635034	0.0	0.0	Ace2+	Secretory	smoked	SMK-2m-5	5589.0	1549
muc13916_TGGGGGCCGAAA	0.0	0.30854252	0.0	Ace2-	Ciliated	smoked	SMK-2m-5	5528.0	2471
muc13916_CACTACTGAAGC	0.0	0.0	0.0	Ace2-	Ciliated	smoked	SMK-2m-5	5519.0	2453
muc13916_CCCGCGCGTAAT	0.0	0.0	0.0	Ace2-	AT2	smoked	SMK-2m-5	5473.0	1927
muc13916_GACGTTGGGGTC	0.42158017	0.0	0.0	Ace2+	AT2	smoked	SMK-2m-5	5443.0	1634
muc13916_CGCAACGGTGAT	0.0	0.29937136	0.0	Ace2-	AT1	smoked	SMK-2m-5	5428.0	1966
muc13916_CGTAACGACACC	1.0180669	0.0	0.0	Ace2+	Secretory	smoked	SMK-2m-5	5409.0	1498
muc13916_GAGCTTAACGTT	0.0	0.0	0.713058	Ace2-	AT2	smoked	SMK-2m-5	5374.0	1736
muc13916_CCTCCCTAGATA	0.0	0.0	0.53809243	Ace2-	Ciliated	smoked	SMK-2m-5	5287.0	2255
muc13916_TAGGGGCGATTA	0.0	0.0	0.0	Ace2-	AT2	smoked	SMK-2m-5	5253.0	1505
muc13916_TGCTTATGAGCG	0.0	0.0	0.0	Ace2-	AT2	smoked	SMK-2m-5	5219.0	1714
muc13916_CATAAGAGGAGT	0.0	0.0	0.0	Ace2-	Secretory	smoked	SMK-2m-5	5187.0	1771
muc13916_CGCCATGGGAGA	0.0	0.0	0.0	Ace2-	AT2	smoked	SMK-2m-5	5145.0	1660
muc13916_ACGAGACCCGAA	0.0	0.0	0.0	Ace2-	AT2	smoked	SMK-2m-5	5099.0	1749
muc13916_TAAACTTTGTGG	0.0	0.37580243	0.0	Ace2-	Ciliated	smoked	SMK-2m-5	5096.0	2133
muc13916_TCCCCGAGGCTA	0.0	0.7691195	0.5720582	Ace2-	Ciliated	smoked	SMK-2m-5	5041.0	2373
muc13916_TCGGTTCGCTCC	0.0	0.44303402	0.0	Ace2-	AT2	smoked	SMK-2m-5	5010.0	1750
muc13916_AGTGGACTTCAC	0.41514137	0.0	0.0	Ace2+	Ciliated	smoked	SMK-2m-5	4969.0	1998
muc13916_ACATTCATGTCG	0.0	0.0	0.0	Ace2-	AT2	smoked	SMK-2m-5	4965.0	1576
muc13916_AGAGCCCGTAAA	0.0	0.0	0.0	Ace2-	AT2	smoked	SMK-2m-5	4956.0	1643
muc13916_GTTTCAGCTCCC	0.0	0.0	0.0	Ace2-	AT2	smoked	SMK-2m-5	4955.0	1543
muc13916_CTCTTGCCGCCC	0.0	0.50055265	0.0	Ace2-	AT2	smoked	SMK-2m-5	4938.0	1459
muc13916_ACTGGAATCTTG	0.0	0.0	0.0	Ace2-	AT2	smoked	SMK-2m-5	4910.0	1895
muc13916_CGCCGTTATGCC	0.0	0.6106024	0.0	Ace2-	Ciliated	smoked	SMK-2m-5	4898.0	2115
muc13916_TCCTAAACGCTC	0.0	0.0	0.0	Ace2-	AT2	smoked	SMK-2m-5	4892.0	1903
muc13916_CAGCTAGGAGCT	0.0	0.0	0.0	Ace2-	AT2	smoked	SMK-2m-5	4878.0	1490
muc13916_CGCCTCTGTTGG	0.0	0.3480199	0.0	Ace2-	Ciliated	smoked	SMK-2m-5	4877.0	2235
muc13916_CGTCCCCTGTGT	0.0	0.0	0.0	Ace2-	AT2	smoked	SMK-2m-5	4858.0	1632
muc13916_GTAGAGAGGTTC	0.0	0.0	0.0	Ace2-	AT2	smoked	SMK-2m-5	4852.0	1727
muc13916_TTTACGTAACTT	0.98742235	0.0	0.75276935	Ace2+ / Ctsl+	Secretory	smoked	SMK-2m-5	4767.0	1614
muc13916_CCCTACTTGCAT	0.48824003	0.0	0.0	Ace2+	AT2	smoked	SMK-2m-5	4762.0	1486
muc13916_CTGTTAAGCTAC	0.0	0.0	0.0	Ace2-	Ciliated	smoked	SMK-2m-5	4706.0	2141
muc13916_ACAATCCGCCCT	0.0	0.35908344	0.0	Ace2-	Ciliated	smoked	SMK-2m-5	4683.0	2125
muc13916_CCGCGTCGTTCG	0.876385	0.0	0.0	Ace2+	AT2	smoked	SMK-2m-5	4660.0	1486
muc13916_CACGTTGCCTGA	0.0	0.32874882	0.0	Ace2-	Ciliated	smoked	SMK-2m-5	4649.0	2199
muc13916_GGCAAGCCTCAA	0.0	0.5896042	0.0	Ace2-	Secretory	smoked	SMK-2m-5	4648.0	1456
muc13916_GGCGAAGTATTA	0.0	0.0	0.0	Ace2-	AT2	smoked	SMK-2m-5	4645.0	1665
muc13916_TATCGACAAAAT	0.0	0.0	0.0	Ace2-	AT2	smoked	SMK-2m-5	4633.0	1638
muc13916_CGGCCCGTCGGA	0.54001546	0.0	0.0	Ace2+	AT2	smoked	SMK-2m-5	4623.0	1367
muc13916_TCTATTCGCAAA	1.0540037	0.0	0.0	Ace2+	AT2	smoked	SMK-2m-5	4616.0	1420
muc13916_GTGAGGCTAAAT	0.0	0.0	0.0	Ace2-	AT2	smoked	SMK-2m-5	4569.0	1446
muc13916_TTAAAAGCGCAT	0.0	0.0	0.0	Ace2-	AT2	smoked	SMK-2m-5	4568.0	1557
muc13916_AACTACCACTGG	0.4269745	0.0	0.0	Ace2+	AT2	smoked	SMK-2m-5	4545.0	1749
muc13916_GGCGAGTATCGC	0.0	0.0	0.0	Ace2-	AT2	smoked	SMK-2m-5	4531.0	1684
muc13916_ACTAATTAGATA	0.0	0.0	0.0	Ace2-	Ciliated	smoked	SMK-2m-5	4519.0	2090
muc13916_GAATTCGCCATA	0.58756703	0.58756703	0.58756703	Ace2+ / Tmprss2+ / Ctsl+	Secretory	smoked	SMK-2m-5	4505.0	1299
muc13916_CACACCCACCTT	1.6313299	0.600008	0.600008	Ace2+ / Tmprss2+ / Ctsl+	Secretory	smoked	SMK-2m-5	4471.0	1241
muc13916_CACTTATCCTGC	0.5167131	0.0	0.5167131	Ace2+ / Ctsl+	AT2	smoked	SMK-2m-5	4466.0	1378
muc13916_TCCGCTTACCAA	1.5189445	0.0	0.783506	Ace2+ / Ctsl+	Secretory	smoked	SMK-2m-5	4454.0	1428
muc13916_CAGTATCGGATA	0.0	0.0	0.0	Ace2-	AT2	smoked	SMK-2m-5	4445.0	1606
muc13916_TCGAGGATGGTT	0.0	0.0	0.0	Ace2-	Ciliated	smoked	SMK-2m-5	4415.0	2239
muc13916_CAGCCTCGGCAG	0.0	0.0	0.53685343	Ace2-	AT2	smoked	SMK-2m-5	4381.0	1407
muc13916_GATACGATGGCG	0.0	0.0	0.0	Ace2-	AT2	smoked	SMK-2m-5	4367.0	1413
muc13916_ACAACCCGTTCA	0.0	0.3742805	0.0	Ace2-	Ciliated	smoked	SMK-2m-5	4362.0	2064
muc13916_TCAAAAACCCAT	1.0904584	0.0	0.5059413	Ace2+ / Ctsl+	Secretory	smoked	SMK-2m-5	4351.0	1411
muc13916_TGAAGAAGAGAG	0.5469942	0.0	0.0	Ace2+	Secretory	smoked	SMK-2m-5	4349.0	1403
muc13916_AAGAAAGATTTG	0.0	0.0	0.0	Ace2-	AT2	smoked	SMK-2m-5	4306.0	1380
muc13916_CGAGACATGAAA	0.0	0.0	0.0	Ace2-	AT2	smoked	SMK-2m-5	4300.0	1499
muc13916_AGAGACTTCCCC	0.0	0.0	0.0	Ace2-	AT2	smoked	SMK-2m-5	4299.0	1547
muc13916_GTGATTATGGGT	0.0	0.0	0.5238247	Ace2-	AT2	smoked	SMK-2m-5	4295.0	1418
muc13916_TGTAAGCAGTAT	0.0	0.40519613	0.40519613	Ace2-	AT2	smoked	SMK-2m-5	4259.0	1777
muc13916_GCTGGACACCAC	0.0	0.0	0.0	Ace2-	AT2	smoked	SMK-2m-5	4257.0	1334
muc13916_AAGTTCGTTCAC	0.0	0.871963	0.0	Ace2-	AT1	smoked	SMK-2m-5	4248.0	1795
muc13916_TTTCCGCCCTCA	0.0	0.0	0.0	Ace2-	AT2	smoked	SMK-2m-5	4232.0	1368
muc13916_CCTCCCGAGTCA	0.0	0.0	0.0	Ace2-	AT2	smoked	SMK-2m-5	4219.0	1443
muc13916_ACGATAGACACG	0.55092484	0.55092484	0.0	Ace2+ / Tmprss2+	Secretory	smoked	SMK-2m-5	4203.0	1337
muc13916_AGGATGGACATA	0.0	0.3864575	0.0	Ace2-	Ciliated	smoked	SMK-2m-5	4191.0	2113
muc13916_AACCCATCCAAG	0.0	0.0	0.0	Ace2-	Ciliated	smoked	SMK-2m-5	4186.0	2141
muc13916_TGATGCAGCATT	0.0	0.0	0.5053843	Ace2-	AT2	smoked	SMK-2m-5	4162.0	1492
muc13916_CAACCGGTTAGA	0.0	0.0	0.0	Ace2-	AT2	smoked	SMK-2m-5	4160.0	1330
muc13916_CCACCCAGGCGC	0.0	0.0	0.5170443	Ace2-	AT2	smoked	SMK-2m-5	4148.0	1485
muc13916_GGCGCTTGTTCG	0.0	0.52676266	0.52676266	Ace2-	AT2	smoked	SMK-2m-5	4130.0	1464
muc13916_TCCGGACGAATA	0.0	0.0	0.0	Ace2-	AT2	smoked	SMK-2m-5	4130.0	1503
muc13916_ACGCGAGGGTTC	0.0	0.0	0.0	Ace2-	AT2	smoked	SMK-2m-5	4126.0	1496
muc13916_CTTCCACTGCTC	0.5370456	0.0	0.0	Ace2+	AT2	smoked	SMK-2m-5	4122.0	1425
muc13916_TTGTCTTTACGC	0.0	0.0	0.0	Ace2-	AT2	smoked	SMK-2m-5	4099.0	1523
muc13916_TTACTGGCTCGA	0.0	0.0	0.0	Ace2-	Ciliated	smoked	SMK-2m-5	4060.0	2083
muc13916_CGACTCTGGCCT	0.0	0.4584933	0.77167094	Ace2-	AT2	smoked	SMK-2m-5	4057.0	1696
muc13916_GGCATCCAGCTC	0.0	0.6407118	0.37081543	Ace2-	Ciliated	smoked	SMK-2m-5	4052.0	1927
muc13916_AGGCCCAATCGC	0.0	0.0	0.0	Ace2-	AT2	smoked	SMK-2m-5	4050.0	1353
muc13916_GGTCCCGGGTAC	0.0	0.39876118	0.0	Ace2-	Ciliated	smoked	SMK-2m-5	4049.0	2099
muc13916_CCCTCGTATCTA	0.0	0.0	0.5368034	Ace2-	AT2	smoked	SMK-2m-5	4026.0	1370
muc13916_ACCCAATCGACC	0.0	0.0	0.0	Ace2-	AT2	smoked	SMK-2m-5	4025.0	1488
muc13916_ACATTTTGTAGG	0.0	0.0	0.0	Ace2-	AT2	smoked	SMK-2m-5	4006.0	1427
muc13916_TGGGCTAAATTT	0.0	0.0	0.68565255	Ace2-	Ciliated	smoked	SMK-2m-5	3997.0	1858
muc13916_AGAGCATATAGC	0.0	0.41550887	0.0	Ace2-	Ciliated	smoked	SMK-2m-5	3991.0	1974
muc13916_ACCCCCGGTAAA	0.0	0.0	0.5007694	Ace2-	AT2	smoked	SMK-2m-5	3985.0	1540
muc13916_CCCAGGATGGGT	0.0	0.0	0.0	Ace2-	AT2	smoked	SMK-2m-5	3975.0	1385
muc13916_ACGCTGACGTCA	0.0	0.0	0.5441644	Ace2-	AT2	smoked	SMK-2m-5	3973.0	1403
muc13916_CACGCGGACAAT	0.0	0.0	0.0	Ace2-	AT2	smoked	SMK-2m-5	3971.0	1511
muc13916_CAGTTAATAGCC	0.0	0.0	0.0	Ace2-	AT2	smoked	SMK-2m-5	3961.0	1469
muc13916_ATACACTCCGTT	0.0	0.0	0.62379885	Ace2-	AT2	smoked	SMK-2m-5	3957.0	1187
muc13916_GAACTTAACCCA	0.0	0.0	0.0	Ace2-	AT2	smoked	SMK-2m-5	3943.0	1440
muc13916_CCAAATCCATTC	0.0	0.0	0.0	Ace2-	AT2	smoked	SMK-2m-5	3915.0	1391
muc13916_CCAGCCCTGGGG	0.0	0.0	0.0	Ace2-	AT2	smoked	SMK-2m-5	3911.0	1597
muc13916_AACAAACCTGAC	0.0	0.731398	0.0	Ace2-	Ciliated	smoked	SMK-2m-5	3905.0	1893
muc13916_TCCCACTATGGT	0.0	0.0	0.0	Ace2-	Ciliated	smoked	SMK-2m-5	3903.0	1991
muc13916_CGTCAGGTCCCC	0.0	0.0	0.0	Ace2-	AT2	smoked	SMK-2m-5	3891.0	1393
muc13916_ATCTTTCTATGT	0.0	0.0	0.0	Ace2-	AT2	smoked	SMK-2m-5	3886.0	1446
muc13916_AATTCAGGATAT	0.0	0.39668137	0.0	Ace2-	Ciliated	smoked	SMK-2m-5	3862.0	2079
muc13916_CTCGCCCCGGCC	1.0097923	0.0	0.0	Ace2+	AT2	smoked	SMK-2m-5	3815.0	1225
muc13916_GGCATCCGCCAA	0.0	0.0	0.5081638	Ace2-	AT2	smoked	SMK-2m-5	3811.0	1514
muc13916_ATGATGCTAGCC	0.0	0.0	0.0	Ace2-	AT2	smoked	SMK-2m-5	3808.0	1603
muc13916_GATGGTTGTAGG	0.0	0.0	0.0	Ace2-	AT2	smoked	SMK-2m-5	3807.0	1341
muc13916_GTGCGAGAGGGA	0.0	0.0	0.0	Ace2-	AT2	smoked	SMK-2m-5	3799.0	1500
muc13916_TATCCCTATCCT	0.0	0.0	0.0	Ace2-	Ciliated	smoked	SMK-2m-5	3775.0	1907
muc13916_GTGAAAAAATAA	0.0	0.0	0.5658755	Ace2-	AT2	smoked	SMK-2m-5	3766.0	1406
muc13916_GACAGGCTAGTT	0.0	0.0	0.0	Ace2-	AT2	smoked	SMK-2m-5	3738.0	1470
muc13916_CAACAGGGTTAT	0.0	0.0	0.5614853	Ace2-	AT2	smoked	SMK-2m-5	3729.0	1249
muc13916_AGCGACTCATCG	0.0	0.0	0.0	Ace2-	AT2	smoked	SMK-2m-5	3714.0	1403
muc13916_TTACGCTAGGTC	0.0	0.0	0.582458	Ace2-	AT2	smoked	SMK-2m-5	3713.0	1336
muc13916_CACCGGGCTAGC	0.0	0.0	0.0	Ace2-	AT2	smoked	SMK-2m-5	3702.0	1490
muc13916_CAACACTCCTCC	0.0	0.0	0.0	Ace2-	AT2	smoked	SMK-2m-5	3701.0	1404
muc13916_GTACATAGGAAT	0.5350311	0.0	0.88170034	Ace2+ / Ctsl+	Secretory	smoked	SMK-2m-5	3695.0	1497
muc13916_ATCCGTTAACCT	0.0	0.0	0.0	Ace2-	AT2	smoked	SMK-2m-5	3684.0	1449
muc13916_TATCATGGGAGA	0.0	0.0	1.1166776	Ace2-	AT2	smoked	SMK-2m-5	3682.0	1471
muc13916_GCATTTTGGACA	0.0	0.0	0.0	Ace2-	AT2	smoked	SMK-2m-5	3682.0	1358
muc13916_ACCGAAGGCCCA	0.0	0.0	0.0	Ace2-	AT2	smoked	SMK-2m-5	3677.0	1501
muc13916_TTTCTCCCGACC	0.0	0.0	0.0	Ace2-	Ciliated	smoked	SMK-2m-5	3668.0	1930
muc13916_TCATTAAGTGGC	0.0	0.0	0.0	Ace2-	AT2	smoked	SMK-2m-5	3663.0	1361
muc13916_CCATACACGCAG	0.0	0.0	0.0	Ace2-	AT2	smoked	SMK-2m-5	3660.0	1335
muc13916_GTTCGCCCTTCG	0.8593917	0.0	0.0	Ace2+	AT2	smoked	SMK-2m-5	3652.0	1469
muc13916_TCGAAGCCGCGA	0.0	0.0	0.0	Ace2-	AT2	smoked	SMK-2m-5	3648.0	1336
muc13916_AGGTATGCTCCA	0.0	0.0	0.0	Ace2-	AT2	smoked	SMK-2m-5	3644.0	1288
muc13916_AGGCTGCTAGTG	0.0	0.0	0.6742548	Ace2-	AT1	smoked	SMK-2m-5	3636.0	1641
muc13916_GCACCGCTTAAG	0.0	0.0	0.0	Ace2-	AT2	smoked	SMK-2m-5	3633.0	1339
muc13916_TCGCTGAACACG	0.0	0.0	0.0	Ace2-	AT2	smoked	SMK-2m-5	3632.0	1192
muc13916_GGCCGACCGGCG	0.0	0.57523304	0.0	Ace2-	AT2	smoked	SMK-2m-5	3625.0	1341
muc13916_CTGCACTCTCCG	0.0	0.0	0.0	Ace2-	AT2	smoked	SMK-2m-5	3624.0	1250
muc13916_GTGGTCACGAGA	0.0	0.41147172	0.0	Ace2-	Ciliated	smoked	SMK-2m-5	3621.0	1912
muc13916_GGTAATGGGTTG	0.0	0.0	0.0	Ace2-	AT2	smoked	SMK-2m-5	3621.0	1343
muc13916_GGTTTGCTAAGG	0.0	0.0	0.0	Ace2-	AT2	smoked	SMK-2m-5	3620.0	1754
muc13916_ATTTTCCTCAAG	0.54959613	0.0	0.0	Ace2+	Secretory	smoked	SMK-2m-5	3613.0	1475
muc13916_GCCCACCATTTG	0.0	0.0	0.6473932	Ace2-	AT2	smoked	SMK-2m-5	3599.0	1297
muc13916_CAATAAAGCCTA	0.0	0.45094776	0.0	Ace2-	Ciliated	smoked	SMK-2m-5	3578.0	1859
muc13916_ATTGCCGGGCTT	0.0	0.0	1.2338464	Ace2-	AT2	smoked	SMK-2m-5	3567.0	1269
muc13916_CAAGCAAGTTTT	0.0	0.0	0.5389086	Ace2-	AT2	smoked	SMK-2m-5	3564.0	1353
muc13916_GCAATCGGCGTA	0.0	0.0	0.0	Ace2-	AT2	smoked	SMK-2m-5	3560.0	1477
muc13916_TCCGGAGGAGTT	0.6175273	0.0	0.0	Ace2+	AT2	smoked	SMK-2m-5	3529.0	1190
muc13916_GTGTCAAATTAG	0.0	0.0	0.0	Ace2-	AT2	smoked	SMK-2m-5	3527.0	1316
muc13916_CTTCCGTCATAA	0.0	0.0	0.0	Ace2-	AT2	smoked	SMK-2m-5	3525.0	1447
muc13916_GGGATCATGGAG	0.46711263	0.46711263	0.0	Ace2+ / Tmprss2+	Secretory	smoked	SMK-2m-5	3507.0	1582
muc13916_AGGCGACCCGGT	0.0	0.0	0.0	Ace2-	AT2	smoked	SMK-2m-5	3507.0	1362
muc13916_GTAAATATCGTG	0.0	0.0	0.0	Ace2-	AT2	smoked	SMK-2m-5	3501.0	1640
muc13916_TCTTAGGTCGGT	0.0	0.0	0.0	Ace2-	AT2	smoked	SMK-2m-5	3489.0	1310
muc13916_TGAGGAGATCCT	0.0	0.0	0.0	Ace2-	AT2	smoked	SMK-2m-5	3476.0	1313
muc13916_TATTCTTCCTCT	0.0	0.0	0.0	Ace2-	AT2	smoked	SMK-2m-5	3476.0	1443
muc13916_ATCTTGGATAGG	0.0	0.0	0.0	Ace2-	AT2	smoked	SMK-2m-5	3475.0	1280
muc13916_ATATCACAGATG	0.0	0.40907934	0.0	Ace2-	Ciliated	smoked	SMK-2m-5	3468.0	1980
muc13916_ACGACCGACATT	0.0	0.0	0.0	Ace2-	AT2	smoked	SMK-2m-5	3464.0	1421
muc13916_TCAATTTTGAGT	0.0	0.0	0.0	Ace2-	AT2	smoked	SMK-2m-5	3456.0	1247
muc13916_CCTCTCCGTGCT	0.7495298	0.0	0.7495298	Ace2+ / Ctsl+	AT2	smoked	SMK-2m-5	3430.0	1082
muc13916_GTAAGCACTATT	0.0	0.571154	0.571154	Ace2-	AT2	smoked	SMK-2m-5	3430.0	1368
muc13916_GTCCCCATACGT	0.0	0.0	0.0	Ace2-	AT2	smoked	SMK-2m-5	3429.0	1370
muc13916_CGAGTCTCCATT	0.0	0.0	0.0	Ace2-	AT2	smoked	SMK-2m-5	3425.0	1353
muc13916_TCTCTTGCCCAC	0.0	0.0	0.0	Ace2-	AT2	smoked	SMK-2m-5	3424.0	1229
muc13916_TGGGTTAGCCTA	0.0	0.0	0.0	Ace2-	AT2	smoked	SMK-2m-5	3418.0	1289
muc13916_TCCAGGGAAGTT	0.0	0.0	0.0	Ace2-	Ciliated	smoked	SMK-2m-5	3414.0	1711
muc13916_GTGTCGATGACG	0.0	0.0	0.0	Ace2-	AT2	smoked	SMK-2m-5	3407.0	1313
muc13916_CCTTGCCATCCT	0.0	0.0	0.58670473	Ace2-	AT2	smoked	SMK-2m-5	3399.0	1346
muc13916_CACCATCGGTGC	0.0	0.0	0.0	Ace2-	AT2	smoked	SMK-2m-5	3385.0	1141
muc13916_AGTAATGGACTG	0.0	0.0	0.0	Ace2-	AT2	smoked	SMK-2m-5	3384.0	1252
muc13916_AATGAAAGTTGT	0.0	0.0	0.0	Ace2-	AT2	smoked	SMK-2m-5	3371.0	1303
muc13916_AAACCGCACAAG	0.0	0.0	0.0	Ace2-	AT2	smoked	SMK-2m-5	3351.0	1380
muc13916_CATCCGGACTGT	0.0	0.0	0.0	Ace2-	AT2	smoked	SMK-2m-5	3351.0	1264
muc13916_AAGTGCTTGATC	0.0	0.81351453	0.0	Ace2-	Ciliated	smoked	SMK-2m-5	3350.0	1813
muc13916_TAGCGGCCTGTA	0.0	0.0	0.0	Ace2-	AT2	smoked	SMK-2m-5	3332.0	1200
muc13916_CACGTCAAACTC	0.0	0.0	0.0	Ace2-	AT2	smoked	SMK-2m-5	3329.0	1298
muc13916_GCACTAACAGGA	0.0	0.0	0.5892644	Ace2-	AT2	smoked	SMK-2m-5	3328.0	1349
muc13916_GGCCAAGCGACC	0.0	0.0	0.0	Ace2-	AT2	smoked	SMK-2m-5	3327.0	1263
muc13916_CCGCGTCAGAAA	0.0	0.0	0.0	Ace2-	AT2	smoked	SMK-2m-5	3324.0	1262
muc13916_AGGGGCCTACTA	0.0	0.0	0.0	Ace2-	Ciliated	smoked	SMK-2m-5	3324.0	1735
muc13916_TGGTATTCGCTT	0.0	0.46934345	0.0	Ace2-	Ciliated	smoked	SMK-2m-5	3312.0	1843
muc13916_ATTTATTTATCT	0.0	0.0	0.59479606	Ace2-	AT2	smoked	SMK-2m-5	3307.0	1367
muc13916_TCCACGCCTTAG	0.0	0.0	0.0	Ace2-	AT2	smoked	SMK-2m-5	3293.0	1314
muc13916_CCGTTAGGTAAA	0.0	0.0	1.6710271	Ace2-	AT2	smoked	SMK-2m-5	3284.0	1000
muc13916_AAGCTACTCCGT	0.0	0.0	0.0	Ace2-	AT2	smoked	SMK-2m-5	3283.0	1263
muc13916_TCGTTCGAGAAC	0.0	0.0	0.0	Ace2-	Secretory	smoked	SMK-2m-5	3278.0	1124
muc13916_CTTAACCGAGGT	0.0	0.0	0.0	Ace2-	AT2	smoked	SMK-2m-5	3270.0	1287
muc13916_ACTACGCACATA	0.0	0.0	0.0	Ace2-	AT2	smoked	SMK-2m-5	3257.0	1210
muc13916_TATCTTCTGCAT	0.0	0.0	0.0	Ace2-	AT2	smoked	SMK-2m-5	3251.0	1338
muc13916_GCGAGTCCGAAC	0.0	0.0	0.0	Ace2-	AT2	smoked	SMK-2m-5	3250.0	1254
muc13916_CCGTGGATTCGT	0.0	0.7658023	0.0	Ace2-	Ciliated	smoked	SMK-2m-5	3250.0	1851
muc13916_CCCAGTTACTAA	0.0	0.0	0.0	Ace2-	AT2	smoked	SMK-2m-5	3246.0	1243
muc13916_CTTCACGAACGT	0.0	0.0	0.6281497	Ace2-	AT2	smoked	SMK-2m-5	3236.0	1261
muc13916_GTCACGCAGAAC	0.0	0.0	0.0	Ace2-	AT2	smoked	SMK-2m-5	3230.0	1301
muc13916_GCCGACGCTCTG	0.0	0.8075326	0.0	Ace2-	Ciliated	smoked	SMK-2m-5	3222.0	1753
muc13916_CCGAGTCTCCTG	0.0	0.0	0.0	Ace2-	AT2	smoked	SMK-2m-5	3221.0	1304
muc13916_CAACTAAAGAAG	0.0	0.0	0.0	Ace2-	Ciliated	smoked	SMK-2m-5	3207.0	1624
muc13916_ATGCTAGGTGAT	0.0	0.0	0.0	Ace2-	AT2	smoked	SMK-2m-5	3207.0	1169
muc13916_TTCCACGTGGCT	0.0	0.6219445	0.0	Ace2-	AT2	smoked	SMK-2m-5	3203.0	1265
muc13916_ACGCCCGATATT	0.0	0.0	0.0	Ace2-	AT2	smoked	SMK-2m-5	3201.0	1166
muc13916_TCCCGGTAAAGC	0.0	0.0	0.8856583	Ace2-	AT2	smoked	SMK-2m-5	3198.0	1459
muc13916_TGGCAGTCTGAT	0.0	0.0	0.0	Ace2-	AT2	smoked	SMK-2m-5	3195.0	1218
muc13916_CGCTGAAATACC	0.0	0.0	1.0162296	Ace2-	AT2	smoked	SMK-2m-5	3189.0	1098
muc13916_ACGGTCACAACA	0.0	0.5952369	0.0	Ace2-	AT2	smoked	SMK-2m-5	3189.0	1312
muc13916_GCTCGACACCAA	0.0	0.0	0.0	Ace2-	AT2	smoked	SMK-2m-5	3187.0	1310
muc13916_TGAACGACGCCC	0.0	0.0	0.0	Ace2-	AT2	smoked	SMK-2m-5	3163.0	1223
muc13916_CCCCCTTACCTG	0.0	0.0	0.62422943	Ace2-	AT2	smoked	SMK-2m-5	3160.0	1244
muc13916_TGTCCCTCATCC	0.0	0.0	0.0	Ace2-	AT2	smoked	SMK-2m-5	3158.0	1196
muc13916_TTCCTCGTGGAC	0.0	0.0	0.0	Ace2-	AT2	smoked	SMK-2m-5	3157.0	1125
muc13916_TGAGTTCCCAAG	0.0	0.0	0.0	Ace2-	AT2	smoked	SMK-2m-5	3153.0	1351
muc13916_GAAGTGCCCTTT	0.0	0.0	0.0	Ace2-	AT2	smoked	SMK-2m-5	3152.0	1277
muc13916_TGACCAGGCGTT	0.0	0.0	0.0	Ace2-	AT2	smoked	SMK-2m-5	3150.0	1124
muc13916_CTTCCTTAGTCC	0.0	0.0	0.0	Ace2-	AT2	smoked	SMK-2m-5	3149.0	1111
muc13916_CCGACGTTTCCC	0.0	0.0	0.0	Ace2-	AT2	smoked	SMK-2m-5	3141.0	1284
muc13916_CATTCCGCTGCT	0.0	0.0	0.0	Ace2-	AT2	smoked	SMK-2m-5	3136.0	1127
muc13916_AGAATGCATTAC	0.0	0.0	0.58010185	Ace2-	AT2	smoked	SMK-2m-5	3134.0	1287
muc13916_TCATCTCGAGAT	0.0	0.0	0.0	Ace2-	AT2	smoked	SMK-2m-5	3133.0	1292
muc13916_GCACATGGGCGC	0.0	0.0	0.6129869	Ace2-	AT2	smoked	SMK-2m-5	3127.0	1368
muc13916_TAGGGTTTTGAT	0.0	0.0	0.0	Ace2-	AT2	smoked	SMK-2m-5	3116.0	1379
muc13916_GGCCCGCTACCC	0.0	0.0	0.0	Ace2-	AT2	smoked	SMK-2m-5	3114.0	1095
muc13916_GCGCAACGCTCG	0.0	0.0	0.0	Ace2-	AT2	smoked	SMK-2m-5	3110.0	1185
muc13916_AGCGCGATGAGT	0.0	0.0	0.6440805	Ace2-	AT2	smoked	SMK-2m-5	3108.0	1125
muc13916_GTTGTCCCGGTA	0.6036287	0.0	0.0	Ace2+	AT2	smoked	SMK-2m-5	3105.0	1243
muc13916_AATCTCTGGAGT	0.0	0.0	0.0	Ace2-	AT2	smoked	SMK-2m-5	3101.0	1175
muc13916_TTTGCGCAACGG	0.0	0.0	0.0	Ace2-	AT2	smoked	SMK-2m-5	3095.0	1217
muc13916_TTCTCTCTCACA	0.0	0.0	0.0	Ace2-	AT2	smoked	SMK-2m-5	3093.0	1396
muc13916_GCACATCGTCTA	0.0	0.0	0.0	Ace2-	AT2	smoked	SMK-2m-5	3086.0	1238
muc13916_GCAACCAGAGGG	0.0	0.0	0.0	Ace2-	AT2	smoked	SMK-2m-5	3071.0	1237
muc13916_CCCACTAAAGCG	0.0	0.0	0.0	Ace2-	AT2	smoked	SMK-2m-5	3071.0	1184
muc13916_TGGAGCGTTTGC	0.0	0.0	0.0	Ace2-	AT2	smoked	SMK-2m-5	3070.0	1158
muc13916_ACCAATCTTTCT	0.0	0.0	0.0	Ace2-	AT2	smoked	SMK-2m-5	3068.0	1421
muc13916_GGGCAGTGGCAT	0.0	0.0	0.0	Ace2-	AT2	smoked	SMK-2m-5	3067.0	1293
muc13916_TAGCGATCCAAC	0.0	0.0	0.0	Ace2-	AT2	smoked	SMK-2m-5	3067.0	1134
muc13916_CGGACACTCCTA	0.0	0.0	0.0	Ace2-	AT2	smoked	SMK-2m-5	3064.0	1191
muc13916_TAGGCGGGCGAT	0.0	0.0	0.0	Ace2-	AT2	smoked	SMK-2m-5	3054.0	1139
muc13916_AAGTGAACGCCT	0.0	0.0	0.0	Ace2-	AT2	smoked	SMK-2m-5	3048.0	1140
muc13916_CGACTACAAGCG	0.80140114	0.0	0.0	Ace2+	Secretory	smoked	SMK-2m-5	3048.0	947
muc13916_TACTTTCCGTTC	0.0	0.0	0.0	Ace2-	AT2	smoked	SMK-2m-5	3039.0	1241
muc13916_CTAATCTGCGAG	0.0	0.6912967	0.0	Ace2-	AT2	smoked	SMK-2m-5	3028.0	1175
muc13916_GGATCGCTAACC	0.0	0.0	0.0	Ace2-	Secretory	smoked	SMK-2m-5	2999.0	1035
muc13916_TTGAGACGGCGT	0.0	0.0	0.0	Ace2-	AT2	smoked	SMK-2m-5	2999.0	1177
muc13916_ACATATGCCTCA	0.0	0.0	0.0	Ace2-	AT2	smoked	SMK-2m-5	2994.0	1115
muc13916_TATGCGAGTCTG	0.0	0.0	0.0	Ace2-	AT2	smoked	SMK-2m-5	2993.0	1186
muc13916_CTTAAGCACCGG	0.0	0.0	0.0	Ace2-	AT2	smoked	SMK-2m-5	2990.0	1206
muc13916_GGGCTTTTATCA	0.0	0.0	0.0	Ace2-	AT2	smoked	SMK-2m-5	2989.0	1242
muc13916_TCTAGAGGGAAC	0.0	0.0	0.0	Ace2-	AT2	smoked	SMK-2m-5	2986.0	1200
muc13916_CAGGGCTTACAC	0.0	0.0	0.0	Ace2-	Ciliated	smoked	SMK-2m-5	2985.0	1824
muc13916_GTTCCCGAGACC	0.0	0.0	0.0	Ace2-	AT2	smoked	SMK-2m-5	2980.0	1033
muc13916_ACATAACTTACG	0.0	0.0	0.0	Ace2-	Ciliated	smoked	SMK-2m-5	2973.0	1769
muc13916_AATCTGATGTGG	0.0	0.0	0.0	Ace2-	AT2	smoked	SMK-2m-5	2972.0	1421
muc13916_GCTGTAGATGAT	0.0	0.0	0.0	Ace2-	AT2	smoked	SMK-2m-5	2970.0	1060
muc13916_ATTGCCACATTA	0.0	0.0	0.0	Ace2-	Ciliated	smoked	SMK-2m-5	2966.0	1633
muc13916_ACAACTCTGGTT	0.0	0.0	0.0	Ace2-	AT2	smoked	SMK-2m-5	2957.0	1234
muc13916_TAAGACGTCACG	0.0	0.0	0.0	Ace2-	AT2	smoked	SMK-2m-5	2951.0	1178
muc13916_TAAAGCTATAGC	0.0	0.0	0.0	Ace2-	AT2	smoked	SMK-2m-5	2935.0	1064
muc13916_CACACCATCAGC	0.0	0.0	0.0	Ace2-	AT2	smoked	SMK-2m-5	2929.0	1210
muc13916_GGCTCTCTCATA	0.66772777	0.0	0.66772777	Ace2+ / Ctsl+	Ciliated	smoked	SMK-2m-5	2928.0	1189
muc13916_GAAAAAGTCCGA	0.0	0.0	0.0	Ace2-	AT2	smoked	SMK-2m-5	2924.0	1220
muc13916_AACCGCGTTCCT	0.0	0.0	0.0	Ace2-	AT2	smoked	SMK-2m-5	2910.0	1070
muc13916_CGTGCGTATAAT	0.0	0.0	0.0	Ace2-	AT2	smoked	SMK-2m-5	2908.0	1068
muc13916_GCGAGGTGAAAT	0.0	0.0	1.3470553	Ace2-	AT2	smoked	SMK-2m-5	2901.0	1034
muc13916_GCACATTGAGGA	0.0	0.0	0.0	Ace2-	AT2	smoked	SMK-2m-5	2899.0	1148
muc13916_CGCTGTAGAATT	0.0	0.0	0.0	Ace2-	AT2	smoked	SMK-2m-5	2894.0	1270
muc13916_CTCTGGTGACTC	0.0	0.0	0.0	Ace2-	AT2	smoked	SMK-2m-5	2885.0	1094
muc13916_TAGCCCTCCGGT	0.0	0.0	0.7009342	Ace2-	AT2	smoked	SMK-2m-5	2885.0	1067
muc13916_TAGTGCTGGGCT	0.0	0.65866905	0.0	Ace2-	AT2	smoked	SMK-2m-5	2882.0	1168
muc13916_TTATGCGGAGTG	0.0	0.0	0.6752226	Ace2-	AT2	smoked	SMK-2m-5	2874.0	1225
muc13916_TCGCTCTTACTA	0.0	0.0	0.0	Ace2-	AT2	smoked	SMK-2m-5	2872.0	1052
muc13916_TGAGTCACTGGN	0.0	0.0	0.0	Ace2-	AT2	smoked	SMK-2m-5	2867.0	1094
muc13916_CGCGTGTATGAC	0.6426253	0.0	0.0	Ace2+	AT2	smoked	SMK-2m-5	2856.0	1227
muc13916_ACTCGCATAGCC	0.0	0.0	0.0	Ace2-	AT2	smoked	SMK-2m-5	2855.0	1072
muc13916_GGGGATCAGCGT	0.0	0.0	0.536524	Ace2-	Ciliated	smoked	SMK-2m-5	2844.0	1638
muc13916_GAAGGTTTACGA	0.0	0.0	0.5304764	Ace2-	Ciliated	smoked	SMK-2m-5	2832.0	1661
muc13916_TGCCCCCATGGG	0.0	0.0	0.71951044	Ace2-	AT2	smoked	SMK-2m-5	2832.0	1129
muc13916_ATGGTAACAGAA	0.0	0.0	0.0	Ace2-	AT2	smoked	SMK-2m-5	2829.0	1141
muc13916_ATGGTGATGCTC	0.0	0.0	0.0	Ace2-	AT2	smoked	SMK-2m-5	2820.0	1204
muc13916_CCTACCCCTCCT	0.6295895	0.0	0.0	Ace2+	AT2	smoked	SMK-2m-5	2805.0	1207
muc13916_CTTCACCCAGCG	0.0	0.0	0.0	Ace2-	AT2	smoked	SMK-2m-5	2805.0	1152
muc13916_ACAGGGACGTAA	0.0	0.0	0.0	Ace2-	AT2	smoked	SMK-2m-5	2801.0	1265
muc13916_GATGTTGGTTCA	0.0	0.0	0.7252603	Ace2-	AT2	smoked	SMK-2m-5	2794.0	1087
muc13916_AACCAAATGGAG	0.0	0.0	0.44386774	Ace2-	AT2	smoked	SMK-2m-5	2794.0	1531
muc13916_CCCGCACAGCCG	0.69932806	0.69932806	0.0	Ace2+ / Tmprss2+	AT2	smoked	SMK-2m-5	2793.0	1107
muc13916_GACTTATACCGA	0.0	0.0	0.0	Ace2-	AT2	smoked	SMK-2m-5	2790.0	1247
muc13916_CGCTGCCATGCT	0.0	0.0	0.6630031	Ace2-	AT2	smoked	SMK-2m-5	2786.0	1171
muc13916_CAGTAGTTACGT	0.0	0.0	0.0	Ace2-	AT2	smoked	SMK-2m-5	2781.0	1191
muc13916_CCTGTTAGCCCG	0.0	0.0	0.0	Ace2-	AT2	smoked	SMK-2m-5	2777.0	1083
muc13916_ATGGTAATATAT	0.0	0.5128515	1.3029633	Ace2-	AT1	smoked	SMK-2m-5	2775.0	1461
muc13916_CAGGCTTAAAGT	0.0	0.4969319	0.0	Ace2-	Ciliated	smoked	SMK-2m-5	2774.0	1558
muc13916_CGGAATGCGGTT	1.4031098	0.0	0.0	Ace2+	AT2	smoked	SMK-2m-5	2769.0	1228
muc13916_CGGTCGACTGAG	0.0	0.0	0.0	Ace2-	AT2	smoked	SMK-2m-5	2765.0	1213
muc13916_TGTACACCATGG	1.0634594	0.0	0.0	Ace2+	Secretory	smoked	SMK-2m-5	2765.0	1133
muc13916_CTGGTCATCCGT	0.0	0.0	1.3576865	Ace2-	Secretory	smoked	SMK-2m-5	2763.0	1144
muc13916_CAAACGAATCCC	0.0	0.0	0.0	Ace2-	AT2	smoked	SMK-2m-5	2762.0	1122
muc13916_AAGCGGCCGGTC	0.0	0.0	0.0	Ace2-	Ciliated	smoked	SMK-2m-5	2754.0	1545
muc13916_CGGCTGCCACGG	0.0	0.6900126	0.0	Ace2-	Ciliated	smoked	SMK-2m-5	2750.0	1217
muc13916_ATGCCGAGACAA	0.0	0.0	0.627126	Ace2-	AT2	smoked	SMK-2m-5	2741.0	1263
muc13916_GTAAACGTTCCC	0.0	0.0	0.0	Ace2-	AT2	smoked	SMK-2m-5	2731.0	1217
muc13916_TCCTCTCGCACA	0.0	0.0	0.0	Ace2-	AT2	smoked	SMK-2m-5	2727.0	1057
muc13916_CGCGTTATCGAG	0.0	0.0	0.765174	Ace2-	AT2	smoked	SMK-2m-5	2720.0	995
muc13916_GACTGTTATTAA	0.0	0.0	0.0	Ace2-	AT2	smoked	SMK-2m-5	2719.0	1145
muc13916_TTGTCCATGGCG	0.7540889	0.0	0.0	Ace2+	AT2	smoked	SMK-2m-5	2717.0	1055
muc13916_GTGGCTCACCTT	0.0	0.0	0.0	Ace2-	AT2	smoked	SMK-2m-5	2714.0	1114
muc13916_TCAACAGTGTCG	0.0	0.0	0.0	Ace2-	AT2	smoked	SMK-2m-5	2707.0	1216
muc13916_ACGCAGGAAATG	0.0	0.0	0.0	Ace2-	AT2	smoked	SMK-2m-5	2705.0	1121
muc13916_AGCTAGGATTCG	0.0	0.0	0.0	Ace2-	AT2	smoked	SMK-2m-5	2705.0	1150
muc13916_GCAACACTAAAC	0.0	0.0	0.0	Ace2-	AT2	smoked	SMK-2m-5	2704.0	1169
muc13916_CGTTGGCGAAAA	0.6795244	0.0	0.0	Ace2+	Secretory	smoked	SMK-2m-5	2693.0	1136
muc13916_TCTCCATTATGT	0.0	0.0	0.0	Ace2-	AT2	smoked	SMK-2m-5	2691.0	994
muc13916_TTCTAGCGTTCA	0.0	0.0	0.0	Ace2-	AT2	smoked	SMK-2m-5	2690.0	1134
muc13916_AGATGGACCCGG	0.0	0.0	0.0	Ace2-	AT2	smoked	SMK-2m-5	2689.0	1101
muc13916_ATGACGCCCTTT	0.0	0.66170645	0.0	Ace2-	AT2	smoked	SMK-2m-5	2689.0	1166
muc13916_CGGGTCGGTAAA	0.0	0.0	0.0	Ace2-	AT2	smoked	SMK-2m-5	2686.0	1095
muc13916_CCACGTTAAGGA	0.0	0.0	0.0	Ace2-	AT2	smoked	SMK-2m-5	2686.0	996
muc13916_TAAACTGCGTAC	0.0	0.0	0.0	Ace2-	AT2	smoked	SMK-2m-5	2684.0	1095
muc13916_CGACCAAGACGC	0.0	0.0	0.0	Ace2-	AT2	smoked	SMK-2m-5	2674.0	1101
muc13916_CCGCGCAGCATT	0.0	0.0	0.6991082	Ace2-	AT2	smoked	SMK-2m-5	2673.0	1167
muc13916_GGCTACCCCACT	0.0	0.0	0.0	Ace2-	AT2	smoked	SMK-2m-5	2667.0	1255
muc13916_AAAACCAGAGTG	0.7097523	0.0	0.0	Ace2+	Secretory	smoked	SMK-2m-5	2667.0	1002
muc13916_ACAAGTCACTCG	0.0	0.5200204	0.0	Ace2-	Ciliated	smoked	SMK-2m-5	2666.0	1552
muc13916_CATATCACTTTC	0.0	0.0	0.0	Ace2-	AT2	smoked	SMK-2m-5	2661.0	1123
muc13916_CGTAACTGTGAT	0.0	0.0	0.0	Ace2-	AT2	smoked	SMK-2m-5	2658.0	1009
muc13916_AACTAGAGTTCG	0.0	0.0	0.0	Ace2-	AT2	smoked	SMK-2m-5	2658.0	1117
muc13916_CCTCACGAAATA	0.0	0.0	0.0	Ace2-	AT2	smoked	SMK-2m-5	2655.0	1005
muc13916_GGCTCTAGCGCT	0.0	0.0	0.0	Ace2-	AT2	smoked	SMK-2m-5	2654.0	1151
muc13916_CCTCATAGAAAA	0.0	0.569555	0.9301781	Ace2-	AT1	smoked	SMK-2m-5	2647.0	1487
muc13916_GCTTAAGGTGTT	0.0	0.0	0.0	Ace2-	AT2	smoked	SMK-2m-5	2645.0	1053
muc13916_GACAAAAGTTGG	0.0	0.0	0.0	Ace2-	AT2	smoked	SMK-2m-5	2644.0	1029
muc13916_AGCCACGGATAT	0.0	0.0	0.0	Ace2-	AT2	smoked	SMK-2m-5	2639.0	1082
muc13916_TTATCGTAATGT	0.0	0.0	0.0	Ace2-	AT2	smoked	SMK-2m-5	2627.0	1248
muc13916_ATCGTAAGCGGC	0.0	0.0	0.0	Ace2-	AT2	smoked	SMK-2m-5	2623.0	1139
muc13916_AGCCGCCCGTGG	0.0	0.0	0.0	Ace2-	AT2	smoked	SMK-2m-5	2621.0	973
muc13916_GGATACCAGGCG	0.0	0.0	0.0	Ace2-	Ciliated	smoked	SMK-2m-5	2617.0	1533
muc13916_AGTATCCGTAAG	0.0	0.69823974	0.0	Ace2-	AT2	smoked	SMK-2m-5	2610.0	1185
muc13916_GTGAGTTCACTA	0.0	0.0	0.0	Ace2-	AT2	smoked	SMK-2m-5	2606.0	952
muc13916_TCCCCCACGAGT	0.0	0.0	0.0	Ace2-	AT2	smoked	SMK-2m-5	2606.0	1175
muc13916_TGCTCATAAACT	0.0	0.0	0.0	Ace2-	AT2	smoked	SMK-2m-5	2605.0	1108
muc13916_TTAGGGGCGAGC	0.0	0.0	0.0	Ace2-	AT2	smoked	SMK-2m-5	2605.0	989
muc13916_GGGGAATTGAGC	0.0	1.1290395	1.6458411	Ace2-	AT2	smoked	SMK-2m-5	2600.0	1091
muc13916_GTAACCATCAGG	0.0	0.0	0.0	Ace2-	AT2	smoked	SMK-2m-5	2596.0	1105
muc13916_TCCTGGTCACGT	0.0	0.0	0.0	Ace2-	Secretory	smoked	SMK-2m-5	2594.0	1202
muc13916_GAATTAGCATAG	0.0	0.7820898	0.0	Ace2-	AT2	smoked	SMK-2m-5	2586.0	953
muc13916_CGCACATTCGCC	0.7107528	0.0	0.0	Ace2+	AT2	smoked	SMK-2m-5	2581.0	1029
muc13916_TTGATGGAACGC	0.0	0.0	0.0	Ace2-	AT2	smoked	SMK-2m-5	2556.0	1020
muc13916_CCCCACGGCCAT	0.0	0.0	0.0	Ace2-	AT2	smoked	SMK-2m-5	2544.0	968
muc13916_CTACTCTCGGTA	0.0	0.0	0.0	Ace2-	AT2	smoked	SMK-2m-5	2537.0	1287
muc13916_CGTTCTGGTGCG	0.0	0.0	0.0	Ace2-	AT2	smoked	SMK-2m-5	2534.0	1087
muc13916_GAGTGCGTAGAC	0.0	0.0	0.0	Ace2-	AT2	smoked	SMK-2m-5	2529.0	1150
muc13916_GTAGGATCATGG	0.0	0.0	0.0	Ace2-	AT2	smoked	SMK-2m-5	2520.0	1098
muc13916_ACCAAACGCTAT	0.0	0.0	0.0	Ace2-	AT2	smoked	SMK-2m-5	2515.0	1095
muc13916_CGCCGGCAGAGA	0.0	0.0	0.0	Ace2-	AT2	smoked	SMK-2m-5	2500.0	1029
muc13916_CGATTACCACTG	0.0	0.0	0.0	Ace2-	AT2	smoked	SMK-2m-5	2496.0	1039
muc13916_TGACCATTTTTA	0.0	0.0	0.0	Ace2-	AT2	smoked	SMK-2m-5	2496.0	1045
muc13916_TGGTATCAAACC	0.0	0.0	0.7426116	Ace2-	AT2	smoked	SMK-2m-5	2494.0	979
muc13916_AACGGCCGCTCG	0.0	0.0	0.0	Ace2-	AT2	smoked	SMK-2m-5	2494.0	1003
muc13916_GAAGTGACAGGT	0.0	0.0	0.0	Ace2-	AT2	smoked	SMK-2m-5	2493.0	1112
muc13916_ATAAATATTACC	0.0	0.0	0.0	Ace2-	AT2	smoked	SMK-2m-5	2491.0	984
muc13916_GAATTTTAATTT	0.0	0.0	0.0	Ace2-	AT2	smoked	SMK-2m-5	2485.0	1028
muc13916_CTATTGAGCTTA	0.0	0.0	0.0	Ace2-	AT2	smoked	SMK-2m-5	2484.0	1076
muc13916_AACAACTACGCA	0.0	0.0	0.0	Ace2-	AT2	smoked	SMK-2m-5	2478.0	987
muc13916_TATCAATGTTAC	0.0	0.0	0.0	Ace2-	AT2	smoked	SMK-2m-5	2477.0	937
muc13916_TTGACATACAGT	0.0	1.256834	0.0	Ace2-	Ciliated	smoked	SMK-2m-5	2474.0	1337
muc13916_CGCACAAGAAAA	0.0	0.0	0.0	Ace2-	AT2	smoked	SMK-2m-5	2473.0	986
muc13916_TTCAGGTTCCCT	0.0	0.0	0.0	Ace2-	AT2	smoked	SMK-2m-5	2472.0	1120
muc13916_GGCATTACACCC	0.0	0.0	0.0	Ace2-	AT2	smoked	SMK-2m-5	2472.0	1013
muc13916_TAGTTTACAGAG	0.0	0.0	0.0	Ace2-	AT2	smoked	SMK-2m-5	2469.0	1099
muc13916_GATATCAATATA	0.0	0.0	0.0	Ace2-	AT2	smoked	SMK-2m-5	2460.0	1083
muc13916_TCAATACGCTAA	0.0	0.0	0.0	Ace2-	Ciliated	smoked	SMK-2m-5	2455.0	1523
muc13916_TGTAGACACCAT	0.0	0.0	0.0	Ace2-	AT2	smoked	SMK-2m-5	2454.0	1084
muc13916_TGATGAATGCAA	0.0	0.0	0.0	Ace2-	AT2	smoked	SMK-2m-5	2452.0	1001
muc13916_CCGTTATGGGAT	0.0	0.0	0.8333013	Ace2-	AT2	smoked	SMK-2m-5	2451.0	898
muc13916_GATCAGGCCCCC	0.0	0.0	0.0	Ace2-	Ciliated	smoked	SMK-2m-5	2451.0	1429
muc13916_GAAGGGCTCGAT	0.0	0.0	0.0	Ace2-	AT2	smoked	SMK-2m-5	2450.0	1032
muc13916_ACATAGAAGATA	0.76738966	0.76738966	0.0	Ace2+ / Tmprss2+	AT2	smoked	SMK-2m-5	2449.0	938
muc13916_GCTGATGACGCG	0.0	0.0	0.0	Ace2-	AT2	smoked	SMK-2m-5	2446.0	1010
muc13916_TCTAAGGATATG	0.0	0.0	0.76773304	Ace2-	AT2	smoked	SMK-2m-5	2429.0	1091
muc13916_TTAGTGGGCCCA	0.0	0.0	0.0	Ace2-	AT2	smoked	SMK-2m-5	2425.0	980
muc13916_TGATGGCAACTA	0.0	0.0	0.0	Ace2-	AT2	smoked	SMK-2m-5	2409.0	1080
muc13916_CTCAGGATAGGT	0.0	0.0	0.0	Ace2-	AT2	smoked	SMK-2m-5	2404.0	1048
muc13916_TAATTGTGCCTT	0.0	0.0	0.0	Ace2-	AT2	smoked	SMK-2m-5	2402.0	934
muc13916_GTCTACAGCCCC	0.0	0.0	0.0	Ace2-	AT2	smoked	SMK-2m-5	2396.0	1199
muc13916_GCTCGGGTAGCG	0.84122753	0.0	0.0	Ace2+	AT2	smoked	SMK-2m-5	2391.0	951
muc13916_GCGAGGTGGACT	0.0	0.0	0.0	Ace2-	AT2	smoked	SMK-2m-5	2387.0	993
muc13916_CTTCTTCCATAC	0.0	0.0	0.0	Ace2-	AT2	smoked	SMK-2m-5	2382.0	980
muc13916_CACAATTAAGGA	0.0	0.0	0.0	Ace2-	AT2	smoked	SMK-2m-5	2381.0	1094
muc13916_CGATGAGCGGAT	0.0	0.60812455	0.0	Ace2-	Ciliated	smoked	SMK-2m-5	2377.0	1458
muc13916_GTCGACCGGGAA	0.0	0.0	0.0	Ace2-	AT2	smoked	SMK-2m-5	2375.0	1122
muc13916_ACGTACATCCCA	0.0	0.0	0.0	Ace2-	AT2	smoked	SMK-2m-5	2363.0	1039
muc13916_TCGATTTGATAA	1.1913972	0.0	0.0	Ace2+	Secretory	smoked	SMK-2m-5	2361.0	954
muc13916_TCAGAGGCAGCT	0.0	0.0	0.0	Ace2-	AT2	smoked	SMK-2m-5	2355.0	963
muc13916_TACGGAGGTCAG	0.0	0.0	0.0	Ace2-	AT2	smoked	SMK-2m-5	2347.0	1049
muc13916_GATTCGCCGTAA	0.0	0.0	0.0	Ace2-	AT2	smoked	SMK-2m-5	2347.0	1089
muc13916_GAACCCTAAGAG	0.0	0.0	0.0	Ace2-	AT2	smoked	SMK-2m-5	2346.0	990
muc13916_ACAGATTCGCTC	0.0	0.0	0.0	Ace2-	AT2	smoked	SMK-2m-5	2340.0	1037
muc13916_AACACGCGCGTT	0.0	0.0	0.0	Ace2-	AT2	smoked	SMK-2m-5	2338.0	878
muc13916_TTTGAAGCACAG	0.0	0.0	0.0	Ace2-	AT2	smoked	SMK-2m-5	2337.0	1022
muc13916_TGTTACATATAC	0.0	0.0	0.89003	Ace2-	Secretory	smoked	SMK-2m-5	2337.0	877
muc13916_TATGATAATAAC	0.0	0.0	0.0	Ace2-	AT2	smoked	SMK-2m-5	2333.0	1021
muc13916_CCCCGAAATGAC	0.0	0.0	0.84026074	Ace2-	AT2	smoked	SMK-2m-5	2328.0	944
muc13916_ATTGACCCTTCG	0.0	0.0	0.0	Ace2-	AT2	smoked	SMK-2m-5	2313.0	890
muc13916_AGTATTTCTCCA	0.0	0.0	0.0	Ace2-	AT2	smoked	SMK-2m-5	2308.0	1041
muc13916_TTTAGCAGGCAC	0.0	0.0	0.7855024	Ace2-	AT2	smoked	SMK-2m-5	2302.0	1021
muc13916_AGCGGGAATCTT	0.8600567	0.0	0.0	Ace2+	AT2	smoked	SMK-2m-5	2292.0	896
muc13916_TAGGGTACGACA	0.0	0.0	0.0	Ace2-	AT2	smoked	SMK-2m-5	2290.0	992
muc13916_AGTTTGGGTGGG	0.0	0.0	0.0	Ace2-	AT2	smoked	SMK-2m-5	2289.0	979
muc13916_TTGCGAATCTAG	1.6816913	0.0	0.0	Ace2+	Secretory	smoked	SMK-2m-5	2287.0	862
muc13916_CATGCGCGTACA	1.3755405	0.0	0.0	Ace2+	Secretory	smoked	SMK-2m-5	2286.0	792
muc13916_GCACGGGCTGAG	0.0	0.0	0.0	Ace2-	AT2	smoked	SMK-2m-5	2286.0	1021
muc13916_GCTCGATTTGCA	0.0	0.0	0.0	Ace2-	AT2	smoked	SMK-2m-5	2284.0	1074
muc13916_ATTGGCAAAGGC	0.0	0.0	0.0	Ace2-	AT2	smoked	SMK-2m-5	2278.0	1032
muc13916_AGTGACGGCTAG	0.0	0.0	0.79381806	Ace2-	AT2	smoked	SMK-2m-5	2272.0	1011
muc13916_CTTCCCGGGGGC	0.0	0.0	0.7852262	Ace2-	AT2	smoked	SMK-2m-5	2269.0	929
muc13916_GGCAAACCACAC	0.0	0.0	0.0	Ace2-	AT2	smoked	SMK-2m-5	2269.0	965
muc13916_GTACACTATTCA	0.0	0.0	0.0	Ace2-	AT2	smoked	SMK-2m-5	2268.0	967
muc13916_TTTGCCTGGCTC	0.0	0.0	0.0	Ace2-	AT2	smoked	SMK-2m-5	2263.0	997
muc13916_TGAGCCGCGTTG	0.0	0.0	0.0	Ace2-	AT2	smoked	SMK-2m-5	2262.0	987
muc13916_GGTATCCATTAC	0.0	0.0	0.0	Ace2-	AT2	smoked	SMK-2m-5	2260.0	885
muc13916_ACACTGGTAAGC	0.0	0.0	1.2491052	Ace2-	Ciliated	smoked	SMK-2m-5	2260.0	1492
muc13916_GCCTGAACGTTA	0.85464144	0.0	0.0	Ace2+	AT2	smoked	SMK-2m-5	2259.0	940
muc13916_ACCAGGCTGCGC	0.0	0.0	0.0	Ace2-	AT2	smoked	SMK-2m-5	2258.0	857
muc13916_TTCAACCCTAAT	0.0	0.0	0.0	Ace2-	AT2	smoked	SMK-2m-5	2256.0	1025
muc13916_AGTATCCCCCCT	0.0	0.0	0.0	Ace2-	AT2	smoked	SMK-2m-5	2253.0	969
muc13916_CCAGATGTACGC	0.0	0.0	0.0	Ace2-	AT2	smoked	SMK-2m-5	2253.0	878
muc13916_CTAGGGGTCTTA	0.0	0.0	0.7906084	Ace2-	AT2	smoked	SMK-2m-5	2248.0	1013
muc13916_TTTAAAAATTGT	0.0	0.0	0.0	Ace2-	AT2	smoked	SMK-2m-5	2246.0	1088
muc13916_CTGGGCCTATGC	0.0	0.0	0.8786979	Ace2-	AT2	smoked	SMK-2m-5	2244.0	833
muc13916_CGCGGTATTCGG	0.0	0.0	0.0	Ace2-	AT2	smoked	SMK-2m-5	2243.0	961
muc13916_GGCTCAGAACTC	0.6357441	0.6357441	0.0	Ace2+ / Tmprss2+	Ciliated	smoked	SMK-2m-5	2241.0	1292
muc13916_GCTAAGTGGCAC	0.0	0.0	0.0	Ace2-	AT2	smoked	SMK-2m-5	2239.0	905
muc13916_TTATTTCATGTA	0.0	0.0	0.8334347	Ace2-	AT2	smoked	SMK-2m-5	2237.0	958
muc13916_TTTGTGGAGAAC	0.76519656	0.0	0.0	Ace2+	AT2	smoked	SMK-2m-5	2235.0	1022
muc13916_ACATAGTTCACT	0.0	0.0	0.0	Ace2-	AT2	smoked	SMK-2m-5	2232.0	870
muc13916_CGTAGAGTGCTG	0.0	0.0	0.0	Ace2-	AT2	smoked	SMK-2m-5	2232.0	863
muc13916_ACAAGGGGTGAC	0.0	0.0	0.0	Ace2-	AT2	smoked	SMK-2m-5	2230.0	941
muc13916_AATAGGTGCAGG	0.0	0.0	0.0	Ace2-	Ciliated	smoked	SMK-2m-5	2226.0	1364
muc13916_CTCTCAATGGAT	0.0	0.0	0.0	Ace2-	AT2	smoked	SMK-2m-5	2222.0	864
muc13916_CTTTAAGCAGAG	0.0	0.0	0.0	Ace2-	AT2	smoked	SMK-2m-5	2222.0	924
muc13916_GCCCTTTCCCTT	0.0	0.0	0.0	Ace2-	AT2	smoked	SMK-2m-5	2216.0	854
muc13916_CTCCCGCTACTT	0.0	0.0	0.0	Ace2-	AT2	smoked	SMK-2m-5	2213.0	1055
muc13916_TTTGGCGGCCCG	0.0	0.0	0.8429123	Ace2-	AT2	smoked	SMK-2m-5	2208.0	897
muc13916_GTTGGACGCCAC	0.0	0.0	0.0	Ace2-	AT2	smoked	SMK-2m-5	2207.0	861
muc13916_GCTATAGCCCGA	0.0	0.0	0.0	Ace2-	AT1	smoked	SMK-2m-5	2191.0	1165
muc13916_AGGCTCTGTTTA	0.0	0.0	0.0	Ace2-	AT2	smoked	SMK-2m-5	2190.0	982
muc13916_TCCCATGTGACT	0.86699766	0.0	0.0	Ace2+	AT2	smoked	SMK-2m-5	2188.0	901
muc13916_TTCTCGATTCAG	0.0	0.0	0.0	Ace2-	AT2	smoked	SMK-2m-5	2187.0	930
muc13916_GAGAGTAGCGGG	0.8615457	0.8615457	0.0	Ace2+ / Tmprss2+	Ciliated	smoked	SMK-2m-5	2185.0	1013
muc13916_ACCAGTAATACC	0.0	0.0	0.0	Ace2-	AT2	smoked	SMK-2m-5	2183.0	927
muc13916_TTGCCAATCCTG	0.0	0.0	0.0	Ace2-	AT2	smoked	SMK-2m-5	2182.0	912
muc13916_TATCACCTGGAA	0.0	0.0	0.78886354	Ace2-	AT2	smoked	SMK-2m-5	2175.0	850
muc13916_GACAATATAGTA	0.0	0.0	0.0	Ace2-	AT2	smoked	SMK-2m-5	2175.0	1069
muc13916_GAATGTCGGGAT	0.0	0.0	0.0	Ace2-	AT2	smoked	SMK-2m-5	2173.0	913
muc13916_TGAGACATGTGA	0.0	0.0	0.0	Ace2-	AT2	smoked	SMK-2m-5	2169.0	885
muc13916_GTAATCTGAGAA	0.0	0.0	0.0	Ace2-	AT2	smoked	SMK-2m-5	2169.0	1116
muc13916_GCCGGAATATAA	0.0	0.0	0.0	Ace2-	AT2	smoked	SMK-2m-5	2168.0	979
muc13916_CTATAAATCCAG	0.0	0.0	0.8731667	Ace2-	AT2	smoked	SMK-2m-5	2168.0	858
muc13916_GGTTTCGACCCG	0.0	0.0	0.0	Ace2-	AT2	smoked	SMK-2m-5	2164.0	945
muc13916_TGTTGAAAAGGT	0.0	0.0	0.0	Ace2-	AT2	smoked	SMK-2m-5	2161.0	969
muc13916_GTTCTCGGGATC	0.0	0.0	0.0	Ace2-	AT2	smoked	SMK-2m-5	2160.0	887
muc13916_TCCCGTAGGGCC	0.0	0.0	0.0	Ace2-	AT2	smoked	SMK-2m-5	2159.0	918
muc13916_CGCTAACACCCG	0.0	0.0	0.0	Ace2-	AT2	smoked	SMK-2m-5	2152.0	949
muc13916_TGGAGCTATCAT	0.0	0.0	0.0	Ace2-	AT2	smoked	SMK-2m-5	2147.0	881
muc13916_AAAAATCGGGGG	0.8299203	0.0	0.0	Ace2+	AT2	smoked	SMK-2m-5	2144.0	972
muc13916_ACGACCTGGACT	0.0	0.0	0.0	Ace2-	AT2	smoked	SMK-2m-5	2142.0	932
muc13916_GTAGCGGTCGGG	0.8651536	0.0	0.0	Ace2+	AT2	smoked	SMK-2m-5	2140.0	913
muc13916_GAGACACTATAG	0.0	0.0	0.0	Ace2-	AT2	smoked	SMK-2m-5	2134.0	1002
muc13916_CGATTTCGAGAA	0.0	0.0	0.0	Ace2-	AT2	smoked	SMK-2m-5	2131.0	878
muc13916_TTAAGCATCTCC	0.0	0.0	0.0	Ace2-	AT2	smoked	SMK-2m-5	2128.0	812
muc13916_TCGTTATCTCAC	0.0	0.0	0.8265208	Ace2-	AT2	smoked	SMK-2m-5	2127.0	882
muc13916_ATTATCCCAGTA	0.0	0.0	0.0	Ace2-	AT2	smoked	SMK-2m-5	2120.0	893
muc13916_TAAAATGGCCCT	0.0	0.0	0.0	Ace2-	AT2	smoked	SMK-2m-5	2120.0	883
muc13916_CTCGGCCCAGCC	0.0	0.0	0.8648075	Ace2-	AT2	smoked	SMK-2m-5	2116.0	938
muc13916_CGGCTTATACGA	0.0	0.0	0.0	Ace2-	AT2	smoked	SMK-2m-5	2113.0	839
muc13916_GGAGTTCGACGC	0.0	0.6597907	0.6597907	Ace2-	Ciliated	smoked	SMK-2m-5	2112.0	1341
muc13916_TCATCTAAGTAA	0.0	0.0	0.0	Ace2-	AT2	smoked	SMK-2m-5	2105.0	933
muc13916_TAAGATGACCAC	0.0	0.0	0.0	Ace2-	AT2	smoked	SMK-2m-5	2103.0	839
muc13916_TAATCCATACAG	0.0	0.0	0.0	Ace2-	AT2	smoked	SMK-2m-5	2094.0	838
muc13916_TTGGCGAGATGG	0.0	0.0	0.0	Ace2-	AT2	smoked	SMK-2m-5	2093.0	929
muc13916_CTCTACTATCGA	1.3199798	0.0	0.0	Ace2+	AT2	smoked	SMK-2m-5	2092.0	850
muc13916_CCCTCGCAACAA	0.0	0.8165897	0.8165897	Ace2-	AT2	smoked	SMK-2m-5	2092.0	938
muc13916_CACTTGAACGCC	0.0	0.0	0.0	Ace2-	AT2	smoked	SMK-2m-5	2089.0	801
muc13916_GGCATGACTGAA	0.0	0.0	0.0	Ace2-	AT2	smoked	SMK-2m-5	2086.0	885
muc13916_GCCAGCTTGTAC	0.0	0.0	0.81703126	Ace2-	AT2	smoked	SMK-2m-5	2083.0	917
muc13916_CACCCGTCCATT	0.0	0.0	0.0	Ace2-	AT2	smoked	SMK-2m-5	2079.0	765
muc13916_CGGCGGCCCTCG	0.0	0.0	0.0	Ace2-	Secretory	smoked	SMK-2m-5	2077.0	746
muc13916_GGCTTCATTCGC	0.0	0.0	0.0	Ace2-	AT2	smoked	SMK-2m-5	2077.0	866
muc13916_TAAATGGCGAGT	0.0	0.0	0.0	Ace2-	AT2	smoked	SMK-2m-5	2074.0	977
muc13916_CCGAAGTTGCTA	0.0	0.0	0.0	Ace2-	AT2	smoked	SMK-2m-5	2068.0	921
muc13916_ATCAACTAGGCT	0.0	0.0	0.0	Ace2-	AT2	smoked	SMK-2m-5	2054.0	946
muc13916_ATTTCTCATTGT	0.0	0.0	0.0	Ace2-	AT2	smoked	SMK-2m-5	2054.0	926
muc13916_CAGCGGGGAAAA	0.0	0.0	0.0	Ace2-	AT2	smoked	SMK-2m-5	2047.0	835
muc13916_TCTACTAACCAG	0.0	0.0	0.0	Ace2-	AT2	smoked	SMK-2m-5	2043.0	946
muc13916_ACAGGAAACGGA	0.0	0.0	0.0	Ace2-	AT2	smoked	SMK-2m-5	2038.0	826
muc13916_CCAGAATTCGGC	0.0	0.0	0.0	Ace2-	AT2	smoked	SMK-2m-5	2037.0	892
muc13916_TCGACATTTAAT	0.0	0.0	0.0	Ace2-	AT2	smoked	SMK-2m-5	2034.0	873
muc13916_CCGTTATACCAG	0.0	0.0	0.0	Ace2-	AT2	smoked	SMK-2m-5	2018.0	892
muc13916_CTTAAAGTTGTC	0.0	0.0	0.0	Ace2-	AT2	smoked	SMK-2m-5	2016.0	986
muc13916_CTGAAAACCCCC	0.0	0.0	0.0	Ace2-	AT2	smoked	SMK-2m-5	2015.0	773
muc13916_AGACTACGGTCC	0.0	0.0	0.0	Ace2-	AT2	smoked	SMK-2m-5	2011.0	861
muc13916_AGCTAATAAGTC	0.0	0.0	0.0	Ace2-	Ciliated	smoked	SMK-2m-5	2009.0	1309
muc13916_TACGATTGCGGT	0.0	0.0	0.0	Ace2-	AT2	smoked	SMK-2m-5	2006.0	804
muc13916_CAAACGCAGTCT	0.0	0.0	0.814243	Ace2-	AT2	smoked	SMK-2m-5	2005.0	930
muc13916_CCGAGAAGGTTC	0.0	0.0	0.0	Ace2-	AT2	smoked	SMK-2m-5	2002.0	877
muc13916_TATGACTGGACC	0.0	0.0	0.0	Ace2-	AT2	smoked	SMK-2m-5	1999.0	828
muc13916_AGCTAAAGGTAT	0.0	0.0	0.0	Ace2-	AT2	smoked	SMK-2m-5	1998.0	867
muc13916_CACGCCGTCTAG	0.0	0.0	0.0	Ace2-	AT2	smoked	SMK-2m-5	1991.0	778
muc13916_GCCATGGGAATT	0.0	0.0	0.0	Ace2-	AT2	smoked	SMK-2m-5	1986.0	937
muc13916_TTAAACTAAGCT	0.9264419	0.0	0.0	Ace2+	AT2	smoked	SMK-2m-5	1982.0	833
muc13916_ACTTATGCCACG	0.0	0.0	0.0	Ace2-	AT2	smoked	SMK-2m-5	1976.0	861
muc13916_ACACTCCGCGGA	0.0	0.0	0.0	Ace2-	AT2	smoked	SMK-2m-5	1973.0	950
muc13916_AAGTTAGGCGAG	0.0	0.0	0.0	Ace2-	AT2	smoked	SMK-2m-5	1967.0	851
muc13916_ACGAAAACTCGG	0.0	0.0	0.0	Ace2-	AT2	smoked	SMK-2m-5	1967.0	960
muc13916_TGTAATAACACA	0.0	0.0	0.0	Ace2-	AT2	smoked	SMK-2m-5	1964.0	917
muc13916_ATTTGTGACGAC	0.0	0.0	0.0	Ace2-	AT2	smoked	SMK-2m-5	1963.0	820
muc13916_ACGCGAGTAAAG	0.0	0.0	0.0	Ace2-	AT2	smoked	SMK-2m-5	1959.0	1085
muc13916_ACTGCGATTGTT	0.0	0.0	0.0	Ace2-	AT2	smoked	SMK-2m-5	1956.0	782
muc13916_CGCGCGGGAGCT	0.0	0.0	0.86120284	Ace2-	AT2	smoked	SMK-2m-5	1956.0	872
muc13916_GTATCGGAGATA	0.0	0.6981655	0.0	Ace2-	Ciliated	smoked	SMK-2m-5	1953.0	1231
muc13916_TGTAGACGGGTG	0.0	0.0	0.0	Ace2-	AT2	smoked	SMK-2m-5	1952.0	938
muc13916_AGGCGTAGTAAG	0.0	0.0	0.88957715	Ace2-	AT2	smoked	SMK-2m-5	1951.0	847
muc13916_CTAGTACGGCAG	0.0	0.0	0.0	Ace2-	AT2	smoked	SMK-2m-5	1950.0	862
muc13916_CTCGGGACGGGC	0.0	0.0	0.0	Ace2-	AT2	smoked	SMK-2m-5	1948.0	1017
muc13916_TACTGGAAAGCC	0.0	0.0	0.0	Ace2-	AT2	smoked	SMK-2m-5	1945.0	741
muc13916_CTTCATAGCTCG	0.0	0.0	0.0	Ace2-	AT2	smoked	SMK-2m-5	1944.0	843
muc13916_AACTTACAGGCA	0.0	0.0	0.78796625	Ace2-	AT2	smoked	SMK-2m-5	1932.0	995
muc13916_AATATTCAGCCC	0.0	0.0	0.0	Ace2-	AT2	smoked	SMK-2m-5	1932.0	823
muc13916_CAAGAAATGTCC	0.0	0.0	0.0	Ace2-	AT2	smoked	SMK-2m-5	1932.0	883
muc13916_TTCAGGGTCGAG	0.0	0.0	0.0	Ace2-	AT2	smoked	SMK-2m-5	1930.0	922
muc13916_TTATCGGATGCC	0.0	0.0	0.0	Ace2-	AT2	smoked	SMK-2m-5	1929.0	792
muc13916_GCTTTTGGTCAA	0.0	0.0	0.0	Ace2-	AT2	smoked	SMK-2m-5	1927.0	822
muc13916_GCATCACGTACG	0.0	0.0	0.0	Ace2-	AT2	smoked	SMK-2m-5	1925.0	947
muc13916_TAACCTTGCACA	0.0	0.0	0.0	Ace2-	AT2	smoked	SMK-2m-5	1923.0	860
muc13916_ACCGACGGTCTG	0.0	0.0	0.0	Ace2-	AT2	smoked	SMK-2m-5	1922.0	936
muc13916_GTTACTCAAAGG	0.0	0.0	0.0	Ace2-	AT1	smoked	SMK-2m-5	1921.0	1129
muc13916_TTAAGAAAGCAG	0.0	0.0	0.0	Ace2-	AT2	smoked	SMK-2m-5	1919.0	998
muc13916_ATGACACGCGAA	0.0	0.0	0.0	Ace2-	AT2	smoked	SMK-2m-5	1918.0	858
muc13916_GGGTCAGCCGCC	0.0	0.0	0.0	Ace2-	AT2	smoked	SMK-2m-5	1917.0	932
muc13916_AGCAGAATGCAA	0.0	0.0	0.0	Ace2-	AT2	smoked	SMK-2m-5	1914.0	762
muc13916_AAGCACCCTAAT	0.94288164	0.0	0.0	Ace2+	AT2	smoked	SMK-2m-5	1912.0	789
muc13916_GATTCGTGAAGG	0.0	0.0	0.88615984	Ace2-	AT2	smoked	SMK-2m-5	1907.0	926
muc13916_TGCTTCGCAGGT	0.0	0.0	0.8746997	Ace2-	AT2	smoked	SMK-2m-5	1907.0	848
muc13916_ATGGCAATTCTG	0.8444189	0.0	0.8444189	Ace2+ / Ctsl+	AT2	smoked	SMK-2m-5	1905.0	877
muc13916_GTACGCATCAAC	0.0	0.0	0.0	Ace2-	AT2	smoked	SMK-2m-5	1904.0	813
muc13916_CCGGTATTGACA	0.0	0.0	0.0	Ace2-	AT2	smoked	SMK-2m-5	1903.0	730
muc13916_GGGTTGCACTTT	0.0	0.0	0.0	Ace2-	AT2	smoked	SMK-2m-5	1899.0	793
muc13916_TGAAGTCGATCG	0.0	0.0	0.0	Ace2-	AT2	smoked	SMK-2m-5	1899.0	899
muc13916_GTTTTGCGCATT	0.0	0.0	0.0	Ace2-	AT2	smoked	SMK-2m-5	1898.0	850
muc13916_TAAAGTTCCAAC	0.0	0.0	0.87887174	Ace2-	AT2	smoked	SMK-2m-5	1892.0	833
muc13916_GCTAACGACTTT	0.0	0.0	0.0	Ace2-	AT2	smoked	SMK-2m-5	1883.0	878
muc13916_ATGCTTCAGGGG	0.0	0.0	0.0	Ace2-	AT2	smoked	SMK-2m-5	1882.0	875
muc13916_ACGCATGCGAAC	0.0	0.0	0.0	Ace2-	AT2	smoked	SMK-2m-5	1881.0	893
muc13916_ACTGAAAGGCCT	0.0	0.0	0.0	Ace2-	AT2	smoked	SMK-2m-5	1881.0	833
muc13916_GGTACAATGGCT	0.0	0.0	0.0	Ace2-	AT2	smoked	SMK-2m-5	1880.0	856
muc13916_GTGTGGCCTTAC	0.0	0.0	0.0	Ace2-	AT2	smoked	SMK-2m-5	1878.0	969
muc13916_GCTAGGCTAGTT	0.0	0.0	0.0	Ace2-	AT2	smoked	SMK-2m-5	1877.0	926
muc13916_TGAGTCACTGAN	0.0	0.0	0.0	Ace2-	AT2	smoked	SMK-2m-5	1864.0	828
muc13916_CTACCTCCACGT	0.0	0.0	0.0	Ace2-	AT2	smoked	SMK-2m-5	1862.0	882
muc13916_AGATCTACGATA	0.0	0.0	0.0	Ace2-	AT2	smoked	SMK-2m-5	1862.0	815
muc13916_CTTTCTTGGGCC	0.0	0.0	0.0	Ace2-	AT2	smoked	SMK-2m-5	1859.0	841
muc13916_AGTCACGAGTCT	0.0	0.0	0.0	Ace2-	AT2	smoked	SMK-2m-5	1859.0	937
muc13916_ATTATCTAAAGT	0.0	0.0	0.0	Ace2-	Secretory	smoked	SMK-2m-5	1856.0	823
muc13916_AAACTCTCCGCG	0.0	0.0	0.0	Ace2-	AT2	smoked	SMK-2m-5	1855.0	862
muc13916_CTCAGAGGTAAA	0.0	0.0	0.0	Ace2-	AT2	smoked	SMK-2m-5	1851.0	700
muc13916_ACGGTGGTGAAT	0.0	0.0	0.0	Ace2-	AT2	smoked	SMK-2m-5	1851.0	787
muc13916_GACCATAGTCAG	0.0	0.0	0.0	Ace2-	AT2	smoked	SMK-2m-5	1847.0	768
muc13916_TCTTGGGCCGAG	0.0	0.0	0.0	Ace2-	AT2	smoked	SMK-2m-5	1846.0	813
muc13916_GCAACATAAGCA	0.0	0.75898683	0.0	Ace2-	Ciliated	smoked	SMK-2m-5	1845.0	1102
muc13916_AAAAGAGGGAGC	0.0	0.0	0.0	Ace2-	AT2	smoked	SMK-2m-5	1841.0	841
muc13916_GCCGTCGCTGGA	0.0	0.0	0.0	Ace2-	AT2	smoked	SMK-2m-5	1841.0	827
muc13916_GGCTGGCCCGAA	0.0	0.0	0.0	Ace2-	AT2	smoked	SMK-2m-5	1840.0	722
muc13916_AAGCGCCGCAAC	0.0	0.70090705	0.0	Ace2-	Ciliated	smoked	SMK-2m-5	1839.0	1175
muc13916_CTCAAGTTCGAA	0.0	0.0	0.0	Ace2-	AT2	smoked	SMK-2m-5	1837.0	725
muc13916_TTTAGCACTAGT	0.0	0.0	0.0	Ace2-	AT2	smoked	SMK-2m-5	1833.0	771
muc13916_TTGTATGTTTAG	0.0	0.0	0.0	Ace2-	AT2	smoked	SMK-2m-5	1832.0	694
muc13916_CGATCTTATCCA	0.87702405	0.0	0.0	Ace2+	Secretory	smoked	SMK-2m-5	1830.0	810
muc13916_CAGGGCGATGCG	0.0	0.0	0.0	Ace2-	AT2	smoked	SMK-2m-5	1826.0	783
muc13916_CACCAGGGGCTC	0.0	0.0	0.0	Ace2-	AT2	smoked	SMK-2m-5	1819.0	783
muc13916_CCGCAGTCCAAA	0.0	0.0	0.0	Ace2-	AT2	smoked	SMK-2m-5	1818.0	804
muc13916_TTCGCGCCTGGT	0.0	0.0	0.0	Ace2-	AT2	smoked	SMK-2m-5	1815.0	785
muc13916_GAATGTGACCAC	0.0	0.0	1.2064903	Ace2-	Ciliated	smoked	SMK-2m-5	1812.0	1139
muc13916_ATACAGGAAGAG	0.0	0.0	0.0	Ace2-	AT2	smoked	SMK-2m-5	1810.0	762
muc13916_CGCGGCAATGTT	0.0	0.0	0.0	Ace2-	AT2	smoked	SMK-2m-5	1808.0	893
muc13916_TCAGACCAGGCG	0.0	0.0	0.0	Ace2-	AT2	smoked	SMK-2m-5	1808.0	785
muc13916_CTATCACATAGC	0.0	0.0	0.0	Ace2-	AT2	smoked	SMK-2m-5	1807.0	704
muc13916_CCAAATGCTAGG	0.0	0.0	0.0	Ace2-	AT2	smoked	SMK-2m-5	1807.0	853
muc13916_CTCCGCCCGGGA	0.0	0.0	0.0	Ace2-	AT2	smoked	SMK-2m-5	1805.0	893
muc13916_GAAACAGGACCA	0.0	0.0	0.0	Ace2-	Secretory	smoked	SMK-2m-5	1803.0	692
muc13916_AAGCACCATGTC	0.0	0.0	0.0	Ace2-	AT2	smoked	SMK-2m-5	1803.0	849
muc13916_TCGTTCTTGTTT	0.0	0.0	0.0	Ace2-	AT2	smoked	SMK-2m-5	1803.0	740
muc13916_GATTATGAAGGC	0.0	0.0	0.0	Ace2-	AT2	smoked	SMK-2m-5	1800.0	773
muc13916_ACAAACGCCAGG	0.0	0.0	0.0	Ace2-	AT2	smoked	SMK-2m-5	1798.0	841
muc13916_TACCAAGCCTCA	0.0	0.0	0.0	Ace2-	AT2	smoked	SMK-2m-5	1791.0	789
muc13916_TACACTCCGGTG	0.0	0.0	0.0	Ace2-	AT2	smoked	SMK-2m-5	1780.0	842
muc13916_TCGGCGCCAGAG	0.0	0.0	0.0	Ace2-	AT2	smoked	SMK-2m-5	1778.0	797
muc13916_CTAACACCGAAG	0.0	0.0	0.0	Ace2-	AT2	smoked	SMK-2m-5	1774.0	749
muc13916_CTACTCCTTAGA	0.0	0.0	0.0	Ace2-	AT2	smoked	SMK-2m-5	1773.0	783
muc13916_TTCCAGACTCTC	0.0	0.0	0.97295594	Ace2-	AT2	smoked	SMK-2m-5	1773.0	762
muc13916_TTATACTTTTGC	0.0	0.0	0.0	Ace2-	AT2	smoked	SMK-2m-5	1771.0	785
muc13916_TGACTAATACAG	0.0	0.0	0.0	Ace2-	AT2	smoked	SMK-2m-5	1770.0	837
muc13916_CGCATGTGTTCG	0.0	0.0	0.0	Ace2-	AT2	smoked	SMK-2m-5	1762.0	772
muc13916_GGGGTGCGCGCA	0.0	0.0	0.0	Ace2-	AT2	smoked	SMK-2m-5	1757.0	793
muc13916_GTGGCCCTCGAA	0.0	0.0	0.0	Ace2-	AT2	smoked	SMK-2m-5	1755.0	968
muc13916_TATGCCAATGGA	0.0	0.0	0.0	Ace2-	AT2	smoked	SMK-2m-5	1750.0	850
muc13916_GGCAGGCGACGA	0.0	0.0	0.0	Ace2-	AT2	smoked	SMK-2m-5	1747.0	726
muc13916_AGAGTCAGAGCA	0.0	0.0	0.0	Ace2-	AT2	smoked	SMK-2m-5	1746.0	880
muc13916_ATAAAATTAATC	0.0	0.0	0.0	Ace2-	AT2	smoked	SMK-2m-5	1744.0	806
muc13916_CCGTAAGTGGAA	0.0	0.0	0.0	Ace2-	AT2	smoked	SMK-2m-5	1742.0	815
muc13916_ACCTTTAAGAAG	0.0	0.0	0.0	Ace2-	AT2	smoked	SMK-2m-5	1740.0	814
muc13916_ACATTAGAAAGC	0.0	0.90010095	0.0	Ace2-	AT2	smoked	SMK-2m-5	1736.0	829
muc13916_TACGCATTCTAC	0.0	0.0	0.0	Ace2-	AT2	smoked	SMK-2m-5	1735.0	835
muc13916_GACGTCCTATCT	0.0	0.0	0.0	Ace2-	AT2	smoked	SMK-2m-5	1734.0	810
muc13916_ACCTGGCGCTAA	0.0	0.0	0.0	Ace2-	AT2	smoked	SMK-2m-5	1729.0	809
muc13916_CCGGCTAATCAA	0.0	0.0	0.0	Ace2-	AT2	smoked	SMK-2m-5	1728.0	771
muc13916_TTAAGCGGCGGG	0.0	0.0	0.0	Ace2-	AT2	smoked	SMK-2m-5	1724.0	764
muc13916_AGGCCTACTACG	0.0	0.0	0.90665823	Ace2-	AT2	smoked	SMK-2m-5	1721.0	789
muc13916_AGCTGGACCGCT	0.0	0.0	0.0	Ace2-	AT2	smoked	SMK-2m-5	1719.0	807
muc13916_ATTACTCAGCGC	0.0	0.0	0.0	Ace2-	AT2	smoked	SMK-2m-5	1718.0	805
muc13916_GCTGGGGTACGA	0.0	0.0	0.0	Ace2-	AT2	smoked	SMK-2m-5	1713.0	778
muc13916_AGATTTTTAACA	0.0	0.0	0.9967094	Ace2-	AT2	smoked	SMK-2m-5	1711.0	733
muc13916_GTAATTTATGCA	0.0	0.0	0.0	Ace2-	AT2	smoked	SMK-2m-5	1711.0	799
muc13916_TTCCAGTAATGG	0.0	0.0	0.0	Ace2-	AT2	smoked	SMK-2m-5	1709.0	729
muc13916_TGATAGAGGACG	0.0	0.0	0.89391345	Ace2-	AT2	smoked	SMK-2m-5	1705.0	896
muc13916_ACCGCTCGTATT	0.0	0.0	0.0	Ace2-	AT2	smoked	SMK-2m-5	1704.0	783
muc13916_ATCCTGTCCTAG	0.0	0.0	0.0	Ace2-	AT2	smoked	SMK-2m-5	1701.0	741
muc13916_TCTCACGGTATA	0.0	0.0	0.0	Ace2-	AT2	smoked	SMK-2m-5	1701.0	702
muc13916_GCTCAGTGTCTC	0.0	0.0	0.0	Ace2-	AT2	smoked	SMK-2m-5	1692.0	747
muc13916_TCCTGACGAATC	0.0	0.0	0.0	Ace2-	AT2	smoked	SMK-2m-5	1688.0	779
muc13916_GATCTGCTGATT	0.0	0.0	0.0	Ace2-	AT2	smoked	SMK-2m-5	1686.0	685
muc13916_CTGGATTACCGA	0.0	0.0	0.0	Ace2-	AT2	smoked	SMK-2m-5	1678.0	670
muc13916_CCCGGGGGCGCG	0.0	0.0	0.0	Ace2-	AT2	smoked	SMK-2m-5	1678.0	669
muc13916_GCCGGCCAGGAG	0.0	0.0	0.0	Ace2-	AT2	smoked	SMK-2m-5	1677.0	867
muc13916_ACCACAATCGGG	0.0	0.0	0.0	Ace2-	AT2	smoked	SMK-2m-5	1673.0	842
muc13916_CGTTTTTTACTC	1.336769	0.0	0.0	Ace2+	AT2	smoked	SMK-2m-5	1673.0	881
muc13916_AGCTGCTCGGTC	0.0	0.0	0.0	Ace2-	AT2	smoked	SMK-2m-5	1670.0	759
muc13916_GATCCTTTGAAA	0.0	0.0	0.0	Ace2-	AT2	smoked	SMK-2m-5	1667.0	781
muc13916_AGAGGACTATCC	0.0	0.0	0.9167634	Ace2-	AT2	smoked	SMK-2m-5	1666.0	745
muc13916_CAGTGCCTGCAG	0.0	1.178235	0.0	Ace2-	Secretory	smoked	SMK-2m-5	1666.0	618
muc13916_CAGGAACTCAGG	0.0	0.0	0.0	Ace2-	AT2	smoked	SMK-2m-5	1666.0	739
muc13916_TGGCTGGAAAAC	0.0	0.0	0.0	Ace2-	AT2	smoked	SMK-2m-5	1662.0	768
muc13916_CGTCGTCTTGAA	0.0	0.7378509	0.0	Ace2-	Ciliated	smoked	SMK-2m-5	1661.0	1081
muc13916_CACTTCCATGCG	0.0	0.0	1.0313504	Ace2-	AT2	smoked	SMK-2m-5	1659.0	767
muc13916_TGTGTAGTTCGG	0.0	0.0	0.0	Ace2-	AT2	smoked	SMK-2m-5	1659.0	727
muc13916_CAGCACGGTAAG	0.0	0.0	0.0	Ace2-	AT2	smoked	SMK-2m-5	1659.0	672
muc13916_GGTCGGTCACAT	0.0	0.0	0.0	Ace2-	AT2	smoked	SMK-2m-5	1658.0	887
muc13916_TTGACTAGTCGT	0.0	0.0	0.0	Ace2-	AT2	smoked	SMK-2m-5	1657.0	930
muc13916_CGTAGCACTAAT	0.0	0.0	0.0	Ace2-	AT2	smoked	SMK-2m-5	1656.0	767
muc13917_TACTTTTCCGAT	0.0	0.0	0.3609816	Ace2-	AT2	filtered air	FA-2m-1	5972.0	1706
muc13917_TCCACTAATATT	0.0	0.0	0.0	Ace2-	AT2	filtered air	FA-2m-1	5966.0	1715
muc13917_AGCCACAGAAAT	0.0	0.0	0.3845722	Ace2-	AT2	filtered air	FA-2m-1	5921.0	1496
muc13917_CGTTTTCAAGTG	0.0	0.0	0.0	Ace2-	AT2	filtered air	FA-2m-1	5878.0	1574
muc13917_ATTACCACGCTT	0.0	0.0	0.0	Ace2-	AT2	filtered air	FA-2m-1	5876.0	1692
muc13917_CTAGGTAGCAAG	0.0	0.0	0.0	Ace2-	AT2	filtered air	FA-2m-1	5865.0	1677
muc13917_TACTAGGACCCC	0.0	0.0	0.0	Ace2-	AT2	filtered air	FA-2m-1	5826.0	1481
muc13917_TTTATGCCTCGA	0.0	0.0	0.0	Ace2-	AT2	filtered air	FA-2m-1	5788.0	1412
muc13917_TACGGGATTGAA	0.0	0.0	0.33890504	Ace2-	AT2	filtered air	FA-2m-1	5781.0	1683
muc13917_TCTCGCAATGTC	0.0	0.0	0.0	Ace2-	AT2	filtered air	FA-2m-1	5768.0	1624
muc13917_GTAGCTCCAAGA	0.7072129	0.0	0.41486418	Ace2+ / Ctsl+	AT2	filtered air	FA-2m-1	5744.0	1532
muc13917_TACATCACAGGT	0.0	0.0	0.9678798	Ace2-	AT2	filtered air	FA-2m-1	5735.0	1605
muc13917_GCACCCAACGGG	0.0	0.0	0.0	Ace2-	AT2	filtered air	FA-2m-1	5735.0	1554
muc13917_GTTGTGTGGACT	0.0	0.0	0.0	Ace2-	AT2	filtered air	FA-2m-1	5713.0	1574
muc13917_TCGCAAGACGAC	0.0	0.0	0.0	Ace2-	AT2	filtered air	FA-2m-1	5705.0	1713
muc13917_GGCCCTGGCGGA	0.0	0.0	0.0	Ace2-	AT2	filtered air	FA-2m-1	5696.0	1724
muc13917_GAGGCAGAACAT	0.83490384	0.0	0.0	Ace2+	Secretory	filtered air	FA-2m-1	5693.0	1247
muc13917_CATCCCAGACAA	0.0	0.3861269	0.0	Ace2-	AT2	filtered air	FA-2m-1	5653.0	1530
muc13917_ATCAAATTCAGA	0.0	0.0	0.0	Ace2-	AT2	filtered air	FA-2m-1	5643.0	1584
muc13917_TGGTGGGATCTT	0.0	0.0	0.0	Ace2-	AT2	filtered air	FA-2m-1	5572.0	1817
muc13917_GTGAACACCTTC	0.0	0.0	0.41707602	Ace2-	AT2	filtered air	FA-2m-1	5566.0	1463
muc13917_ATCGTTCGGAGT	0.0	0.0	0.40831327	Ace2-	AT2	filtered air	FA-2m-1	5551.0	1662
muc13917_GGCACGCGCATT	0.0	0.0	0.0	Ace2-	AT2	filtered air	FA-2m-1	5537.0	1546
muc13917_CGAGTGTTGGTG	0.0	0.0	0.0	Ace2-	AT2	filtered air	FA-2m-1	5529.0	1563
muc13917_AAATAGCCGTTA	0.0	0.0	0.0	Ace2-	AT2	filtered air	FA-2m-1	5522.0	1758
muc13917_AGGAAGTCAAAG	0.0	0.0	0.0	Ace2-	AT2	filtered air	FA-2m-1	5513.0	1459
muc13917_TGGTGCTAAAAC	0.0	0.0	0.4288642	Ace2-	AT2	filtered air	FA-2m-1	5489.0	1626
muc13917_TATGCTTACCGC	0.0	0.0	0.0	Ace2-	AT2	filtered air	FA-2m-1	5461.0	1527
muc13917_CGTACGCGAATC	0.0	0.0	0.0	Ace2-	AT2	filtered air	FA-2m-1	5459.0	1535
muc13917_CACCACGAGTGT	0.0	0.0	0.0	Ace2-	AT2	filtered air	FA-2m-1	5448.0	1699
muc13917_CACCTTCCGATG	0.0	0.45067266	0.0	Ace2-	AT2	filtered air	FA-2m-1	5440.0	1491
muc13917_CTCCCTCGTTCA	0.0	0.0	0.9360781	Ace2-	AT2	filtered air	FA-2m-1	5412.0	1565
muc13917_AACTCCAGAGCC	0.0	0.0	0.0	Ace2-	AT2	filtered air	FA-2m-1	5374.0	1493
muc13917_ATGTACGGCTTA	0.0	0.0	0.0	Ace2-	AT2	filtered air	FA-2m-1	5336.0	1645
muc13917_TCAGTAGGGCTA	0.0	0.0	0.0	Ace2-	AT2	filtered air	FA-2m-1	5323.0	1470
muc13917_GCGTATTATAAT	0.0	0.0	0.0	Ace2-	Ciliated	filtered air	FA-2m-1	5304.0	2180
muc13917_AGCCTGAGATCA	0.0	0.0	0.0	Ace2-	AT2	filtered air	FA-2m-1	5302.0	1627
muc13917_TGACAGTCTGAT	0.0	0.36788544	0.0	Ace2-	Ciliated	filtered air	FA-2m-1	5288.0	1995
muc13917_GCGCGAGAAGGA	0.0	0.0	0.70779616	Ace2-	AT2	filtered air	FA-2m-1	5274.0	1607
muc13917_AGCAGCAGAATT	0.0	0.0	0.3689741	Ace2-	AT2	filtered air	FA-2m-1	5216.0	1713
muc13917_CGTACTCCCGTC	0.0	0.0	0.0	Ace2-	AT2	filtered air	FA-2m-1	5208.0	1595
muc13917_GGACTGCTCATA	0.0	0.0	0.0	Ace2-	AT2	filtered air	FA-2m-1	5204.0	1541
muc13917_TTTGGGTTATCA	0.0	0.0	0.0	Ace2-	AT2	filtered air	FA-2m-1	5186.0	1478
muc13917_CTGTTCATTAAT	0.0	0.0	0.0	Ace2-	AT2	filtered air	FA-2m-1	5172.0	1416
muc13917_AGTCCTCGCAAT	0.0	0.0	0.0	Ace2-	AT2	filtered air	FA-2m-1	5164.0	1409
muc13917_TCCGCCGCCGGG	0.0	0.0	0.0	Ace2-	AT2	filtered air	FA-2m-1	5128.0	1448
muc13917_ATGCCAATATCT	0.0	0.0	0.0	Ace2-	AT2	filtered air	FA-2m-1	5122.0	1382
muc13917_CCCAGGTCCCCA	0.0	0.0	0.0	Ace2-	AT2	filtered air	FA-2m-1	5104.0	1537
muc13917_TGCAAGAGCTGG	0.0	0.0	0.43631706	Ace2-	AT2	filtered air	FA-2m-1	5097.0	1502
muc13917_CGATGCGCTCTC	0.0	0.0	0.0	Ace2-	AT2	filtered air	FA-2m-1	4916.0	1460
muc13917_CTGTGTGTCCTC	0.0	0.0	0.0	Ace2-	AT2	filtered air	FA-2m-1	4800.0	1484
muc13917_CAAAGATCTGTA	0.48592347	0.0	0.0	Ace2+	AT2	filtered air	FA-2m-1	4767.0	1428
muc13917_CATAGAATGAGG	0.0	0.42181998	0.0	Ace2-	AT2	filtered air	FA-2m-1	4767.0	1647
muc13917_CGAAAGCTGGTC	0.44698995	0.0	0.44698995	Ace2+ / Ctsl+	AT2	filtered air	FA-2m-1	4734.0	1531
muc13917_TAGTAGGAGTAA	0.0	0.0	0.0	Ace2-	AT2	filtered air	FA-2m-1	4724.0	1523
muc13917_TACCAAATATGA	0.0	0.0	0.0	Ace2-	AT2	filtered air	FA-2m-1	4720.0	1539
muc13917_GCGGGTGGATGT	0.4249245	0.0	0.0	Ace2+	AT2	filtered air	FA-2m-1	4707.0	1595
muc13917_ACATATTCATTA	0.0	0.0	0.0	Ace2-	AT2	filtered air	FA-2m-1	4703.0	1450
muc13917_AACACGATTTAA	0.0	0.0	0.97148347	Ace2-	AT2	filtered air	FA-2m-1	4701.0	1597
muc13917_CGCATAGCCCAG	0.0	0.0	0.0	Ace2-	AT2	filtered air	FA-2m-1	4659.0	1651
muc13917_AGAATAACCGTT	0.0	0.0	0.0	Ace2-	AT2	filtered air	FA-2m-1	4656.0	1445
muc13917_TACAACTGCCGC	0.0	0.0	0.42818144	Ace2-	AT2	filtered air	FA-2m-1	4648.0	1506
muc13917_ATTAGAAGTAGT	0.0	0.0	0.0	Ace2-	AT2	filtered air	FA-2m-1	4647.0	1663
muc13917_TCCGCGGACGAC	1.2165761	0.0	0.46618542	Ace2+ / Ctsl+	AT2	filtered air	FA-2m-1	4612.0	1469
muc13917_CTCTGAAGACGC	0.0	0.0	0.47837064	Ace2-	AT2	filtered air	FA-2m-1	4580.0	1391
muc13917_CGACGCGCTTAT	0.0	0.0	0.424132	Ace2-	AT2	filtered air	FA-2m-1	4546.0	1511
muc13917_TAATTTTCAATT	0.0	0.0	0.0	Ace2-	AT2	filtered air	FA-2m-1	4505.0	1534
muc13917_TGACCTCTATGG	0.0	0.0	0.0	Ace2-	AT2	filtered air	FA-2m-1	4500.0	1505
muc13917_CACGTGCAACCG	0.0	0.0	0.0	Ace2-	AT2	filtered air	FA-2m-1	4489.0	1356
muc13917_TTCCCCTCAAAC	0.0	0.0	0.0	Ace2-	AT2	filtered air	FA-2m-1	4449.0	1322
muc13917_CTTTGGTACTTC	0.0	0.0	0.0	Ace2-	AT2	filtered air	FA-2m-1	4441.0	1309
muc13917_CACGTTTACCCC	0.0	0.0	0.46246946	Ace2-	AT2	filtered air	FA-2m-1	4338.0	1413
muc13917_GGTATGTCTAGG	0.0	0.0	0.0	Ace2-	AT2	filtered air	FA-2m-1	4293.0	1218
muc13917_CCAATTGACATT	0.0	0.0	0.4866968	Ace2-	AT2	filtered air	FA-2m-1	4273.0	1327
muc13917_TATGTGGGGGGT	0.0	0.0	0.0	Ace2-	AT2	filtered air	FA-2m-1	4249.0	1484
muc13917_TTCAGCCCCGCA	0.45226875	0.0	0.0	Ace2+	AT2	filtered air	FA-2m-1	4247.0	1534
muc13917_TTACCGGTCATT	0.49849433	0.8296348	0.0	Ace2+ / Tmprss2+	AT2	filtered air	FA-2m-1	4243.0	1378
muc13917_CCATCCTCGAGA	0.0	1.1021514	0.0	Ace2-	AT2	filtered air	FA-2m-1	4229.0	1363
muc13917_GTCCCCTAGCTA	0.0	0.0	0.0	Ace2-	AT2	filtered air	FA-2m-1	4225.0	1419
muc13917_AAACGGACCTCA	0.0	0.0	0.0	Ace2-	AT2	filtered air	FA-2m-1	4223.0	1365
muc13917_GCACGGGACCTA	0.77383494	0.0	0.45997372	Ace2+ / Ctsl+	AT2	filtered air	FA-2m-1	4214.0	1434
muc13917_TTCTGGGTACCC	0.0	0.0	0.0	Ace2-	AT2	filtered air	FA-2m-1	4208.0	1294
muc13917_GGCTACCAGCGA	0.0	0.0	0.0	Ace2-	AT2	filtered air	FA-2m-1	4201.0	1284
muc13917_CGACTGGAAGCA	0.0	0.0	0.0	Ace2-	AT2	filtered air	FA-2m-1	4165.0	1536
muc13917_GTATTCAGGGCA	0.0	0.0	0.0	Ace2-	AT2	filtered air	FA-2m-1	4156.0	1303
muc13917_GCCGTTGGCGTG	0.0	0.0	0.0	Ace2-	AT2	filtered air	FA-2m-1	4145.0	1556
muc13917_ACTATCCTAGAG	0.0	0.0	0.0	Ace2-	AT2	filtered air	FA-2m-1	4129.0	1213
muc13917_CATCACCGGGCA	0.0	0.0	0.0	Ace2-	Secretory	filtered air	FA-2m-1	4100.0	1293
muc13917_AAGGAAGGTCGA	0.0	0.0	0.0	Ace2-	AT2	filtered air	FA-2m-1	4099.0	1365
muc13917_TTTACCGGGAGC	0.0	0.0	0.0	Ace2-	AT2	filtered air	FA-2m-1	4090.0	1177
muc13917_AATCCTCGAGTT	0.0	0.0	0.0	Ace2-	AT2	filtered air	FA-2m-1	4084.0	1322
muc13917_AATACAATATCC	0.0	0.0	0.0	Ace2-	AT2	filtered air	FA-2m-1	4083.0	1224
muc13917_CGGATAACTCTG	0.0	0.0	0.47271255	Ace2-	AT2	filtered air	FA-2m-1	4079.0	1454
muc13917_CAATCCCGTCAC	0.0	0.0	0.0	Ace2-	AT2	filtered air	FA-2m-1	4074.0	1304
muc13917_CAGGGAAGACAC	0.0	0.0	0.0	Ace2-	AT2	filtered air	FA-2m-1	4059.0	1392
muc13917_TGGGATGACTGG	0.0	0.0	0.0	Ace2-	AT2	filtered air	FA-2m-1	4047.0	1308
muc13917_TGCGCTATGGGG	0.0	0.0	0.0	Ace2-	AT2	filtered air	FA-2m-1	4040.0	1364
muc13917_GTGCGACGAAAC	0.0	0.0	0.0	Ace2-	AT2	filtered air	FA-2m-1	4021.0	1383
muc13917_CAGCTAGAATCC	0.0	0.0	0.0	Ace2-	AT2	filtered air	FA-2m-1	4007.0	1090
muc13917_GGCGAGCTTGCA	0.0	0.0	0.0	Ace2-	AT2	filtered air	FA-2m-1	3978.0	1223
muc13917_GTGGTTATGTCA	0.0	0.0	0.0	Ace2-	AT2	filtered air	FA-2m-1	3961.0	1276
muc13917_GCTTTCTTTAAT	0.0	0.0	0.0	Ace2-	AT2	filtered air	FA-2m-1	3941.0	1245
muc13917_TGGACGTTCGAA	0.0	0.0	0.0	Ace2-	AT2	filtered air	FA-2m-1	3937.0	1321
muc13917_CGCGGGTGCATA	0.0	0.0	0.5321835	Ace2-	AT2	filtered air	FA-2m-1	3936.0	1303
muc13917_CGGCGGAATGGC	0.0	0.46227324	0.0	Ace2-	AT2	filtered air	FA-2m-1	3927.0	1464
muc13917_AGACCGCACTTT	0.0	0.0	0.0	Ace2-	AT2	filtered air	FA-2m-1	3919.0	1310
muc13917_ACGCATTCGTCA	0.0	0.0	0.0	Ace2-	AT2	filtered air	FA-2m-1	3917.0	1218
muc13917_CGTACGACTAGT	0.0	0.0	0.48034257	Ace2-	AT2	filtered air	FA-2m-1	3876.0	1447
muc13917_AAGCGAGGTTAA	0.0	0.0	0.5111021	Ace2-	AT2	filtered air	FA-2m-1	3875.0	1346
muc13917_CGCCGGGCTAAG	0.0	0.0	0.8684856	Ace2-	AT2	filtered air	FA-2m-1	3863.0	1162
muc13917_GGGTCAAGATTA	0.0	0.0	0.0	Ace2-	AT2	filtered air	FA-2m-1	3780.0	1263
muc13917_GCACGCAACCGT	0.0	0.0	0.0	Ace2-	AT2	filtered air	FA-2m-1	3717.0	1202
muc13917_GCAGGGGTAAGC	0.0	0.0	0.0	Ace2-	AT2	filtered air	FA-2m-1	3712.0	1168
muc13917_CAGTAAATCCGG	0.0	0.0	0.0	Ace2-	AT2	filtered air	FA-2m-1	3705.0	1221
muc13917_GTGCAGGGGTCT	0.0	0.0	0.0	Ace2-	AT2	filtered air	FA-2m-1	3701.0	1233
muc13917_CCATGTGGGGGA	0.0	0.0	0.0	Ace2-	AT2	filtered air	FA-2m-1	3642.0	1313
muc13917_GCCCCACAATGA	0.0	0.0	0.0	Ace2-	AT2	filtered air	FA-2m-1	3637.0	1219
muc13917_CCATGGCATTTT	0.0	0.0	0.0	Ace2-	AT2	filtered air	FA-2m-1	3614.0	1160
muc13917_ACTGGGGATTGG	0.0	0.0	0.0	Ace2-	AT2	filtered air	FA-2m-1	3611.0	1279
muc13917_TGTCAATCGGAA	0.0	0.0	0.0	Ace2-	AT2	filtered air	FA-2m-1	3566.0	1151
muc13917_TAGAGCGTTTCA	0.0	0.0	0.0	Ace2-	AT2	filtered air	FA-2m-1	3566.0	1147
muc13917_GAAATAATACCA	0.0	0.0	0.0	Ace2-	AT2	filtered air	FA-2m-1	3531.0	1290
muc13917_AACTTCAGGTCT	0.0	0.0	0.0	Ace2-	AT2	filtered air	FA-2m-1	3526.0	1102
muc13917_ACCATGTGTGGC	0.0	0.0	1.0384246	Ace2-	AT2	filtered air	FA-2m-1	3510.0	1018
muc13917_AGTGAAACTGTT	0.0	0.0	0.0	Ace2-	AT2	filtered air	FA-2m-1	3473.0	1264
muc13917_GTCCCCAAAACA	0.0	0.0	0.0	Ace2-	AT2	filtered air	FA-2m-1	3456.0	1198
muc13917_AGTTGTGACATG	0.0	0.0	0.0	Ace2-	AT2	filtered air	FA-2m-1	3439.0	1355
muc13917_AGGCACCCCCCC	0.0	0.5062463	0.0	Ace2-	Ciliated	filtered air	FA-2m-1	3390.0	1348
muc13917_GACGACCGATGA	0.0	0.0	0.0	Ace2-	AT2	filtered air	FA-2m-1	3363.0	1328
muc13917_CCACCGGACTAG	0.0	0.0	0.0	Ace2-	AT2	filtered air	FA-2m-1	3363.0	1048
muc13917_CACCTTCCTAAG	0.0	0.0	0.0	Ace2-	AT2	filtered air	FA-2m-1	3353.0	1111
muc13917_GCTTACTATGGC	0.0	0.0	0.0	Ace2-	AT2	filtered air	FA-2m-1	3334.0	1085
muc13917_CAGGGACATGCT	0.5524535	0.9062491	0.0	Ace2+ / Tmprss2+	AT2	filtered air	FA-2m-1	3311.0	1311
muc13917_TTGTAGCACTCG	0.0	0.0	0.0	Ace2-	AT2	filtered air	FA-2m-1	3295.0	1113
muc13917_GAGGTCAGCGCT	0.0	0.0	0.0	Ace2-	AT2	filtered air	FA-2m-1	3294.0	1260
muc13917_ACATTATAATCA	0.0	0.0	0.0	Ace2-	AT2	filtered air	FA-2m-1	3286.0	1048
muc13917_GAGGCCCGTTGG	0.0	0.0	0.0	Ace2-	AT2	filtered air	FA-2m-1	3236.0	1258
muc13917_GCGGACGGTAGA	0.0	0.0	0.0	Ace2-	AT2	filtered air	FA-2m-1	3212.0	1115
muc13917_TACTCTATGGGT	0.0	0.0	0.631313	Ace2-	AT2	filtered air	FA-2m-1	3205.0	1139
muc13917_CACATAGCTCCC	0.0	0.0	0.0	Ace2-	AT2	filtered air	FA-2m-1	3204.0	1006
muc13917_TTGACTATTCGC	0.0	0.0	0.0	Ace2-	AT2	filtered air	FA-2m-1	3199.0	1158
muc13917_TCCTTAGGATGA	0.0	0.0	0.60575396	Ace2-	AT2	filtered air	FA-2m-1	3182.0	1245
muc13917_GTGCGGAGGTCG	0.0	0.0	0.54079884	Ace2-	AT2	filtered air	FA-2m-1	3176.0	1283
muc13917_TCTCGCACTCCT	0.0	0.0	0.0	Ace2-	AT2	filtered air	FA-2m-1	3113.0	1134
muc13917_CATCAGAGTCGC	0.0	0.0	0.0	Ace2-	AT2	filtered air	FA-2m-1	3098.0	1257
muc13917_GCACCCCACTAG	0.0	0.0	0.0	Ace2-	AT2	filtered air	FA-2m-1	3064.0	1128
muc13917_GCCGCTCCAGCC	0.0	0.0	0.0	Ace2-	Secretory	filtered air	FA-2m-1	3038.0	896
muc13917_CGACTACAGCTC	0.0	0.0	0.0	Ace2-	AT2	filtered air	FA-2m-1	3038.0	1113
muc13917_ACGAACATCATC	0.0	0.0	0.0	Ace2-	AT2	filtered air	FA-2m-1	3038.0	1110
muc13917_AACCGAGGGAAT	0.0	0.0	0.0	Ace2-	Secretory	filtered air	FA-2m-1	2996.0	1030
muc13917_GCCGATGGGGCT	0.0	0.0	0.0	Ace2-	AT2	filtered air	FA-2m-1	2984.0	1087
muc13917_AAAAGCATGTGA	0.0	0.0	0.0	Ace2-	AT2	filtered air	FA-2m-1	2981.0	1058
muc13917_GTTAACGCATTG	0.0	0.0	0.6618234	Ace2-	AT2	filtered air	FA-2m-1	2981.0	1076
muc13917_AAATACTGGCCT	0.0	0.0	0.6595348	Ace2-	AT2	filtered air	FA-2m-1	2960.0	1111
muc13917_GTCACCCTGAGG	0.0	0.0	0.0	Ace2-	AT2	filtered air	FA-2m-1	2939.0	1106
muc13917_CTCAACAACGCC	0.0	0.0	0.69002086	Ace2-	AT2	filtered air	FA-2m-1	2936.0	1001
muc13917_TCATGGATATCT	0.0	0.0	0.58463085	Ace2-	AT2	filtered air	FA-2m-1	2887.0	1224
muc13917_ACGCGACTCATG	0.0	0.0	0.0	Ace2-	AT2	filtered air	FA-2m-1	2882.0	1022
muc13917_TTGATCATTGTC	0.0	0.0	0.0	Ace2-	AT2	filtered air	FA-2m-1	2872.0	1089
muc13917_TCCGGATAACAA	0.0	0.0	0.0	Ace2-	AT2	filtered air	FA-2m-1	2829.0	994
muc13917_GTCGACACTGGG	0.0	0.0	0.0	Ace2-	AT2	filtered air	FA-2m-1	2797.0	995
muc13917_ACATTTACCTAA	0.0	1.106626	0.69916356	Ace2-	AT2	filtered air	FA-2m-1	2789.0	983
muc13917_TCTGTGTCCTTC	0.0	0.53078485	0.0	Ace2-	Ciliated	filtered air	FA-2m-1	2767.0	1611
muc13917_AGTAGGTCAACA	0.0	0.0	0.0	Ace2-	AT2	filtered air	FA-2m-1	2705.0	1030
muc13917_CCGAGTCTTAGG	0.0	0.0	0.0	Ace2-	AT2	filtered air	FA-2m-1	2685.0	983
muc13917_GAGACAGTGGGA	0.0	0.0	0.0	Ace2-	AT2	filtered air	FA-2m-1	2680.0	1053
muc13917_GTAGAAGACCTG	0.0	0.0	0.0	Ace2-	AT2	filtered air	FA-2m-1	2625.0	992
muc13917_CACAGAAAGGCC	1.1712438	0.0	0.0	Ace2+	AT2	filtered air	FA-2m-1	2536.0	959
muc13917_AAAGGTAATTAA	0.0	0.5657152	0.0	Ace2-	Ciliated	filtered air	FA-2m-1	2521.0	1260
muc13917_GTACGTAGAAGG	0.0	0.0	0.0	Ace2-	AT2	filtered air	FA-2m-1	2515.0	996
muc13917_AGCGAAGTTAAT	0.0	0.0	0.0	Ace2-	AT2	filtered air	FA-2m-1	2513.0	939
muc13917_GAACGTGTAAGA	0.0	0.0	0.0	Ace2-	AT2	filtered air	FA-2m-1	2494.0	1106
muc13917_ACTATTCTCAGG	0.0	0.0	0.0	Ace2-	AT2	filtered air	FA-2m-1	2474.0	908
muc13917_GATAGTCTGGGA	0.0	0.0	0.0	Ace2-	AT2	filtered air	FA-2m-1	2435.0	1105
muc13917_GTAATTTACAAA	0.0	0.0	0.0	Ace2-	AT2	filtered air	FA-2m-1	2379.0	942
muc13917_TACGGTAGAGTA	0.0	0.0	0.0	Ace2-	AT2	filtered air	FA-2m-1	2373.0	877
muc13917_ATATCAGCACCT	0.0	0.0	0.0	Ace2-	AT2	filtered air	FA-2m-1	2357.0	917
muc13917_GGGTCCTGTAGG	0.0	0.0	0.0	Ace2-	AT2	filtered air	FA-2m-1	2352.0	1036
muc13917_TAGAAGGGGAGC	0.0	0.0	0.0	Ace2-	AT2	filtered air	FA-2m-1	2347.0	914
muc13917_ACGGTGATACGA	0.0	0.0	0.0	Ace2-	AT2	filtered air	FA-2m-1	2346.0	968
muc13917_TGCAGGATCATA	0.0	0.0	0.0	Ace2-	AT2	filtered air	FA-2m-1	2336.0	906
muc13917_CACGCGGGGTAT	0.0	0.0	0.0	Ace2-	AT2	filtered air	FA-2m-1	2305.0	834
muc13917_AATTAGGAAAGG	0.0	0.0	0.8367236	Ace2-	AT2	filtered air	FA-2m-1	2293.0	895
muc13917_ATCGAGCCATGA	0.0	0.0	0.0	Ace2-	AT2	filtered air	FA-2m-1	2272.0	809
muc13917_CAAGTACGTAGG	0.0	0.0	0.0	Ace2-	AT2	filtered air	FA-2m-1	2262.0	767
muc13917_TATGCGTTCCAA	0.0	0.0	0.0	Ace2-	AT2	filtered air	FA-2m-1	2231.0	867
muc13917_TAAGTGGTTGGC	0.0	0.0	0.0	Ace2-	AT2	filtered air	FA-2m-1	2216.0	914
muc13917_GCTGGTCTCGTG	0.0	0.0	0.0	Ace2-	AT2	filtered air	FA-2m-1	2214.0	894
muc13917_TCGTAAGAGCCC	0.0	0.0	0.0	Ace2-	AT2	filtered air	FA-2m-1	2206.0	981
muc13917_ACCAAAACGAAT	0.0	0.0	0.0	Ace2-	AT2	filtered air	FA-2m-1	2206.0	849
muc13917_GCCCTTCGTAAT	0.0	0.0	0.0	Ace2-	AT2	filtered air	FA-2m-1	2194.0	881
muc13917_TATCAGGAAACG	0.0	1.0620674	0.0	Ace2-	Ciliated	filtered air	FA-2m-1	2141.0	1115
muc13917_TTCCCCATACCA	1.4484019	0.0	0.0	Ace2+	Secretory	filtered air	FA-2m-1	2118.0	811
muc13917_CCTCTTATGATA	0.0	0.0	0.9499547	Ace2-	AT2	filtered air	FA-2m-1	2090.0	754
muc13917_AGGCAGGGACGG	0.0	0.0	0.0	Ace2-	AT2	filtered air	FA-2m-1	2083.0	959
muc13917_CTCTACCTTTTG	0.0	0.0	0.0	Ace2-	AT2	filtered air	FA-2m-1	2073.0	855
muc13917_AACGGTTGTGAA	0.0	0.0	0.78935325	Ace2-	AT2	filtered air	FA-2m-1	2041.0	912
muc13917_CAGGTAAACGCA	0.0	0.0	0.0	Ace2-	AT2	filtered air	FA-2m-1	2021.0	868
muc13917_GGCGAACGTCTC	0.0	0.0	0.0	Ace2-	AT2	filtered air	FA-2m-1	1947.0	788
muc13917_AGTGACAATAAC	0.0	0.0	0.0	Ace2-	AT2	filtered air	FA-2m-1	1946.0	816
muc13917_TAACTAATCTAC	0.0	0.0	0.0	Ace2-	AT2	filtered air	FA-2m-1	1926.0	784
muc13917_TTAAGAAACTCG	0.0	0.0	0.0	Ace2-	AT2	filtered air	FA-2m-1	1879.0	909
muc13917_TAACGCAAAAAG	0.0	0.0	0.0	Ace2-	AT2	filtered air	FA-2m-1	1864.0	699
muc13917_GAAAAGGCCGAA	0.0	0.0	0.0	Ace2-	AT2	filtered air	FA-2m-1	1859.0	859
muc13917_CAAGTGTTTTTA	0.0	0.0	0.0	Ace2-	AT2	filtered air	FA-2m-1	1851.0	867
muc13917_AATACTAAGCTC	0.0	0.0	0.9652096	Ace2-	AT2	filtered air	FA-2m-1	1822.0	732
muc13917_TCCCGTTGCATT	0.0	0.0	0.0	Ace2-	AT2	filtered air	FA-2m-1	1812.0	748
muc13917_CTTGTAGCACGA	0.0	0.0	0.0	Ace2-	AT2	filtered air	FA-2m-1	1742.0	752
muc13917_ATTTAACTTGGC	0.0	0.0	0.0	Ace2-	AT2	filtered air	FA-2m-1	1725.0	659
muc13917_CATGACATAAAG	0.0	0.0	0.0	Ace2-	AT2	filtered air	FA-2m-1	1724.0	737
muc13917_TGGCCTCGGAGC	0.0	0.0	0.0	Ace2-	Ciliated	filtered air	FA-2m-1	1718.0	894
muc13917_TTGCCAAACACG	0.0	0.0	0.0	Ace2-	AT2	filtered air	FA-2m-1	1713.0	753
muc13917_GGGGATGAGTAA	0.0	0.0	0.0	Ace2-	AT2	filtered air	FA-2m-1	1712.0	958
muc13917_ACTACACATAAG	0.0	0.0	0.0	Ace2-	AT2	filtered air	FA-2m-1	1650.0	683
muc13917_ATAGTGTGGGCC	0.0	0.0	0.0	Ace2-	AT2	filtered air	FA-2m-1	1603.0	781
muc13917_CTAGTAAAGCTG	0.0	0.0	0.0	Ace2-	AT2	filtered air	FA-2m-1	1588.0	714
muc13917_TGCACCGCGCCG	0.0	0.0	0.0	Ace2-	AT2	filtered air	FA-2m-1	1534.0	688
muc13917_AATGCAAACTCC	0.0	0.9014306	0.0	Ace2-	Ciliated	filtered air	FA-2m-1	1446.0	834
muc13917_TGGAAGGACACT	0.0	0.0	0.0	Ace2-	AT2	filtered air	FA-2m-1	1438.0	644
muc13917_CACTGTGAGATG	0.0	0.0	0.0	Ace2-	AT2	filtered air	FA-2m-1	1422.0	710
muc13917_TATTTTGTTAAG	0.0	0.0	0.0	Ace2-	AT2	filtered air	FA-2m-1	1412.0	596
muc13917_ATAAATCGAAGA	0.0	0.0	0.0	Ace2-	AT2	filtered air	FA-2m-1	1403.0	603
muc13917_TACAATACATGC	0.0	0.0	0.0	Ace2-	AT2	filtered air	FA-2m-1	1358.0	654
muc13917_CGCCAGAAGCAG	0.0	0.0	0.0	Ace2-	AT2	filtered air	FA-2m-1	1349.0	713
muc13917_CGCGGAGTGAAG	0.0	0.0	0.0	Ace2-	AT2	filtered air	FA-2m-1	1330.0	642
muc13917_CTCTGCATGACT	0.0	0.0	0.0	Ace2-	AT2	filtered air	FA-2m-1	1321.0	641
muc13917_CCCGAACTTCGA	0.0	0.0	0.0	Ace2-	AT2	filtered air	FA-2m-1	1240.0	542
muc13917_CTTCTACAGCGC	0.0	0.0	0.0	Ace2-	AT2	filtered air	FA-2m-1	1147.0	523
muc13917_AACTTGACTTAG	0.0	0.0	0.0	Ace2-	AT2	filtered air	FA-2m-1	1126.0	531
muc13917_CCTTATAGGAGG	0.0	0.0	0.0	Ace2-	AT2	filtered air	FA-2m-1	1099.0	545
muc13917_ACACAGCATCGA	0.0	0.0	0.0	Ace2-	AT2	filtered air	FA-2m-1	1082.0	475
muc13917_GCGGTCAGAATC	0.0	0.0	0.0	Ace2-	Secretory	filtered air	FA-2m-1	1076.0	396
muc13917_GGACGCCATTAA	0.0	0.0	0.0	Ace2-	AT2	filtered air	FA-2m-1	970.0	505
muc13917_AAAGCAAGGCTT	0.0	1.2391261	0.0	Ace2-	Ciliated	filtered air	FA-2m-1	946.0	533
muc13917_AGTGCTACCCAT	0.0	0.0	0.0	Ace2-	AT2	filtered air	FA-2m-1	893.0	459
muc13917_GAAAATCAGTTT	0.0	0.0	0.0	Ace2-	AT2	filtered air	FA-2m-1	761.0	340
muc13917_GGCTTTAGCCGA	0.0	0.0	0.0	Ace2-	Ciliated	filtered air	FA-2m-1	747.0	465
muc13917_CAAACCGTAGGG	0.0	0.0	0.0	Ace2-	AT2	filtered air	FA-2m-1	693.0	370
muc13917_ATAGTATCGGGA	0.0	0.0	0.0	Ace2-	AT2	filtered air	FA-2m-1	670.0	329
muc13917_CTGAAGGTATTA	0.0	0.0	0.0	Ace2-	AT2	filtered air	FA-2m-1	583.0	308
muc13917_CCTACCGATTCA	0.0	0.0	0.0	Ace2-	AT2	filtered air	FA-2m-1	582.0	273
muc13917_CAGATGAAATAC	0.0	0.0	0.0	Ace2-	AT2	filtered air	FA-2m-1	581.0	292
muc13917_TTTATCGCCACA	0.0	0.0	0.0	Ace2-	Ciliated	filtered air	FA-2m-1	577.0	394
muc13917_AATGACTCCCCT	0.0	0.0	0.0	Ace2-	Ciliated	filtered air	FA-2m-1	517.0	360
muc13917_AGTGATACCAAC	0.0	0.0	0.0	Ace2-	AT2	filtered air	FA-2m-1	498.0	260
muc13917_AAAGGTATTTAT	0.0	0.0	0.0	Ace2-	AT2	filtered air	FA-2m-1	454.0	274
muc13917_CGGGATGGTAAC	0.0	0.0	0.0	Ace2-	Secretory	filtered air	FA-2m-1	410.0	210
muc13918_ACGGTGGCGGCT	0.0	0.0	0.0	Ace2-	AT2	filtered air	FA-2m-2	5943.0	2041
muc13918_CTGTTCGCGGGT	0.0	0.0	0.0	Ace2-	AT2	filtered air	FA-2m-2	5878.0	1848
muc13918_ATAGTCATGTAT	0.0	0.2871929	0.0	Ace2-	Ciliated	filtered air	FA-2m-2	5813.0	2506
muc13918_GATATAGGGCTT	0.0	0.0	0.0	Ace2-	AT2	filtered air	FA-2m-2	5787.0	1893
muc13918_GGCCGACTCGCG	0.0	0.0	0.0	Ace2-	AT2	filtered air	FA-2m-2	5664.0	2006
muc13918_CCGCTCGGTGTC	0.0	0.0	0.0	Ace2-	AT2	filtered air	FA-2m-2	5646.0	2098
muc13918_TGCACGTCCCGT	0.0	0.0	0.0	Ace2-	AT2	filtered air	FA-2m-2	5576.0	1785
muc13918_CATAATCGCCGA	0.0	0.0	0.915501	Ace2-	Secretory	filtered air	FA-2m-2	5514.0	2215
muc13918_CAGCGCCTTTTT	0.0	0.41963047	0.0	Ace2-	AT2	filtered air	FA-2m-2	5410.0	1620
muc13918_CCGTACTACAGT	0.0	0.0	0.0	Ace2-	AT2	filtered air	FA-2m-2	5304.0	1644
muc13918_GCGTAAGAACGA	0.0	0.38346106	0.0	Ace2-	AT2	filtered air	FA-2m-2	5213.0	1887
muc13918_CGCTTGCGTATA	0.0	0.0	0.0	Ace2-	Ciliated	filtered air	FA-2m-2	5159.0	2298
muc13918_GTAGTGTAAATG	0.0	0.0	0.0	Ace2-	AT2	filtered air	FA-2m-2	5155.0	1771
muc13918_TTGGCGGTTGTT	0.0	0.0	0.0	Ace2-	AT2	filtered air	FA-2m-2	5135.0	1742
muc13918_TGCGCGATCCAA	0.0	0.0	0.0	Ace2-	AT2	filtered air	FA-2m-2	5124.0	1834
muc13918_TGGATCCCAAGA	0.0	0.0	0.0	Ace2-	AT2	filtered air	FA-2m-2	4959.0	1669
muc13918_CCGCGTGCCGTA	0.0	0.35739636	0.0	Ace2-	Ciliated	filtered air	FA-2m-2	4951.0	2036
muc13918_GTTCTCACAGTG	0.0	0.0	0.0	Ace2-	AT2	filtered air	FA-2m-2	4931.0	1825
muc13918_TACTGCAATCGC	0.0	0.0	0.0	Ace2-	Ciliated	filtered air	FA-2m-2	4922.0	2017
muc13918_CCAGGCTCAACA	0.0	0.0	0.3410477	Ace2-	AT1	filtered air	FA-2m-2	4799.0	1876
muc13918_CCAGTCGGGGGT	0.0	0.0	0.0	Ace2-	AT1	filtered air	FA-2m-2	4734.0	1728
muc13918_ACCCGAACCTTA	0.0	0.0	0.4269609	Ace2-	AT2	filtered air	FA-2m-2	4701.0	1703
muc13918_CCTGGACCGGTC	0.0	0.0	0.0	Ace2-	Ciliated	filtered air	FA-2m-2	4429.0	2127
muc13918_CGCCCATGATCT	0.0	0.0	0.4744542	Ace2-	AT2	filtered air	FA-2m-2	4416.0	1484
muc13918_TTTGACCGGAAA	0.5014163	0.0	0.0	Ace2+	AT2	filtered air	FA-2m-2	4394.0	1431
muc13918_CATCCGTTGTGG	0.0	0.0	0.0	Ace2-	AT2	filtered air	FA-2m-2	4392.0	1467
muc13918_TGTCGACGACGC	0.0	0.0	0.4906291	Ace2-	AT2	filtered air	FA-2m-2	4356.0	1418
muc13918_TAGCTACCAGGC	0.0	0.0	0.0	Ace2-	AT2	filtered air	FA-2m-2	4345.0	1304
muc13918_GCGTTAAAACAG	0.0	0.0	0.0	Ace2-	AT2	filtered air	FA-2m-2	4337.0	1535
muc13918_GAGAGCCGGGAA	0.0	0.38295805	0.0	Ace2-	AT2	filtered air	FA-2m-2	4292.0	1850
muc13918_ACACTATCTTAA	0.0	0.0	0.0	Ace2-	AT2	filtered air	FA-2m-2	4291.0	1512
muc13918_GACTTAAGCCCC	0.0	0.0	0.0	Ace2-	Ciliated	filtered air	FA-2m-2	4289.0	2090
muc13918_CAGCGACATTCG	0.0	0.0	0.0	Ace2-	AT2	filtered air	FA-2m-2	4253.0	1726
muc13918_ATAGCCCAGCGT	0.0	0.0	0.0	Ace2-	AT2	filtered air	FA-2m-2	4170.0	1551
muc13918_AGCCTTGTTATG	0.0	0.0	0.0	Ace2-	AT2	filtered air	FA-2m-2	4169.0	1512
muc13918_TTACTGTCCATC	0.0	0.0	0.0	Ace2-	AT2	filtered air	FA-2m-2	4126.0	1409
muc13918_TCGTTTAATGGG	0.0	0.0	0.0	Ace2-	AT2	filtered air	FA-2m-2	4117.0	1479
muc13918_ATGGGCATTTCG	0.0	0.39128646	0.0	Ace2-	Ciliated	filtered air	FA-2m-2	4003.0	1916
muc13918_AAATTACACAGC	0.0	0.0	0.0	Ace2-	AT2	filtered air	FA-2m-2	3992.0	1266
muc13918_GAACAGATTTAT	0.0	0.0	0.46581733	Ace2-	AT2	filtered air	FA-2m-2	3941.0	1568
muc13918_CTATAGAACGTG	0.0	0.0	0.5303438	Ace2-	AT2	filtered air	FA-2m-2	3925.0	1454
muc13918_TACCCCAGTTCT	0.0	0.0	0.0	Ace2-	AT2	filtered air	FA-2m-2	3799.0	1329
muc13918_TCCCGCTAGTGC	0.0	0.0	0.0	Ace2-	AT2	filtered air	FA-2m-2	3773.0	1420
muc13918_TGAGTGCCTAAG	0.0	0.0	0.5214714	Ace2-	AT2	filtered air	FA-2m-2	3753.0	1476
muc13918_CGATCAGCTGCT	0.0	0.0	0.0	Ace2-	AT2	filtered air	FA-2m-2	3714.0	1332
muc13918_TACAGTCTATTT	0.0	0.0	0.0	Ace2-	AT2	filtered air	FA-2m-2	3712.0	1332
muc13918_GAGGGGGCGTCC	0.0	0.0	0.5733805	Ace2-	AT2	filtered air	FA-2m-2	3702.0	1240
muc13918_TGATTAATGTTT	0.54677534	0.0	0.0	Ace2+	AT2	filtered air	FA-2m-2	3679.0	1338
muc13918_CTTATTAGGAGT	0.0	0.0	0.0	Ace2-	AT2	filtered air	FA-2m-2	3661.0	1410
muc13918_TTCGCAAACTGG	0.0	0.0	0.0	Ace2-	AT2	filtered air	FA-2m-2	3654.0	1360
muc13918_TGGAAACGCCCA	0.0	0.0	0.0	Ace2-	AT2	filtered air	FA-2m-2	3521.0	1394
muc13918_CTAGGGCGAGTT	0.54382575	0.0	0.0	Ace2+	AT2	filtered air	FA-2m-2	3498.0	1359
muc13918_GCGTTGCACAAC	0.0	0.0	0.0	Ace2-	AT2	filtered air	FA-2m-2	3490.0	1612
muc13918_CGGGGGCATTGC	0.0	0.0	0.0	Ace2-	AT2	filtered air	FA-2m-2	3489.0	1238
muc13918_CCATTTTGGCTT	0.0	0.0	0.0	Ace2-	AT2	filtered air	FA-2m-2	3477.0	1335
muc13918_GTATTCACTTCA	0.0	0.0	0.0	Ace2-	AT2	filtered air	FA-2m-2	3433.0	1232
muc13918_ATTAGTCCAATA	0.0	0.48677942	0.0	Ace2-	AT1	filtered air	FA-2m-2	3360.0	1475
muc13918_CCTCACTGGCGC	0.0	0.0	0.0	Ace2-	AT2	filtered air	FA-2m-2	3286.0	1271
muc13918_GGTCCTGCGGGG	0.0	0.0	0.0	Ace2-	AT2	filtered air	FA-2m-2	3190.0	1249
muc13918_CCATGACAAGTA	0.0	0.0	0.0	Ace2-	Ciliated	filtered air	FA-2m-2	3188.0	1601
muc13918_GATTAGCCCGCG	0.0	0.4603922	0.0	Ace2-	Ciliated	filtered air	FA-2m-2	3159.0	1743
muc13918_ATCCGTGAATTG	0.0	0.0	0.0	Ace2-	AT2	filtered air	FA-2m-2	3151.0	1248
muc13918_TTCCGCGGGGGT	0.0	0.0	0.0	Ace2-	AT2	filtered air	FA-2m-2	3144.0	1303
muc13918_TGAACGTGGGTT	0.0	0.0	0.0	Ace2-	Secretory	filtered air	FA-2m-2	3118.0	1123
muc13918_AATTTTGGAACA	0.0	0.0	0.0	Ace2-	AT2	filtered air	FA-2m-2	3115.0	1234
muc13918_CCCACTTGAGGG	0.0	0.0	0.0	Ace2-	AT2	filtered air	FA-2m-2	3091.0	1143
muc13918_CTTGACTATAAG	0.0	0.0	0.0	Ace2-	AT1	filtered air	FA-2m-2	3076.0	1409
muc13918_GACGATGCCGCG	0.0	0.77298397	0.45939144	Ace2-	AT1	filtered air	FA-2m-2	3020.0	1396
muc13918_TCGACCTCTAGC	0.0	0.0	0.0	Ace2-	AT2	filtered air	FA-2m-2	2988.0	1192
muc13918_CGCTCGCAGGGA	0.0	0.0	0.0	Ace2-	AT2	filtered air	FA-2m-2	2964.0	1162
muc13918_TCCGTGTTTATA	0.0	0.0	0.6282147	Ace2-	AT2	filtered air	FA-2m-2	2961.0	1180
muc13918_CTCGGCTTTGCC	0.0	0.0	0.0	Ace2-	AT2	filtered air	FA-2m-2	2948.0	1199
muc13918_TTTCTCAGGATG	0.0	0.0	0.0	Ace2-	AT2	filtered air	FA-2m-2	2813.0	977
muc13918_GCAGATTCATTA	0.0	0.0	0.0	Ace2-	AT2	filtered air	FA-2m-2	2802.0	1047
muc13918_CCGAGGGTCAAC	0.0	0.0	0.0	Ace2-	AT2	filtered air	FA-2m-2	2796.0	1162
muc13918_CTCCCCACGTGA	0.0	0.0	0.0	Ace2-	Ciliated	filtered air	FA-2m-2	2796.0	1431
muc13918_TCCAAATTCGAC	0.0	0.0	0.0	Ace2-	AT2	filtered air	FA-2m-2	2793.0	1136
muc13918_TAGCGATTGTAA	0.0	0.0	0.0	Ace2-	AT2	filtered air	FA-2m-2	2788.0	1061
muc13918_AAATTCATCGAG	0.0	0.52356637	0.0	Ace2-	AT1	filtered air	FA-2m-2	2735.0	1364
muc13918_CTTTCGAACTGC	0.0	0.0	0.0	Ace2-	AT2	filtered air	FA-2m-2	2728.0	1116
muc13918_CTTGCGCAATAT	0.0	0.4945174	0.0	Ace2-	AT1	filtered air	FA-2m-2	2722.0	1322
muc13918_TGAGGTAACCCC	0.0	0.0	0.0	Ace2-	Secretory	filtered air	FA-2m-2	2682.0	978
muc13918_CACACTCACGTC	0.0	0.0	0.0	Ace2-	AT2	filtered air	FA-2m-2	2673.0	931
muc13918_ATCACGCGTAAT	0.0	0.0	0.55807513	Ace2-	AT1	filtered air	FA-2m-2	2664.0	1222
muc13918_GGCAAATGAGGC	0.0	0.0	0.0	Ace2-	AT2	filtered air	FA-2m-2	2575.0	967
muc13918_CCGGATGAACAC	0.0	0.0	0.0	Ace2-	AT2	filtered air	FA-2m-2	2538.0	970
muc13918_TGTTTGCCTACG	0.0	0.0	0.0	Ace2-	AT2	filtered air	FA-2m-2	2534.0	1118
muc13918_AGCTAGCCCCAT	0.0	0.0	0.0	Ace2-	AT2	filtered air	FA-2m-2	2513.0	1016
muc13918_GTTGTGAGAGCC	0.0	0.0	0.0	Ace2-	AT2	filtered air	FA-2m-2	2456.0	993
muc13918_CATTATTGTCCC	0.0	0.0	0.0	Ace2-	AT2	filtered air	FA-2m-2	2454.0	1149
muc13918_GCGAGCCACCTC	0.0	0.0	0.6468756	Ace2-	Ciliated	filtered air	FA-2m-2	2420.0	1194
muc13918_CTCGATGTGGGA	0.0	0.0	0.7288086	Ace2-	AT2	filtered air	FA-2m-2	2406.0	1047
muc13918_CCAAACTCTGCC	0.0	0.0	0.0	Ace2-	Secretory	filtered air	FA-2m-2	2395.0	757
muc13918_CTAACGGACGGC	0.0	1.1646209	0.7430576	Ace2-	AT2	filtered air	FA-2m-2	2388.0	932
muc13918_TTGCCAGACCCT	0.0	0.0	0.0	Ace2-	AT2	filtered air	FA-2m-2	2369.0	1041
muc13918_CTACAATATGTG	0.0	0.0	0.0	Ace2-	AT2	filtered air	FA-2m-2	2330.0	961
muc13918_AGTGGATAGTAG	0.0	0.0	0.7331231	Ace2-	AT2	filtered air	FA-2m-2	2330.0	1022
muc13918_ATTAGATTGGGT	0.0	0.0	0.0	Ace2-	Secretory	filtered air	FA-2m-2	2313.0	934
muc13918_TCAACGCCACCT	0.0	0.0	0.0	Ace2-	AT2	filtered air	FA-2m-2	2311.0	913
muc13918_GGCCTAGTGGGT	0.0	1.0129464	0.0	Ace2-	Ciliated	filtered air	FA-2m-2	2297.0	1301
muc13918_CCCCGCGGCCTT	0.0	0.0	0.0	Ace2-	Ciliated	filtered air	FA-2m-2	2253.0	1064
muc13918_GCAATTTGTGAC	0.0	0.0	1.0595165	Ace2-	AT1	filtered air	FA-2m-2	2250.0	1040
muc13918_ATGACAATGGAA	0.0	0.8871436	0.0	Ace2-	AT2	filtered air	FA-2m-2	2247.0	893
muc13918_AGTGAGCCGATT	0.0	0.0	0.0	Ace2-	AT2	filtered air	FA-2m-2	2238.0	871
muc13918_GTAAGTAATCAG	0.0	0.0	0.0	Ace2-	AT2	filtered air	FA-2m-2	2215.0	985
muc13918_CTTAAACTCTCA	0.0	1.0146222	0.63082516	Ace2-	AT1	filtered air	FA-2m-2	2205.0	1029
muc13918_TCCCAGGCGATG	0.0	0.0	0.0	Ace2-	AT2	filtered air	FA-2m-2	2203.0	952
muc13918_TCCATTTGGTCC	0.0	0.0	0.8596248	Ace2-	AT2	filtered air	FA-2m-2	2170.0	841
muc13918_ATTCAACTATTC	0.0	0.0	0.0	Ace2-	Ciliated	filtered air	FA-2m-2	2168.0	1240
muc13918_GCTGTTTGAACC	0.0	0.0	0.8214973	Ace2-	AT2	filtered air	FA-2m-2	2131.0	757
muc13918_ACACCAGAGGTG	0.0	0.0	0.0	Ace2-	Ciliated	filtered air	FA-2m-2	2129.0	1044
muc13918_TTCCAGTCCCCA	0.0	0.0	0.0	Ace2-	AT2	filtered air	FA-2m-2	2125.0	726
muc13918_GGAGTACGTTTC	0.0	0.0	0.0	Ace2-	AT2	filtered air	FA-2m-2	2125.0	772
muc13918_TAACCTTATTAG	0.8401629	0.0	0.0	Ace2+	AT2	filtered air	FA-2m-2	2114.0	778
muc13918_AGGACACGGGGG	0.0	0.0	0.0	Ace2-	AT2	filtered air	FA-2m-2	2080.0	1048
muc13918_CATCTAGCGTTT	0.0	0.0	0.0	Ace2-	Ciliated	filtered air	FA-2m-2	2068.0	1259
muc13918_CGAAGTATCACC	0.0	0.0	0.0	Ace2-	Ciliated	filtered air	FA-2m-2	2067.0	1018
muc13918_GGCGTTCATCGT	0.0	0.0	0.0	Ace2-	AT2	filtered air	FA-2m-2	1991.0	804
muc13918_ATTTAGACATGG	0.0	0.0	0.0	Ace2-	Ciliated	filtered air	FA-2m-2	1984.0	1191
muc13918_CAGTCACATGTT	0.0	0.0	0.0	Ace2-	AT1	filtered air	FA-2m-2	1974.0	991
muc13918_GAGAAATCGACA	0.0	0.0	0.0	Ace2-	Ciliated	filtered air	FA-2m-2	1949.0	1113
muc13918_TGATATGAACCT	0.0	0.0	0.0	Ace2-	AT2	filtered air	FA-2m-2	1946.0	771
muc13918_TAAAGGCCCCGG	0.0	0.679733	0.0	Ace2-	Ciliated	filtered air	FA-2m-2	1935.0	1200
muc13918_GCCGAATCTTGG	0.0	0.0	0.0	Ace2-	AT2	filtered air	FA-2m-2	1928.0	715
muc13918_GAATGTAGTGAC	0.0	0.0	0.0	Ace2-	AT2	filtered air	FA-2m-2	1901.0	805
muc13918_CCGGCACAGGGT	0.0	0.0	0.6664399	Ace2-	AT1	filtered air	FA-2m-2	1900.0	950
muc13918_AAAGCCGTTGAG	0.0	0.0	0.0	Ace2-	AT2	filtered air	FA-2m-2	1875.0	876
muc13918_GTCTTAGCTAAT	0.9853982	0.0	0.0	Ace2+	AT2	filtered air	FA-2m-2	1854.0	823
muc13918_GCATGTATTTGG	0.0	0.0	0.0	Ace2-	AT1	filtered air	FA-2m-2	1845.0	946
muc13918_CCTGTCTGGCTC	0.0	0.0	0.0	Ace2-	AT1	filtered air	FA-2m-2	1838.0	978
muc13918_TGACCGCGGGAA	0.0	0.0	0.76745874	Ace2-	AT1	filtered air	FA-2m-2	1822.0	1004
muc13918_TAACCAAGGTAC	0.0	0.0	0.0	Ace2-	AT2	filtered air	FA-2m-2	1806.0	780
muc13918_GGCGCCGGTCAT	0.0	0.0	0.0	Ace2-	AT2	filtered air	FA-2m-2	1804.0	757
muc13918_GCATGATAATGG	0.0	0.0	0.0	Ace2-	AT1	filtered air	FA-2m-2	1802.0	943
muc13918_AATGAACGAGGC	0.0	0.0	0.0	Ace2-	AT2	filtered air	FA-2m-2	1782.0	1034
muc13918_CGGAATAATATG	0.0	0.93283147	0.0	Ace2-	AT2	filtered air	FA-2m-2	1776.0	709
muc13918_AAAGGGCTGGGG	0.0	0.0	0.0	Ace2-	AT2	filtered air	FA-2m-2	1752.0	1074
muc13918_CATAAGGGCGTC	0.0	1.1638569	0.0	Ace2-	AT1	filtered air	FA-2m-2	1750.0	802
muc13918_GCACGCCTTTGG	0.0	0.0	0.0	Ace2-	AT2	filtered air	FA-2m-2	1747.0	835
muc13918_TCTCTCACCTAA	0.0	0.0	0.0	Ace2-	AT1	filtered air	FA-2m-2	1734.0	803
muc13918_CCCGGTAGGTGC	0.0	0.0	0.0	Ace2-	AT2	filtered air	FA-2m-2	1733.0	719
muc13918_CTGCTTGTCGAT	0.0	0.0	0.0	Ace2-	AT2	filtered air	FA-2m-2	1725.0	716
muc13918_AAGACGAATTGG	0.0	0.0	0.0	Ace2-	AT1	filtered air	FA-2m-2	1724.0	1072
muc13918_GGCAGCCAACTG	0.0	0.0	0.0	Ace2-	AT2	filtered air	FA-2m-2	1713.0	791
muc13918_TTCAGAACCATC	0.0	0.0	0.9922278	Ace2-	AT2	filtered air	FA-2m-2	1681.0	695
muc13918_TCCAGGAGGAAT	0.0	0.0	0.0	Ace2-	AT2	filtered air	FA-2m-2	1662.0	736
muc13918_CCGTTAAGCCTC	0.0	0.0	0.0	Ace2-	Ciliated	filtered air	FA-2m-2	1660.0	952
muc13918_AATCCAATAGAG	0.0	0.0	0.0	Ace2-	AT2	filtered air	FA-2m-2	1617.0	749
muc13918_TAATTCACATGT	0.0	0.0	0.0	Ace2-	AT2	filtered air	FA-2m-2	1595.0	704
muc13918_GTCCCACGTTTA	0.0	0.0	0.0	Ace2-	Ciliated	filtered air	FA-2m-2	1586.0	764
muc13918_GAGATTTATGGT	0.0	0.0	0.0	Ace2-	AT2	filtered air	FA-2m-2	1585.0	740
muc13918_AAATGTATAGTT	0.0	0.0	0.0	Ace2-	AT2	filtered air	FA-2m-2	1584.0	663
muc13918_ACGAAACTGCGT	0.0	0.0	0.0	Ace2-	AT2	filtered air	FA-2m-2	1580.0	713
muc13918_CACGCGAGTCTC	0.0	0.0	0.0	Ace2-	AT1	filtered air	FA-2m-2	1557.0	830
muc13918_CTCTATAAGAAG	0.0	0.9924818	0.0	Ace2-	AT2	filtered air	FA-2m-2	1552.0	719
muc13918_GGTAACGGTGTA	0.0	0.7684594	0.7684594	Ace2-	AT1	filtered air	FA-2m-2	1549.0	862
muc13918_GCGAAGAAGAGA	0.0	0.0	0.0	Ace2-	AT2	filtered air	FA-2m-2	1533.0	884
muc13918_TCTCACACACCC	0.0	0.0	0.0	Ace2-	AT2	filtered air	FA-2m-2	1531.0	724
muc13918_GCGTCCATTGAC	0.0	0.0	0.0	Ace2-	AT2	filtered air	FA-2m-2	1528.0	656
muc13918_TGGATTTCCTCT	0.0	0.0	0.0	Ace2-	AT2	filtered air	FA-2m-2	1520.0	623
muc13918_TCTGTTCCTATA	0.0	0.0	0.0	Ace2-	AT2	filtered air	FA-2m-2	1520.0	674
muc13918_TGATATGATCGA	0.0	0.0	0.0	Ace2-	AT2	filtered air	FA-2m-2	1516.0	759
muc13918_TCCTCATGCTCA	0.0	0.0	0.0	Ace2-	AT2	filtered air	FA-2m-2	1515.0	712
muc13918_GTCAGTCATTTC	0.0	0.0	0.0	Ace2-	AT2	filtered air	FA-2m-2	1485.0	647
muc13918_AAGACACAGGTC	0.0	0.0	0.0	Ace2-	AT2	filtered air	FA-2m-2	1482.0	702
muc13918_GCCAGATAGAGA	0.0	1.0392435	0.0	Ace2-	AT2	filtered air	FA-2m-2	1473.0	670
muc13918_GCGCTGTTTAGG	0.0	0.0	0.0	Ace2-	AT2	filtered air	FA-2m-2	1466.0	690
muc13918_CTCAAGGACACC	0.0	0.0	0.0	Ace2-	AT2	filtered air	FA-2m-2	1459.0	680
muc13918_CTGTCTAGGCGA	0.0	0.0	0.0	Ace2-	AT2	filtered air	FA-2m-2	1439.0	601
muc13918_CAAATGTCGCGG	0.0	0.0	0.0	Ace2-	AT2	filtered air	FA-2m-2	1437.0	607
muc13918_CTAGCAAGCCGA	0.0	0.0	0.0	Ace2-	AT1	filtered air	FA-2m-2	1436.0	754
muc13918_GGGGGGCCGGTT	0.0	1.4504594	0.0	Ace2-	AT2	filtered air	FA-2m-2	1429.0	692
muc13918_CTACGCGTAGAC	0.0	0.0	0.0	Ace2-	Ciliated	filtered air	FA-2m-2	1410.0	811
muc13918_GCTAGTCCTAAG	0.0	0.0	0.0	Ace2-	AT2	filtered air	FA-2m-2	1407.0	644
muc13918_CTGCTCTAACTT	0.0	0.0	0.0	Ace2-	AT2	filtered air	FA-2m-2	1407.0	664
muc13918_ACCGTTGGGAGG	0.0	0.0	0.0	Ace2-	AT2	filtered air	FA-2m-2	1368.0	855
muc13918_TTTCTCAACGCG	0.0	0.9379884	0.0	Ace2-	Ciliated	filtered air	FA-2m-2	1347.0	797
muc13918_ATAACACAGTAC	0.0	0.0	0.0	Ace2-	AT1	filtered air	FA-2m-2	1338.0	643
muc13918_TTACTGGACCAG	0.0	0.0	0.0	Ace2-	AT2	filtered air	FA-2m-2	1322.0	663
muc13918_TAGATCCCCACT	0.0	0.0	0.0	Ace2-	AT2	filtered air	FA-2m-2	1313.0	515
muc13918_GAAACTGAAGCG	0.0	0.0	0.0	Ace2-	AT2	filtered air	FA-2m-2	1308.0	651
muc13918_GTACCACACACG	0.0	0.0	0.0	Ace2-	AT2	filtered air	FA-2m-2	1303.0	587
muc13918_TCCTACCGCTAT	0.0	0.0	0.0	Ace2-	AT2	filtered air	FA-2m-2	1301.0	604
muc13918_GAAGCCGCCATT	0.0	0.0	0.0	Ace2-	AT2	filtered air	FA-2m-2	1291.0	559
muc13918_TCTAGACTCGTG	0.0	0.0	1.1264927	Ace2-	AT2	filtered air	FA-2m-2	1287.0	585
muc13918_CAGAGGCAAGCA	0.0	0.0	0.0	Ace2-	AT2	filtered air	FA-2m-2	1280.0	588
muc13918_GTAGGCTCAGGT	0.0	0.0	0.0	Ace2-	AT2	filtered air	FA-2m-2	1257.0	651
muc13918_CCAACACTACTT	0.0	0.0	0.0	Ace2-	AT2	filtered air	FA-2m-2	1248.0	598
muc13918_TCTGCCCACCTC	0.0	0.0	0.0	Ace2-	AT2	filtered air	FA-2m-2	1247.0	455
muc13918_CGTGTATACCTT	0.0	0.0	0.0	Ace2-	Ciliated	filtered air	FA-2m-2	1236.0	779
muc13918_CCCCCCTGAAGT	0.0	0.0	1.1574634	Ace2-	AT2	filtered air	FA-2m-2	1217.0	503
muc13918_ACGAAAGCAATA	0.0	0.0	0.0	Ace2-	AT2	filtered air	FA-2m-2	1214.0	522
muc13918_TGTACGTCCTCA	0.0	0.0	0.0	Ace2-	AT1	filtered air	FA-2m-2	1206.0	700
muc13918_TCGTCTCCAGGC	0.0	0.0	1.1388719	Ace2-	AT2	filtered air	FA-2m-2	1206.0	583
muc13918_CGTCGCCGTAAC	0.0	0.0	0.0	Ace2-	Ciliated	filtered air	FA-2m-2	1201.0	751
muc13918_TAGCCTTGTGTA	0.0	0.0	0.0	Ace2-	AT2	filtered air	FA-2m-2	1178.0	475
muc13918_TGTACCGACATA	0.0	0.0	0.0	Ace2-	AT2	filtered air	FA-2m-2	1178.0	564
muc13918_TTATCACAGGAG	0.0	0.0	0.0	Ace2-	Ciliated	filtered air	FA-2m-2	1174.0	738
muc13918_GTGGCCTATGAC	0.0	0.0	0.0	Ace2-	AT2	filtered air	FA-2m-2	1163.0	545
muc13918_GGTCGGCGACAC	1.1381875	0.0	0.0	Ace2+	AT2	filtered air	FA-2m-2	1163.0	501
muc13918_GACTCGCCTAAT	0.0	1.0635651	0.0	Ace2-	AT2	filtered air	FA-2m-2	1162.0	589
muc13918_CTGGCGGAACTA	0.0	0.0	0.0	Ace2-	Secretory	filtered air	FA-2m-2	1149.0	554
muc13918_AAGCCCTACCGT	0.0	0.0	0.0	Ace2-	AT2	filtered air	FA-2m-2	1149.0	438
muc13918_GCAGCCACCGCG	0.0	0.0	0.0	Ace2-	AT2	filtered air	FA-2m-2	1148.0	532
muc13918_TGCGTCCGTCGG	0.0	0.0	0.0	Ace2-	AT2	filtered air	FA-2m-2	1147.0	506
muc13918_GATTGTCGGTCA	0.0	0.0	0.0	Ace2-	AT2	filtered air	FA-2m-2	1146.0	611
muc13918_GCTTGTTAGATC	0.0	0.0	0.0	Ace2-	AT2	filtered air	FA-2m-2	1137.0	587
muc13918_CTGCCCTTTGAT	1.1383014	0.0	1.1383014	Ace2+ / Ctsl+	Secretory	filtered air	FA-2m-2	1134.0	580
muc13918_CACATAAATCGT	0.0	0.0	0.0	Ace2-	Ciliated	filtered air	FA-2m-2	1126.0	661
muc13918_TGACTTAGTCTT	0.0	0.0	0.0	Ace2-	AT2	filtered air	FA-2m-2	1125.0	570
muc13918_CTTTTACACTCT	0.0	0.0	0.0	Ace2-	Ciliated	filtered air	FA-2m-2	1124.0	646
muc13918_AAGTCACAGTTC	0.0	0.99188316	0.0	Ace2-	Ciliated	filtered air	FA-2m-2	1101.0	709
muc13918_CTCATAACGCGA	0.0	0.0	0.990479	Ace2-	AT1	filtered air	FA-2m-2	1099.0	658
muc13918_AGAATGTTTATT	0.0	0.0	0.0	Ace2-	AT2	filtered air	FA-2m-2	1096.0	466
muc13918_TTGGGCTTCAGA	0.0	0.0	0.0	Ace2-	Ciliated	filtered air	FA-2m-2	1086.0	449
muc13918_TGATCTTAGTAT	0.0	0.0	0.0	Ace2-	AT1	filtered air	FA-2m-2	1085.0	547
muc13918_CTTGGTGCTGAG	0.0	0.0	0.0	Ace2-	Ciliated	filtered air	FA-2m-2	1078.0	704
muc13918_CGTTGCGGACTT	0.0	0.0	0.0	Ace2-	Ciliated	filtered air	FA-2m-2	1074.0	736
muc13918_CAGGATCTACCC	0.0	0.0	0.0	Ace2-	Secretory	filtered air	FA-2m-2	1071.0	579
muc13918_CGCCGGTGTCCA	0.0	0.0	0.0	Ace2-	Secretory	filtered air	FA-2m-2	1065.0	467
muc13918_ATGCCCTCCCAG	0.0	0.0	0.0	Ace2-	Secretory	filtered air	FA-2m-2	1065.0	438
muc13918_GACATCGGTTAG	0.0	0.0	0.0	Ace2-	Ciliated	filtered air	FA-2m-2	1060.0	646
muc13918_TATCACAACTTG	0.0	0.0	0.0	Ace2-	Secretory	filtered air	FA-2m-2	1052.0	412
muc13918_TACCGATAATGG	0.0	0.0	1.256694	Ace2-	AT2	filtered air	FA-2m-2	1052.0	500
muc13918_GAGCATCGTTAA	0.0	0.0	0.0	Ace2-	Ciliated	filtered air	FA-2m-2	1035.0	657
muc13918_CGGAGTCTTATT	0.0	0.0	0.0	Ace2-	AT2	filtered air	FA-2m-2	1026.0	481
muc13918_GGACCCCATCTG	0.0	0.0	0.0	Ace2-	AT2	filtered air	FA-2m-2	1014.0	450
muc13918_GTCAAAGCAATT	0.0	0.0	0.0	Ace2-	AT2	filtered air	FA-2m-2	1004.0	489
muc13918_CAAAGTTTAGGC	0.0	0.0	0.0	Ace2-	AT2	filtered air	FA-2m-2	998.0	455
muc13918_GTTGTCCCCACT	0.0	0.0	0.0	Ace2-	AT2	filtered air	FA-2m-2	985.0	493
muc13918_GGTAACATCCCC	1.3394837	0.0	0.0	Ace2+	Secretory	filtered air	FA-2m-2	980.0	430
muc13918_CCTGTATCCCAC	0.0	0.0	0.0	Ace2-	AT2	filtered air	FA-2m-2	980.0	581
muc13918_GCAACGCTACTG	0.0	0.0	0.0	Ace2-	AT2	filtered air	FA-2m-2	979.0	479
muc13918_CACGGAAAACGA	0.0	0.0	0.0	Ace2-	Ciliated	filtered air	FA-2m-2	974.0	615
muc13918_TCGTTTAATCCT	0.0	0.0	0.0	Ace2-	Ciliated	filtered air	FA-2m-2	974.0	628
muc13918_AACCTTAGCAGA	0.0	0.0	1.1042165	Ace2-	AT2	filtered air	FA-2m-2	971.0	497
muc13918_AACGACAGCGCC	0.0	0.0	0.0	Ace2-	AT1	filtered air	FA-2m-2	964.0	586
muc13918_GCTGCTATACAC	1.3888954	0.0	0.0	Ace2+	Secretory	filtered air	FA-2m-2	964.0	431
muc13918_GCAACGACGGGT	0.0	0.0	0.0	Ace2-	AT1	filtered air	FA-2m-2	962.0	599
muc13918_GGTCCTTCATTC	0.0	0.0	0.0	Ace2-	Ciliated	filtered air	FA-2m-2	959.0	585
muc13918_CAGAGTTGTTGT	0.0	0.0	0.0	Ace2-	AT2	filtered air	FA-2m-2	959.0	479
muc13918_TAATAGAGTAAA	0.0	0.0	0.0	Ace2-	AT1	filtered air	FA-2m-2	958.0	521
muc13918_GTTCCTATGACA	0.0	0.0	1.7507249	Ace2-	AT1	filtered air	FA-2m-2	956.0	478
muc13918_AGGAATAGCGCA	1.3605402	0.0	1.3605402	Ace2+ / Ctsl+	AT2	filtered air	FA-2m-2	954.0	420
muc13918_TACAGCCATATA	0.0	0.0	0.0	Ace2-	AT2	filtered air	FA-2m-2	951.0	389
muc13918_CAACCAAAGGGG	0.0	0.0	0.0	Ace2-	AT2	filtered air	FA-2m-2	947.0	428
muc13918_GTACAGAACCCA	0.0	0.0	0.0	Ace2-	AT2	filtered air	FA-2m-2	946.0	448
muc13918_GCTGATCTGACT	0.0	0.0	1.3616154	Ace2-	Secretory	filtered air	FA-2m-2	944.0	534
muc13918_CACCGCCCTGCA	0.0	0.0	0.0	Ace2-	AT2	filtered air	FA-2m-2	941.0	402
muc13918_TTCGGAGCCCTT	0.0	0.0	0.0	Ace2-	AT1	filtered air	FA-2m-2	940.0	598
muc13918_TTGATTCCCTGC	0.0	0.0	0.0	Ace2-	AT2	filtered air	FA-2m-2	921.0	513
muc13918_TCAATATGTTAT	0.0	0.0	0.0	Ace2-	Ciliated	filtered air	FA-2m-2	921.0	535
muc13918_TACCAGGACGCC	0.0	0.0	0.0	Ace2-	AT2	filtered air	FA-2m-2	909.0	541
muc13918_CGTAGCAATTCT	0.0	0.0	0.0	Ace2-	AT2	filtered air	FA-2m-2	908.0	422
muc13918_ATGTTGCAGAAA	0.0	0.0	1.0791959	Ace2-	Ciliated	filtered air	FA-2m-2	904.0	615
muc13918_GCGCTCTGCTAA	0.0	0.0	0.0	Ace2-	AT2	filtered air	FA-2m-2	903.0	413
muc13918_TCGAACTGAGTT	0.0	0.0	0.0	Ace2-	AT1	filtered air	FA-2m-2	903.0	532
muc13918_TTTCGATACGCT	0.0	0.0	0.0	Ace2-	Ciliated	filtered air	FA-2m-2	892.0	576
muc13918_GACACAGGAGGG	0.0	0.0	0.0	Ace2-	Ciliated	filtered air	FA-2m-2	883.0	583
muc13918_AGGATCATCGTC	0.0	0.0	0.0	Ace2-	Ciliated	filtered air	FA-2m-2	881.0	540
muc13918_ACCGAGTAGATG	0.0	0.0	0.0	Ace2-	AT2	filtered air	FA-2m-2	880.0	423
muc13918_GACTCGAGATCG	0.0	0.0	0.0	Ace2-	AT2	filtered air	FA-2m-2	871.0	417
muc13918_GGCTTTAGCCGA	0.0	0.0	0.0	Ace2-	Ciliated	filtered air	FA-2m-2	864.0	540
muc13918_ATTCCGCATGAC	0.0	0.0	0.0	Ace2-	Secretory	filtered air	FA-2m-2	859.0	510
muc13918_TAAGAGCAATTT	0.0	0.0	0.0	Ace2-	Secretory	filtered air	FA-2m-2	858.0	343
muc13918_CCTCTGGTCATG	0.0	0.0	0.0	Ace2-	AT2	filtered air	FA-2m-2	848.0	383
muc13918_TGGCCCTGAGGC	0.0	0.0	1.2443671	Ace2-	AT1	filtered air	FA-2m-2	847.0	473
muc13918_CGCGGCTCAGTT	0.0	0.0	0.0	Ace2-	AT2	filtered air	FA-2m-2	847.0	347
muc13918_CCCTTTTATACT	0.0	0.0	0.0	Ace2-	AT1	filtered air	FA-2m-2	846.0	440
muc13918_ACCATCACTCAA	0.0	0.0	0.0	Ace2-	AT2	filtered air	FA-2m-2	843.0	454
muc13918_TCGCAAACATAA	0.0	0.0	0.0	Ace2-	AT2	filtered air	FA-2m-2	842.0	365
muc13918_GCAACCGGGTCC	0.0	0.0	0.0	Ace2-	AT2	filtered air	FA-2m-2	838.0	340
muc13918_CTTATCCTCACA	0.0	0.0	0.0	Ace2-	AT1	filtered air	FA-2m-2	836.0	461
muc13918_GCAGGCCTAGGC	0.0	0.0	2.0860255	Ace2-	AT2	filtered air	FA-2m-2	834.0	407
muc13918_CCCATCAGTGGT	0.0	0.0	0.0	Ace2-	Ciliated	filtered air	FA-2m-2	833.0	481
muc13918_CTGTTTACAAGG	0.0	0.0	0.0	Ace2-	Ciliated	filtered air	FA-2m-2	830.0	605
muc13918_GAACTATAAGAC	0.0	0.0	0.0	Ace2-	AT1	filtered air	FA-2m-2	829.0	356
muc13918_TCGGGGAGACAC	0.0	0.0	0.0	Ace2-	Secretory	filtered air	FA-2m-2	828.0	425
muc13918_TGTGTGACGACA	0.0	0.0	0.0	Ace2-	AT2	filtered air	FA-2m-2	825.0	384
muc13918_TAACAACCCATG	1.3235582	0.0	0.0	Ace2+	Secretory	filtered air	FA-2m-2	824.0	361
muc13918_ACCTAACTCACA	0.0	0.0	0.0	Ace2-	AT2	filtered air	FA-2m-2	820.0	388
muc13918_GCGCAGATCACA	0.0	0.0	0.0	Ace2-	AT2	filtered air	FA-2m-2	817.0	519
muc13918_GAAAACAGTAGC	0.0	0.0	1.4900999	Ace2-	AT2	filtered air	FA-2m-2	816.0	363
muc13918_CAGTCGTACGCT	0.0	0.0	0.0	Ace2-	AT1	filtered air	FA-2m-2	814.0	501
muc13918_GATACGGCCCCA	0.0	0.0	0.0	Ace2-	AT2	filtered air	FA-2m-2	804.0	403
muc13918_GGTCCGGATCGG	0.0	0.0	0.0	Ace2-	AT2	filtered air	FA-2m-2	796.0	409
muc13918_AAGTCCACTTGC	0.0	0.0	0.0	Ace2-	AT2	filtered air	FA-2m-2	796.0	363
muc13918_ACCGCTCGGATT	0.0	0.0	0.0	Ace2-	Secretory	filtered air	FA-2m-2	793.0	386
muc13918_CCTTTCAAAACT	0.0	0.0	0.0	Ace2-	AT2	filtered air	FA-2m-2	792.0	433
muc13918_GGCCTGAGTTAG	0.0	0.0	0.0	Ace2-	AT2	filtered air	FA-2m-2	792.0	390
muc13918_CCAGCGTACTAT	0.0	0.0	0.0	Ace2-	Ciliated	filtered air	FA-2m-2	784.0	544
muc13918_CTCCGATTTCCT	0.0	0.0	0.0	Ace2-	AT2	filtered air	FA-2m-2	782.0	432
muc13918_AACGCTTGCGTG	0.0	0.0	0.0	Ace2-	AT2	filtered air	FA-2m-2	781.0	353
muc13918_CTAGACCCCGAA	0.0	0.0	0.0	Ace2-	AT2	filtered air	FA-2m-2	778.0	460
muc13918_CCTGTGTGACAA	0.0	0.0	0.0	Ace2-	AT2	filtered air	FA-2m-2	774.0	387
muc13918_TCTCGAATAGCA	0.0	0.0	0.0	Ace2-	AT2	filtered air	FA-2m-2	769.0	477
muc13918_TGCCCTGAAGTA	0.0	0.0	0.0	Ace2-	AT2	filtered air	FA-2m-2	768.0	441
muc13918_AGCCCCCCACCG	0.0	0.0	0.0	Ace2-	AT2	filtered air	FA-2m-2	768.0	382
muc13918_CAACGTTTCGGC	0.0	0.0	0.0	Ace2-	AT1	filtered air	FA-2m-2	766.0	456
muc13918_CACCAAGTTCTA	0.0	0.0	0.0	Ace2-	AT1	filtered air	FA-2m-2	763.0	443
muc13918_GCGAGCATAGCT	0.0	0.0	0.0	Ace2-	Ciliated	filtered air	FA-2m-2	755.0	485
muc13918_AATCCGGTTCTA	0.0	0.0	0.0	Ace2-	AT2	filtered air	FA-2m-2	749.0	343
muc13918_GTCTTGGAGTAC	0.0	0.0	0.0	Ace2-	AT2	filtered air	FA-2m-2	749.0	405
muc13918_GGACACATGCTG	0.0	0.0	0.0	Ace2-	Secretory	filtered air	FA-2m-2	742.0	391
muc13918_CCGGGTCAACCC	0.0	0.0	0.0	Ace2-	AT2	filtered air	FA-2m-2	741.0	329
muc13918_TTCATACTTCAG	0.0	0.0	0.0	Ace2-	AT2	filtered air	FA-2m-2	738.0	368
muc13918_TAGTGAATTGGG	0.0	0.0	0.0	Ace2-	Ciliated	filtered air	FA-2m-2	737.0	478
muc13918_CAAGTATCCGAC	0.0	0.0	0.0	Ace2-	AT1	filtered air	FA-2m-2	737.0	455
muc13918_TGAACACAACTC	0.0	0.0	0.0	Ace2-	AT2	filtered air	FA-2m-2	735.0	364
muc13918_AGAAGCGTAACG	0.0	0.0	0.0	Ace2-	AT2	filtered air	FA-2m-2	733.0	375
muc13918_CCTCTCTTCCGA	0.0	0.0	1.5002105	Ace2-	AT2	filtered air	FA-2m-2	732.0	329
muc13918_ACAACCTAATAC	0.0	0.0	0.0	Ace2-	AT1	filtered air	FA-2m-2	731.0	375
muc13918_GAAGGCATGTCA	0.0	0.0	0.0	Ace2-	AT2	filtered air	FA-2m-2	731.0	352
muc13918_AATCCGCTCTTT	0.0	0.0	0.0	Ace2-	AT1	filtered air	FA-2m-2	729.0	442
muc13918_GAGGAAGTTAGA	0.0	0.0	0.0	Ace2-	Ciliated	filtered air	FA-2m-2	729.0	486
muc13918_CTACAGTCTACG	0.0	0.0	0.0	Ace2-	AT1	filtered air	FA-2m-2	727.0	376
muc13918_AGCAAGCATATC	0.0	0.0	0.0	Ace2-	AT2	filtered air	FA-2m-2	726.0	420
muc13918_TACCGCGAACCC	0.0	0.0	0.0	Ace2-	Secretory	filtered air	FA-2m-2	724.0	291
muc13918_GGACCGTGTGAA	0.0	0.0	0.0	Ace2-	AT2	filtered air	FA-2m-2	721.0	379
muc13918_TATAAACTTCAC	0.0	0.0	0.0	Ace2-	AT2	filtered air	FA-2m-2	721.0	270
muc13918_CTGATAGTCCAA	0.0	0.0	0.0	Ace2-	AT2	filtered air	FA-2m-2	718.0	341
muc13918_CGTACCGCCTCA	0.0	1.2683649	0.0	Ace2-	Ciliated	filtered air	FA-2m-2	717.0	496
muc13918_ACTCCCGCCATC	0.0	0.0	0.0	Ace2-	AT2	filtered air	FA-2m-2	710.0	376
muc13918_AGATCGGGCTCA	0.0	0.0	0.0	Ace2-	AT2	filtered air	FA-2m-2	708.0	354
muc13918_CCCGACCATTTG	0.0	0.0	0.0	Ace2-	AT2	filtered air	FA-2m-2	707.0	317
muc13918_CCGGACTTAGTA	0.0	0.0	0.0	Ace2-	AT2	filtered air	FA-2m-2	703.0	348
muc13918_GACGAAACTTAG	0.0	0.0	0.0	Ace2-	AT2	filtered air	FA-2m-2	701.0	344
muc13918_TGGCACCATAGC	0.0	0.0	0.0	Ace2-	AT1	filtered air	FA-2m-2	701.0	498
muc13918_AATCGTCTACAA	0.0	1.6396412	0.0	Ace2-	AT2	filtered air	FA-2m-2	700.0	352
muc13918_AGTCAGATTGAA	0.0	0.0	0.0	Ace2-	AT2	filtered air	FA-2m-2	699.0	390
muc13918_TCATTCGGGTTG	0.0	0.0	0.0	Ace2-	AT1	filtered air	FA-2m-2	699.0	376
muc13918_TCATGGGACCTC	0.0	0.0	0.0	Ace2-	AT2	filtered air	FA-2m-2	698.0	276
muc13918_CCCGCCGCCTCC	0.0	0.0	0.0	Ace2-	AT2	filtered air	FA-2m-2	696.0	377
muc13918_ATCTTCGGGGCC	0.0	0.0	0.0	Ace2-	AT1	filtered air	FA-2m-2	693.0	403
muc13918_TTGCTTCATCAT	0.0	0.0	0.0	Ace2-	AT2	filtered air	FA-2m-2	692.0	326
muc13918_GTTCTTCCTAAC	0.0	0.0	0.0	Ace2-	AT2	filtered air	FA-2m-2	691.0	335
muc13918_CGCTCTCCCTCG	0.0	0.0	0.0	Ace2-	Ciliated	filtered air	FA-2m-2	690.0	476
muc13918_GTCGGAGTTGCG	0.0	0.0	0.0	Ace2-	AT2	filtered air	FA-2m-2	687.0	320
muc13918_TCAATCACTCCC	0.0	0.0	0.0	Ace2-	AT2	filtered air	FA-2m-2	686.0	335
muc13918_GATCGGGTTCCT	0.0	0.0	0.0	Ace2-	AT1	filtered air	FA-2m-2	681.0	396
muc13918_TGCCGAGAGATT	0.0	0.0	0.0	Ace2-	AT2	filtered air	FA-2m-2	680.0	409
muc13918_GCACCGAGCCAC	0.0	0.0	0.0	Ace2-	AT2	filtered air	FA-2m-2	679.0	376
muc13918_TCCGGGTTTAGA	0.0	0.0	0.0	Ace2-	Ciliated	filtered air	FA-2m-2	677.0	454
muc13918_ATCGTAGGCTGT	0.0	0.0	0.0	Ace2-	AT2	filtered air	FA-2m-2	672.0	362
muc13918_ACTACTGGAGTC	0.0	0.0	0.0	Ace2-	AT2	filtered air	FA-2m-2	671.0	336
muc13918_GAGAGAATCTTC	0.0	0.0	0.0	Ace2-	AT1	filtered air	FA-2m-2	669.0	470
muc13918_TAAACTGCGGAT	0.0	0.0	0.0	Ace2-	AT2	filtered air	FA-2m-2	666.0	297
muc13918_TTTTGGGAGGGC	0.0	0.0	0.0	Ace2-	AT2	filtered air	FA-2m-2	663.0	375
muc13918_ATCAACTCCATT	0.0	0.0	0.0	Ace2-	AT2	filtered air	FA-2m-2	662.0	325
muc13918_AGATGGTCTGGT	0.0	0.0	0.0	Ace2-	AT1	filtered air	FA-2m-2	661.0	403
muc13918_TCTCTTTGGTCA	0.0	0.0	0.0	Ace2-	AT1	filtered air	FA-2m-2	658.0	374
muc13918_CCTTTAACGCTT	0.0	0.0	0.0	Ace2-	AT2	filtered air	FA-2m-2	658.0	368
muc13918_ATCTACACAGCG	0.0	0.0	0.0	Ace2-	Secretory	filtered air	FA-2m-2	652.0	327
muc13918_TCTCCCCCTAGG	0.0	0.0	0.0	Ace2-	AT1	filtered air	FA-2m-2	649.0	415
muc13918_TCCTTCTCCCGA	0.0	0.0	0.0	Ace2-	Ciliated	filtered air	FA-2m-2	649.0	417
muc13918_GATGGTTCATCG	0.0	0.0	0.0	Ace2-	AT2	filtered air	FA-2m-2	648.0	319
muc13918_CGAGATGGAAGA	0.0	0.0	0.0	Ace2-	Secretory	filtered air	FA-2m-2	646.0	298
muc13918_ATGATGCCAATC	0.0	0.0	0.0	Ace2-	AT1	filtered air	FA-2m-2	644.0	367
muc13918_AGACACCCCCAA	0.0	0.0	0.0	Ace2-	AT2	filtered air	FA-2m-2	644.0	310
muc13918_TCCGACATGCCA	0.0	0.0	0.0	Ace2-	AT2	filtered air	FA-2m-2	639.0	293
muc13918_GCAAGGCTGACC	0.0	0.0	0.0	Ace2-	Secretory	filtered air	FA-2m-2	637.0	243
muc13918_TCGGAAGCTACG	0.0	0.0	0.0	Ace2-	Secretory	filtered air	FA-2m-2	637.0	385
muc13918_CTTTCGCGCCAT	0.0	0.0	0.0	Ace2-	AT2	filtered air	FA-2m-2	635.0	327
muc13918_TTCCAGTCCTGC	0.0	0.0	0.0	Ace2-	AT2	filtered air	FA-2m-2	630.0	345
muc13918_TTCCTAAACCGC	0.0	0.0	0.0	Ace2-	AT2	filtered air	FA-2m-2	629.0	269
muc13918_GTGTCACGGAAG	0.0	0.0	0.0	Ace2-	AT2	filtered air	FA-2m-2	627.0	350
muc13918_TAGTCAGTGTAC	0.0	0.0	0.0	Ace2-	AT1	filtered air	FA-2m-2	624.0	374
muc13918_TGCGTTGAGAGA	0.0	0.0	0.0	Ace2-	AT2	filtered air	FA-2m-2	622.0	352
muc13918_ATTACTGGTGCC	0.0	0.0	0.0	Ace2-	AT2	filtered air	FA-2m-2	618.0	339
muc13918_GGTTTCTGGTCG	0.0	0.0	0.0	Ace2-	AT1	filtered air	FA-2m-2	616.0	404
muc13918_TAGCCGCGTCTA	0.0	0.0	0.0	Ace2-	AT2	filtered air	FA-2m-2	616.0	300
muc13918_GTGAACACACTG	0.0	0.0	0.0	Ace2-	AT2	filtered air	FA-2m-2	616.0	359
muc13918_AATTAAAAGCTC	0.0	0.0	0.0	Ace2-	AT2	filtered air	FA-2m-2	613.0	313
muc13918_TATCACCGGCGG	0.0	0.0	0.0	Ace2-	AT2	filtered air	FA-2m-2	612.0	324
muc13918_CGCCAGGCCGAG	0.0	0.0	0.0	Ace2-	Ciliated	filtered air	FA-2m-2	612.0	450
muc13918_CTATTAGTCTTG	0.0	0.0	0.0	Ace2-	AT2	filtered air	FA-2m-2	610.0	401
muc13918_AACTCCAGCGGC	0.0	0.0	0.0	Ace2-	AT2	filtered air	FA-2m-2	610.0	323
muc13918_GTTAAAACCCGG	0.0	0.0	0.0	Ace2-	AT2	filtered air	FA-2m-2	608.0	272
muc13918_CGGTCTCCGCGA	0.0	0.0	0.0	Ace2-	Secretory	filtered air	FA-2m-2	608.0	297
muc13918_GCTGTTTCGGCG	0.0	0.0	0.0	Ace2-	AT2	filtered air	FA-2m-2	607.0	322
muc13918_GAAAGCAGTACT	0.0	0.0	0.0	Ace2-	AT2	filtered air	FA-2m-2	606.0	290
muc13918_CTTGGTATCCTT	0.0	0.0	0.0	Ace2-	AT2	filtered air	FA-2m-2	605.0	295
muc13918_GAATGCTCTCGA	0.0	0.0	0.0	Ace2-	AT2	filtered air	FA-2m-2	605.0	359
muc13918_GCAACCCTTATG	0.0	0.0	0.0	Ace2-	AT2	filtered air	FA-2m-2	602.0	409
muc13918_TGGTTGACCGCG	0.0	0.0	0.0	Ace2-	AT1	filtered air	FA-2m-2	601.0	364
muc13918_CCAGAAACCTAC	0.0	0.0	0.0	Ace2-	AT2	filtered air	FA-2m-2	601.0	315
muc13918_GCTGATAACTGC	0.0	0.0	0.0	Ace2-	Secretory	filtered air	FA-2m-2	597.0	264
muc13918_CAGAGGTATATT	0.0	0.0	0.0	Ace2-	AT2	filtered air	FA-2m-2	594.0	336
muc13918_CGCCTTACGTAG	0.0	0.0	0.0	Ace2-	Ciliated	filtered air	FA-2m-2	593.0	339
muc13918_TGTCGGATATCA	0.0	0.0	0.0	Ace2-	AT2	filtered air	FA-2m-2	591.0	359
muc13918_TCTTACGGTTGC	0.0	0.0	0.0	Ace2-	Secretory	filtered air	FA-2m-2	590.0	331
muc13918_GAATATAAACTT	0.0	0.0	0.0	Ace2-	AT2	filtered air	FA-2m-2	587.0	244
muc13918_AAATACAATTGT	0.0	0.0	0.0	Ace2-	Secretory	filtered air	FA-2m-2	585.0	347
muc13918_ATCCTCTACGAA	0.0	0.0	0.0	Ace2-	AT2	filtered air	FA-2m-2	584.0	287
muc13918_CAGGCTTTAATG	0.0	0.0	0.0	Ace2-	AT1	filtered air	FA-2m-2	584.0	382
muc13918_CCCTGCAAAATT	0.0	0.0	0.0	Ace2-	AT2	filtered air	FA-2m-2	582.0	291
muc13918_TCGGGGGAGGTT	0.0	0.0	0.0	Ace2-	Ciliated	filtered air	FA-2m-2	579.0	389
muc13918_TGGATATGCGTC	0.0	0.0	0.0	Ace2-	AT1	filtered air	FA-2m-2	576.0	314
muc13918_CAGACTTCCAGC	0.0	0.0	0.0	Ace2-	Ciliated	filtered air	FA-2m-2	576.0	416
muc13918_AAATACCAATCC	1.88482	0.0	0.0	Ace2+	Ciliated	filtered air	FA-2m-2	576.0	248
muc13918_TGGCTCGTTGAT	0.0	0.0	0.0	Ace2-	AT2	filtered air	FA-2m-2	574.0	305
muc13918_TTTTTTGATTTC	0.0	0.0	0.0	Ace2-	AT2	filtered air	FA-2m-2	573.0	285
muc13918_GTACCGTGAGAA	0.0	0.0	0.0	Ace2-	Ciliated	filtered air	FA-2m-2	568.0	398
muc13918_GAGAAATCCTAG	0.0	1.5843718	0.0	Ace2-	AT1	filtered air	FA-2m-2	567.0	342
muc13918_ACGCACGCTCAG	0.0	0.0	0.0	Ace2-	AT2	filtered air	FA-2m-2	565.0	312
muc13918_AATGTGTTTAGA	0.0	0.0	0.0	Ace2-	AT2	filtered air	FA-2m-2	563.0	295
muc13918_TCAAATCCCCTA	0.0	0.0	0.0	Ace2-	AT2	filtered air	FA-2m-2	562.0	272
muc13918_TCGCCCCCGGCG	0.0	0.0	0.0	Ace2-	AT2	filtered air	FA-2m-2	560.0	244
muc13918_ATCTTCCGAATG	0.0	0.0	0.0	Ace2-	AT2	filtered air	FA-2m-2	555.0	286
muc13918_CCTTGGGTATGG	0.0	0.0	0.0	Ace2-	AT2	filtered air	FA-2m-2	554.0	382
muc13918_AATTGTATCTAG	0.0	0.0	0.0	Ace2-	AT1	filtered air	FA-2m-2	553.0	358
muc13918_CAACCGATCGAT	0.0	0.0	0.0	Ace2-	AT2	filtered air	FA-2m-2	553.0	300
muc13918_TGGTACCCATGT	0.0	0.0	0.0	Ace2-	AT1	filtered air	FA-2m-2	550.0	367
muc13919_TAATCCCACGAT	0.0	0.364527	0.6310939	Ace2-	AT2	filtered air	FA-2m-3	5862.0	1817
muc13919_GGTTCGGGTCCA	0.0	0.6010545	0.0	Ace2-	AT2	filtered air	FA-2m-3	5807.0	1897
muc13919_CTTAATAGTATG	0.0	0.0	0.0	Ace2-	AT2	filtered air	FA-2m-3	5805.0	2023
muc13919_CCACGCGCCGGG	0.0	0.0	0.0	Ace2-	AT2	filtered air	FA-2m-3	5728.0	1844
muc13919_CTGTCATACAGC	0.8712183	0.0	0.6557293	Ace2+ / Ctsl+	Secretory	filtered air	FA-2m-3	5713.0	1686
muc13919_CCTCAGGTCATG	0.0	0.0	0.0	Ace2-	AT2	filtered air	FA-2m-3	5682.0	1671
muc13919_TCTCACCCTGGG	0.0	0.0	0.0	Ace2-	AT2	filtered air	FA-2m-3	5651.0	1805
muc13919_GGGTCCACCGCA	0.0	0.0	0.0	Ace2-	AT2	filtered air	FA-2m-3	5645.0	1770
muc13919_CCTTTTATTTCA	0.6598588	0.0	0.0	Ace2+	AT2	filtered air	FA-2m-3	5639.0	1789
muc13919_GTTTCCCTTTAG	0.0	0.0	0.0	Ace2-	AT2	filtered air	FA-2m-3	5582.0	1631
muc13919_TCATAACGCTTG	0.0	0.0	0.0	Ace2-	AT2	filtered air	FA-2m-3	5539.0	1502
muc13919_ACAGGACCACCC	0.0	0.0	0.0	Ace2-	Ciliated	filtered air	FA-2m-3	5504.0	2262
muc13919_ATGGTTCTAGCT	0.0	0.0	0.0	Ace2-	AT2	filtered air	FA-2m-3	5484.0	1482
muc13919_GGCATGTATGCC	0.0	0.0	0.85193896	Ace2-	AT2	filtered air	FA-2m-3	5458.0	1760
muc13919_GCTTATAGTTAA	0.0	0.0	0.0	Ace2-	AT2	filtered air	FA-2m-3	5449.0	1725
muc13919_GAGCTAAATCCG	0.0	0.0	0.0	Ace2-	AT2	filtered air	FA-2m-3	5445.0	1863
muc13919_TATACCTATCAA	0.0	0.0	0.0	Ace2-	AT2	filtered air	FA-2m-3	5440.0	1774
muc13919_TACACCCGCGGA	0.0	0.0	0.64435333	Ace2-	AT2	filtered air	FA-2m-3	5417.0	1753
muc13919_ACCATGTAAGCG	0.0	0.0	0.0	Ace2-	AT1	filtered air	FA-2m-3	5399.0	1892
muc13919_CGACACATGTGG	0.0	0.0	0.0	Ace2-	AT2	filtered air	FA-2m-3	5334.0	1650
muc13919_CTGCCTGGCCGC	0.0	0.0	0.0	Ace2-	AT2	filtered air	FA-2m-3	5319.0	1768
muc13919_GGGAATTAGGAG	0.76327455	0.0	0.0	Ace2+	AT2	filtered air	FA-2m-3	5314.0	1539
muc13919_ATCGAGTGGATA	0.0	0.0	0.0	Ace2-	AT2	filtered air	FA-2m-3	5310.0	1558
muc13919_TGACGGGGCACG	0.0	0.0	0.0	Ace2-	AT2	filtered air	FA-2m-3	5288.0	1808
muc13919_GCCGCGAAGTCT	0.0	0.0	0.0	Ace2-	AT2	filtered air	FA-2m-3	5284.0	1554
muc13919_CGCCGTTTTATG	0.0	0.4294207	0.0	Ace2-	AT2	filtered air	FA-2m-3	5274.0	1526
muc13919_GAGACAAGACCT	0.0	0.0	0.0	Ace2-	AT2	filtered air	FA-2m-3	5271.0	1774
muc13919_AGGTCGTAATAG	0.0	0.0	0.0	Ace2-	Secretory	filtered air	FA-2m-3	5244.0	1709
muc13919_CTCTTCGCTGGC	0.0	0.0	0.0	Ace2-	AT2	filtered air	FA-2m-3	5235.0	1682
muc13919_CTCTTTACTATC	0.0	0.0	0.0	Ace2-	AT2	filtered air	FA-2m-3	5234.0	1536
muc13919_CGTTCTAGACAC	0.0	0.418577	0.0	Ace2-	AT2	filtered air	FA-2m-3	5197.0	1657
muc13919_AAATCTACAAAT	0.0	0.0	0.0	Ace2-	Ciliated	filtered air	FA-2m-3	5162.0	2068
muc13919_ATGTCCATCGCC	0.0	0.0	0.0	Ace2-	AT2	filtered air	FA-2m-3	5155.0	1665
muc13919_ACTGGACTATTT	0.0	0.0	0.0	Ace2-	AT2	filtered air	FA-2m-3	5154.0	1698
muc13919_ATTCGGCGTTTC	0.44908455	0.0	0.0	Ace2+	Secretory	filtered air	FA-2m-3	5107.0	1561
muc13919_TGATTATGGTGT	0.0	0.0	0.0	Ace2-	AT2	filtered air	FA-2m-3	5087.0	1768
muc13919_CTTACCGAAATT	0.0	0.0	0.0	Ace2-	AT2	filtered air	FA-2m-3	5046.0	1616
muc13919_ACGATACGCGCC	0.0	0.0	0.0	Ace2-	AT2	filtered air	FA-2m-3	5014.0	1512
muc13919_AATAAACTAGCA	0.0	0.41506052	0.0	Ace2-	AT1	filtered air	FA-2m-3	4996.0	1713
muc13919_TTACGAGATTGC	0.0	0.0	0.0	Ace2-	AT2	filtered air	FA-2m-3	4984.0	1642
muc13919_GGAGGACGTACT	0.0	0.0	0.0	Ace2-	AT2	filtered air	FA-2m-3	4911.0	1576
muc13919_GTGTTCAACTAA	0.4400649	0.0	0.0	Ace2+	AT2	filtered air	FA-2m-3	4896.0	1498
muc13919_ACGGGATACCAT	0.716784	0.0	0.0	Ace2+	AT2	filtered air	FA-2m-3	4865.0	1719
muc13919_ATCTATTGTAGC	0.0	0.0	0.0	Ace2-	AT2	filtered air	FA-2m-3	4844.0	1511
muc13919_GTGCGGAACTCG	0.0	0.4936896	0.0	Ace2-	AT2	filtered air	FA-2m-3	4837.0	1446
muc13919_AGAACCTATGAA	0.0	0.0	0.0	Ace2-	AT2	filtered air	FA-2m-3	4822.0	1557
muc13919_GTACTGAGACAT	0.0	0.0	0.0	Ace2-	AT1	filtered air	FA-2m-3	4816.0	1910
muc13919_CTTTCTAATCTG	0.0	0.0	0.0	Ace2-	AT2	filtered air	FA-2m-3	4794.0	1427
muc13919_AGCAGGATAACG	0.0	0.0	0.0	Ace2-	AT1	filtered air	FA-2m-3	4747.0	1859
muc13919_CAGGTGCCCCTA	0.0	0.3452875	0.0	Ace2-	Ciliated	filtered air	FA-2m-3	4731.0	2020
muc13919_CTTTTTCATGTA	0.0	0.0	0.0	Ace2-	AT2	filtered air	FA-2m-3	4710.0	1645
muc13919_GTAGGGCCTAGA	0.0	0.0	0.0	Ace2-	AT2	filtered air	FA-2m-3	4695.0	1587
muc13919_GTTCACGTGGGG	0.0	0.0	0.0	Ace2-	AT2	filtered air	FA-2m-3	4687.0	1578
muc13919_GTCCAGGGTCCC	0.75923705	0.0	0.0	Ace2+	AT2	filtered air	FA-2m-3	4660.0	1465
muc13919_TTCAGAGAGCCA	0.0	0.6407065	0.0	Ace2-	Ciliated	filtered air	FA-2m-3	4643.0	2043
muc13919_CGAACTATTAGC	0.0	0.0	0.0	Ace2-	AT2	filtered air	FA-2m-3	4628.0	1526
muc13919_ATTCAAATGCTC	0.0	0.0	0.0	Ace2-	AT2	filtered air	FA-2m-3	4606.0	1302
muc13919_TCTTGCTATGCT	0.0	0.5921213	0.0	Ace2-	Ciliated	filtered air	FA-2m-3	4571.0	1976
muc13919_GGCCAACGTGTC	0.45240933	0.7627622	0.0	Ace2+ / Tmprss2+	Ciliated	filtered air	FA-2m-3	4565.0	1696
muc13919_ATTGCAACTGGG	0.0	0.0	0.0	Ace2-	AT2	filtered air	FA-2m-3	4563.0	1535
muc13919_ACCAGGTGTGAC	0.0	0.0	0.0	Ace2-	AT2	filtered air	FA-2m-3	4560.0	1456
muc13919_TGGGCCAAACCC	0.0	0.0	0.0	Ace2-	AT2	filtered air	FA-2m-3	4549.0	1412
muc13919_ATCCGCGACATC	0.0	0.0	0.0	Ace2-	AT2	filtered air	FA-2m-3	4547.0	1541
muc13919_ACGGTTATATCC	0.0	0.0	0.0	Ace2-	AT2	filtered air	FA-2m-3	4513.0	1460
muc13919_TTTTGCCCACCT	0.0	0.0	0.0	Ace2-	AT2	filtered air	FA-2m-3	4499.0	1541
muc13919_TAATGCGGGTCA	0.0	0.0	0.0	Ace2-	AT2	filtered air	FA-2m-3	4497.0	1539
muc13919_TATTCGTGGGTG	0.0	0.0	0.0	Ace2-	AT2	filtered air	FA-2m-3	4453.0	1403
muc13919_ACTCTCTACGTC	0.0	0.36720896	0.0	Ace2-	AT1	filtered air	FA-2m-3	4451.0	1573
muc13919_TAGGGGCCTCCA	0.0	0.3557807	0.0	Ace2-	Ciliated	filtered air	FA-2m-3	4439.0	2092
muc13919_AACGCAATGTGC	0.0	0.0	0.0	Ace2-	AT2	filtered air	FA-2m-3	4398.0	1638
muc13919_CGTTCGGGAAGC	0.0	0.0	0.0	Ace2-	AT2	filtered air	FA-2m-3	4351.0	1377
muc13919_CCTCCTGCGCCC	0.0	0.0	0.0	Ace2-	AT2	filtered air	FA-2m-3	4317.0	1580
muc13919_CCTCAGTCCTGA	0.0	0.0	0.0	Ace2-	AT2	filtered air	FA-2m-3	4278.0	1488
muc13919_GTTTCCGCAATC	0.0	0.0	0.0	Ace2-	Ciliated	filtered air	FA-2m-3	4275.0	1870
muc13919_CCTAGCTCCCTC	0.0	0.0	0.0	Ace2-	AT2	filtered air	FA-2m-3	4269.0	1464
muc13919_TATTGGACGGTC	0.0	0.0	0.0	Ace2-	AT2	filtered air	FA-2m-3	4262.0	1441
muc13919_ACTCACCTCCAC	0.0	0.0	0.0	Ace2-	AT2	filtered air	FA-2m-3	4252.0	1386
muc13919_GTGCACTTGCCG	0.0	0.0	0.0	Ace2-	AT2	filtered air	FA-2m-3	4248.0	1545
muc13919_TTTAATGCGGAG	0.0	0.47205544	0.0	Ace2-	Secretory	filtered air	FA-2m-3	4244.0	1435
muc13919_GATTTCCGCACC	0.0	0.0	0.0	Ace2-	AT2	filtered air	FA-2m-3	4239.0	1603
muc13919_CAGTACCTAAAA	0.0	0.0	0.0	Ace2-	Secretory	filtered air	FA-2m-3	4229.0	1560
muc13919_GGGACCGTTGAA	0.0	0.0	0.0	Ace2-	AT2	filtered air	FA-2m-3	4217.0	1411
muc13919_CGGTAATCGCTA	0.0	0.0	0.0	Ace2-	AT2	filtered air	FA-2m-3	4195.0	1404
muc13919_AGTTTGTCGTCG	0.0	0.0	0.0	Ace2-	AT2	filtered air	FA-2m-3	4133.0	1480
muc13919_ACGTGGCACTCA	0.0	0.0	0.90837735	Ace2-	AT2	filtered air	FA-2m-3	4113.0	1279
muc13919_GGTGCCTCACTG	0.0	0.0	0.0	Ace2-	AT2	filtered air	FA-2m-3	4112.0	1775
muc13919_GAGGAGCGAGAA	0.0	0.0	0.0	Ace2-	AT2	filtered air	FA-2m-3	4110.0	1518
muc13919_GATTGGCCAGAT	0.0	0.0	0.0	Ace2-	AT2	filtered air	FA-2m-3	4085.0	1396
muc13919_GGAGGGCGAGAT	0.5199653	0.5199653	0.0	Ace2+ / Tmprss2+	AT2	filtered air	FA-2m-3	4083.0	1333
muc13919_AACACGTGAGTA	0.0	0.74320996	0.74320996	Ace2-	AT2	filtered air	FA-2m-3	4036.0	1623
muc13919_GGTCAAGGTGTC	0.0	0.37272632	0.0	Ace2-	Ciliated	filtered air	FA-2m-3	4018.0	2027
muc13919_ATGTACGCTCAG	0.0	0.0	0.0	Ace2-	AT2	filtered air	FA-2m-3	4015.0	1394
muc13919_TCGACCCGGTAC	0.0	0.0	0.0	Ace2-	AT2	filtered air	FA-2m-3	4011.0	1188
muc13919_CACAGACCATTC	0.0	0.0	0.0	Ace2-	AT2	filtered air	FA-2m-3	3995.0	1339
muc13919_CGAAGAGCAGCG	0.0	0.0	0.74458057	Ace2-	AT2	filtered air	FA-2m-3	3994.0	1628
muc13919_CGTCGGATAAGA	0.0	0.0	0.0	Ace2-	AT2	filtered air	FA-2m-3	3990.0	1385
muc13919_AGTCTTACCCAG	0.0	0.0	0.0	Ace2-	AT2	filtered air	FA-2m-3	3951.0	1255
muc13919_TTGGCTGGAGCC	0.0	0.0	0.0	Ace2-	AT2	filtered air	FA-2m-3	3946.0	1548
muc13919_AGGCTTGCAGAC	0.0	0.0	0.0	Ace2-	AT2	filtered air	FA-2m-3	3932.0	1350
muc13919_TCCCTAACAGCT	0.0	0.0	0.0	Ace2-	AT2	filtered air	FA-2m-3	3914.0	1433
muc13919_GTATTCTGGGCT	0.0	0.0	0.0	Ace2-	AT2	filtered air	FA-2m-3	3913.0	1572
muc13919_TGATTTGCGTGT	0.0	0.0	0.0	Ace2-	AT2	filtered air	FA-2m-3	3902.0	1344
muc13919_GCAGTGCCATTT	0.0	0.0	0.0	Ace2-	AT2	filtered air	FA-2m-3	3860.0	1377
muc13919_ACCCCGCTCACT	0.0	0.0	0.0	Ace2-	Secretory	filtered air	FA-2m-3	3839.0	1337
muc13919_TGCAACTCCTAG	0.0	0.0	0.0	Ace2-	Secretory	filtered air	FA-2m-3	3809.0	1278
muc13919_AACAGGGGATTG	0.0	0.0	0.0	Ace2-	AT2	filtered air	FA-2m-3	3792.0	1456
muc13919_GAAAGGGTACGA	0.0	0.0	0.0	Ace2-	AT2	filtered air	FA-2m-3	3789.0	1335
muc13919_ATTGACCCCCGG	0.0	0.0	0.0	Ace2-	AT2	filtered air	FA-2m-3	3786.0	1310
muc13919_CCACACCAGTAA	0.0	0.0	0.0	Ace2-	AT2	filtered air	FA-2m-3	3783.0	1445
muc13919_GAGCTTCGCGCG	0.0	0.0	0.0	Ace2-	AT2	filtered air	FA-2m-3	3736.0	1378
muc13919_ATTAGGAAGCCG	0.0	0.0	0.0	Ace2-	AT2	filtered air	FA-2m-3	3727.0	1228
muc13919_GACCCAAGTTAA	0.0	0.0	0.0	Ace2-	AT2	filtered air	FA-2m-3	3727.0	1339
muc13919_GAGGGGTCCGCA	0.0	0.5039663	0.0	Ace2-	AT2	filtered air	FA-2m-3	3708.0	1460
muc13919_ACGTAATTTACC	0.0	0.0	0.0	Ace2-	AT2	filtered air	FA-2m-3	3693.0	1254
muc13919_GGATCAATGTAG	0.0	0.0	0.0	Ace2-	AT2	filtered air	FA-2m-3	3658.0	1324
muc13919_AGTATAGAATTC	0.0	0.4522423	0.0	Ace2-	Ciliated	filtered air	FA-2m-3	3645.0	1745
muc13919_ACGAGGCAACAT	0.0	0.0	0.0	Ace2-	Ciliated	filtered air	FA-2m-3	3638.0	1501
muc13919_CTTTTGTGCCGA	0.86768013	0.0	0.0	Ace2+	AT2	filtered air	FA-2m-3	3632.0	1339
muc13919_CAGCCCAGAGTA	0.4781302	0.4781302	0.0	Ace2+ / Tmprss2+	Ciliated	filtered air	FA-2m-3	3632.0	1642
muc13919_AAGAACGCTCCC	0.0	0.0	0.9021864	Ace2-	AT2	filtered air	FA-2m-3	3620.0	1246
muc13919_GGACGACTTGGC	0.0	0.0	0.0	Ace2-	Ciliated	filtered air	FA-2m-3	3612.0	1533
muc13919_TAGGAATGCCAT	0.0	0.5338857	0.0	Ace2-	AT2	filtered air	FA-2m-3	3597.0	1284
muc13919_AGGACTCATTAT	0.0	0.0	0.0	Ace2-	AT2	filtered air	FA-2m-3	3594.0	1302
muc13919_CGTCAGTATCCC	0.0	0.0	0.0	Ace2-	AT2	filtered air	FA-2m-3	3589.0	1239
muc13919_GCTTGACCGTCT	0.0	0.0	0.0	Ace2-	AT2	filtered air	FA-2m-3	3556.0	1395
muc13919_CAAGAAGCGGAA	0.0	0.0	0.0	Ace2-	AT2	filtered air	FA-2m-3	3536.0	1305
muc13919_CGTAACTGTCCT	0.0	0.0	0.0	Ace2-	AT2	filtered air	FA-2m-3	3509.0	1468
muc13919_CTGATTTCAGCG	0.0	0.0	0.0	Ace2-	Secretory	filtered air	FA-2m-3	3498.0	1233
muc13919_GGTTCGTAAGAC	0.0	0.0	0.0	Ace2-	AT2	filtered air	FA-2m-3	3484.0	1355
muc13919_CAGGGTACCCCT	0.0	0.0	0.0	Ace2-	AT2	filtered air	FA-2m-3	3474.0	1434
muc13919_GTCATAAAAACT	0.0	0.0	0.0	Ace2-	AT2	filtered air	FA-2m-3	3467.0	1506
muc13919_TCCCGAAATCTC	0.0	0.0	0.0	Ace2-	AT2	filtered air	FA-2m-3	3443.0	1359
muc13919_AACGAGAGCGTG	0.0	0.0	0.0	Ace2-	AT2	filtered air	FA-2m-3	3441.0	1410
muc13919_GGTTTTACCTGT	0.0	0.0	0.0	Ace2-	AT2	filtered air	FA-2m-3	3438.0	1276
muc13919_GTTCGCCTGGAT	0.0	0.0	0.0	Ace2-	AT2	filtered air	FA-2m-3	3436.0	1249
muc13919_ACTCGACTCATA	0.0	0.0	0.0	Ace2-	Ciliated	filtered air	FA-2m-3	3428.0	1353
muc13919_CGAAACCTAGAC	0.0	0.0	0.0	Ace2-	AT2	filtered air	FA-2m-3	3427.0	1221
muc13919_CCAAGCGCACTA	0.0	0.0	0.0	Ace2-	AT2	filtered air	FA-2m-3	3405.0	1258
muc13919_AGTACGGGGTGT	0.0	0.0	0.0	Ace2-	AT1	filtered air	FA-2m-3	3385.0	1257
muc13919_CGTCGGCCGAGT	0.0	0.0	0.0	Ace2-	AT2	filtered air	FA-2m-3	3381.0	1307
muc13919_TTAGGCGCCGCA	0.0	0.0	0.0	Ace2-	AT2	filtered air	FA-2m-3	3337.0	1290
muc13919_AAAATAGCCCTC	0.0	0.0	0.0	Ace2-	AT2	filtered air	FA-2m-3	3329.0	1355
muc13919_CCAGACCACCTC	0.0	0.0	0.0	Ace2-	AT2	filtered air	FA-2m-3	3314.0	1167
muc13919_GCGAGGGCAAGC	0.0	0.0	0.0	Ace2-	AT2	filtered air	FA-2m-3	3300.0	1546
muc13919_TGGATATTGCGC	0.0	0.0	0.0	Ace2-	AT2	filtered air	FA-2m-3	3271.0	1377
muc13919_CAATGATACCAC	0.0	0.0	1.2301567	Ace2-	AT2	filtered air	FA-2m-3	3252.0	1208
muc13919_TTGCAGCACCAG	0.0	0.0	0.0	Ace2-	AT2	filtered air	FA-2m-3	3240.0	1098
muc13919_CAGGACGTGGGC	0.0	0.0	0.0	Ace2-	AT2	filtered air	FA-2m-3	3237.0	1318
muc13919_AATGGAACAGAA	0.0	0.0	0.0	Ace2-	Ciliated	filtered air	FA-2m-3	3211.0	1456
muc13919_GAATTGTAGGCA	0.0	0.4564537	0.0	Ace2-	Ciliated	filtered air	FA-2m-3	3211.0	1725
muc13919_ATGCGCGATGCT	0.0	0.9733983	0.0	Ace2-	AT2	filtered air	FA-2m-3	3207.0	1266
muc13919_AGCTTCTAGGCT	0.0	0.0	0.0	Ace2-	AT2	filtered air	FA-2m-3	3191.0	1237
muc13919_GGGAGGGACTCT	0.6509372	0.0	0.0	Ace2+	AT2	filtered air	FA-2m-3	3168.0	1142
muc13919_ATACCGTTACCC	0.6478068	0.0	0.0	Ace2+	Secretory	filtered air	FA-2m-3	3163.0	1031
muc13919_CTTCTTTGGCGT	0.0	0.0	0.0	Ace2-	Secretory	filtered air	FA-2m-3	3163.0	1125
muc13919_GATGTCCCCCAT	0.0	0.0	0.0	Ace2-	AT2	filtered air	FA-2m-3	3152.0	1178
muc13919_GAGCGTGAAACG	0.0	0.0	0.0	Ace2-	AT2	filtered air	FA-2m-3	3140.0	1256
muc13919_ATGTGTGGAGGC	0.0	0.0	0.0	Ace2-	AT2	filtered air	FA-2m-3	3095.0	1208
muc13919_CGAGCGTTACTG	0.0	0.0	0.0	Ace2-	AT2	filtered air	FA-2m-3	3080.0	1170
muc13919_ACCAACTAGTGT	0.0	0.0	0.0	Ace2-	AT2	filtered air	FA-2m-3	3075.0	1134
muc13919_ATCTGCACATCA	0.0	0.0	0.0	Ace2-	AT2	filtered air	FA-2m-3	3073.0	1277
muc13919_CTCCTAGACGGA	0.0	0.0	0.65665036	Ace2-	AT2	filtered air	FA-2m-3	3067.0	1133
muc13919_AGGCGCCCGGTA	0.0	0.5731725	0.0	Ace2-	AT2	filtered air	FA-2m-3	3059.0	1224
muc13919_ATTCCGAACATT	0.0	0.0	0.0	Ace2-	AT2	filtered air	FA-2m-3	3056.0	1208
muc13919_CCTGTGCACCAA	0.0	0.0	0.0	Ace2-	AT1	filtered air	FA-2m-3	3049.0	1296
muc13919_ACAGACGGTGAA	0.0	0.0	0.0	Ace2-	AT2	filtered air	FA-2m-3	3037.0	1259
muc13919_CCTGATTGATCT	0.0	0.0	0.0	Ace2-	AT2	filtered air	FA-2m-3	3036.0	1164
muc13919_GTGGTGTTCTCG	0.0	0.0	0.0	Ace2-	AT2	filtered air	FA-2m-3	3035.0	1093
muc13919_CAACCACCAGTA	0.0	0.0	0.0	Ace2-	AT2	filtered air	FA-2m-3	3029.0	1214
muc13919_GCGCCTTGCCGG	0.5984098	0.0	0.0	Ace2+	AT2	filtered air	FA-2m-3	3027.0	1158
muc13919_TGTCATTAGGAA	0.0	0.0	0.0	Ace2-	AT2	filtered air	FA-2m-3	3010.0	1193
muc13919_GTTGATGCGGTT	0.0	0.0	0.0	Ace2-	AT2	filtered air	FA-2m-3	3001.0	1329
muc13919_TCAAAATGATTA	0.0	0.0	0.62385786	Ace2-	AT2	filtered air	FA-2m-3	2997.0	1216
muc13919_CCTAGCCCGAGG	0.0	0.0	0.0	Ace2-	AT2	filtered air	FA-2m-3	2995.0	1344
muc13919_AAACTAATGTGA	0.0	0.0	0.0	Ace2-	AT2	filtered air	FA-2m-3	2988.0	1075
muc13919_GGCAGCATGCCC	0.0	0.0	0.0	Ace2-	AT2	filtered air	FA-2m-3	2986.0	1295
muc13919_TATATCACCACT	0.0	0.0	0.0	Ace2-	AT2	filtered air	FA-2m-3	2984.0	1159
muc13919_CGATTCCTGACT	0.0	0.0	0.0	Ace2-	AT2	filtered air	FA-2m-3	2975.0	1164
muc13919_ACTACGGGCTGC	0.99841744	0.0	0.0	Ace2+	AT2	filtered air	FA-2m-3	2966.0	1109
muc13919_CTCACTTGCCAT	0.0	0.0	0.0	Ace2-	AT2	filtered air	FA-2m-3	2957.0	1327
muc13919_ATCTTAGTATGG	0.0	0.0	0.0	Ace2-	AT2	filtered air	FA-2m-3	2955.0	1236
muc13919_CCAAAGTCAAGA	0.0	0.0	0.0	Ace2-	AT2	filtered air	FA-2m-3	2936.0	1247
muc13919_GATCGGTCGTCT	0.0	0.0	0.0	Ace2-	AT2	filtered air	FA-2m-3	2933.0	1130
muc13919_GGAATCAATTAC	0.0	0.0	0.0	Ace2-	AT2	filtered air	FA-2m-3	2917.0	1068
muc13919_ACACGAGACGTA	0.0	0.0	0.0	Ace2-	Ciliated	filtered air	FA-2m-3	2911.0	1685
muc13919_GTGTAGAGACAG	0.0	0.0	0.0	Ace2-	AT2	filtered air	FA-2m-3	2900.0	1103
muc13919_TGCTCAGTCCCG	0.0	0.62748206	0.0	Ace2-	AT2	filtered air	FA-2m-3	2876.0	1165
muc13919_TATCTTGTACTC	0.6607257	0.0	0.0	Ace2+	AT2	filtered air	FA-2m-3	2868.0	1138
muc13919_GAAGCAGAATCT	0.0	0.0	0.6261631	Ace2-	AT2	filtered air	FA-2m-3	2859.0	1094
muc13919_CAGCTGACCAAG	0.0	0.0	0.0	Ace2-	AT2	filtered air	FA-2m-3	2827.0	1225
muc13919_ACATACATTGCT	0.0	0.0	0.6473922	Ace2-	AT2	filtered air	FA-2m-3	2820.0	1094
muc13919_GACGTTCCTTGT	0.0	0.0	0.0	Ace2-	AT1	filtered air	FA-2m-3	2814.0	1275
muc13919_TGCTTAGAGACC	0.0	0.0	0.0	Ace2-	AT2	filtered air	FA-2m-3	2805.0	1202
muc13919_CGCACCGGAGCC	0.0	0.0	0.0	Ace2-	AT2	filtered air	FA-2m-3	2800.0	1141
muc13919_AAGGAGGCTACC	0.0	0.7030551	0.0	Ace2-	AT2	filtered air	FA-2m-3	2791.0	1014
muc13919_TGGATGGATTGA	0.0	0.0	0.0	Ace2-	AT2	filtered air	FA-2m-3	2784.0	1131
muc13919_GGGACGATTCTT	0.0	0.0	0.0	Ace2-	AT2	filtered air	FA-2m-3	2769.0	1036
muc13919_GTCGGTCATTTT	0.0	0.0	1.1695564	Ace2-	AT1	filtered air	FA-2m-3	2755.0	1237
muc13919_AAGGGGCGTCTG	0.0	0.0	0.0	Ace2-	Ciliated	filtered air	FA-2m-3	2753.0	1258
muc13919_AGAGAAGCGGCC	0.0	0.0	0.0	Ace2-	AT2	filtered air	FA-2m-3	2746.0	1120
muc13919_GAAACTGGGTCG	0.0	0.0	0.0	Ace2-	AT2	filtered air	FA-2m-3	2740.0	1048
muc13919_TTAGCCTATTAT	0.0	0.5877099	0.0	Ace2-	Ciliated	filtered air	FA-2m-3	2739.0	1361
muc13919_GGATAACGCGGG	0.0	0.0	0.0	Ace2-	AT2	filtered air	FA-2m-3	2721.0	1176
muc13919_ATGCCGTGTGAG	0.0	0.6029699	0.0	Ace2-	AT2	filtered air	FA-2m-3	2721.0	1221
muc13919_CGATAGTTACCA	0.0	0.0	0.0	Ace2-	AT2	filtered air	FA-2m-3	2718.0	1121
muc13919_CGAATGGCATTG	0.0	0.0	0.70766956	Ace2-	AT2	filtered air	FA-2m-3	2706.0	1039
muc13919_CCATACGTTGGC	0.0	0.0	0.0	Ace2-	AT2	filtered air	FA-2m-3	2706.0	973
muc13919_GCTGCCCCCGGT	0.0	0.0	0.65449595	Ace2-	AT2	filtered air	FA-2m-3	2697.0	1163
muc13919_GGACAGTCTGGG	0.0	0.0	0.0	Ace2-	AT2	filtered air	FA-2m-3	2679.0	1106
muc13919_CACTAGTATGAC	0.0	0.0	0.6580279	Ace2-	AT2	filtered air	FA-2m-3	2673.0	1149
muc13919_TATTCGGTCAAT	0.0	0.0	0.0	Ace2-	Ciliated	filtered air	FA-2m-3	2670.0	1394
muc13919_CAAGCGAGTACG	0.0	0.0	0.0	Ace2-	AT2	filtered air	FA-2m-3	2659.0	1020
muc13919_TACCCTAAGTCA	0.0	0.0	0.0	Ace2-	Secretory	filtered air	FA-2m-3	2644.0	1050
muc13919_CACTGGATATGG	0.0	0.0	0.0	Ace2-	AT2	filtered air	FA-2m-3	2641.0	1054
muc13919_AAATTACGTATT	0.0	0.0	0.0	Ace2-	AT2	filtered air	FA-2m-3	2637.0	952
muc13919_CGTTCACCCTTC	0.0	0.0	1.1070533	Ace2-	AT1	filtered air	FA-2m-3	2633.0	1312
muc13919_GACACGCCAGTA	0.0	0.0	0.0	Ace2-	AT2	filtered air	FA-2m-3	2627.0	978
muc13919_AATCGCATGGCA	0.0	0.0	0.54591215	Ace2-	Ciliated	filtered air	FA-2m-3	2623.0	1406
muc13919_AGACCATGCTTA	0.0	0.0	0.0	Ace2-	AT2	filtered air	FA-2m-3	2623.0	972
muc13919_CCCCGTAGAGTT	0.0	0.0	0.0	Ace2-	AT2	filtered air	FA-2m-3	2620.0	1008
muc13919_AAGGTCGCGTAG	0.0	0.0	0.0	Ace2-	Ciliated	filtered air	FA-2m-3	2615.0	1551
muc13919_GGCCTGATCTGT	0.0	0.0	0.0	Ace2-	AT2	filtered air	FA-2m-3	2612.0	1364
muc13919_CACCGATCGACG	0.0	0.0	0.0	Ace2-	AT2	filtered air	FA-2m-3	2602.0	1103
muc13919_AACACAGGTATA	0.0	0.0	0.0	Ace2-	AT2	filtered air	FA-2m-3	2598.0	1116
muc13919_CGTCTTCCTCAA	0.0	0.74012816	0.0	Ace2-	AT2	filtered air	FA-2m-3	2598.0	996
muc13919_AAAATCCTCACC	0.0	0.0	0.0	Ace2-	AT2	filtered air	FA-2m-3	2590.0	1063
muc13919_ATTGCGGGTGAC	0.0	0.0	0.0	Ace2-	AT2	filtered air	FA-2m-3	2590.0	1045
muc13919_ACGCGGCGCATA	0.0	0.0	0.0	Ace2-	AT2	filtered air	FA-2m-3	2583.0	969
muc13919_TTCTGATTCGCG	0.0	0.0	0.0	Ace2-	AT2	filtered air	FA-2m-3	2580.0	1030
muc13919_GCGAGGACCGGA	0.0	0.0	0.0	Ace2-	AT2	filtered air	FA-2m-3	2575.0	1006
muc13919_GGTAATTTAGTG	0.0	0.0	0.0	Ace2-	AT2	filtered air	FA-2m-3	2572.0	903
muc13919_TCGGAGTGAAGT	0.7439171	0.0	0.0	Ace2+	Secretory	filtered air	FA-2m-3	2571.0	890
muc13919_GCGTGTGGCAGG	0.0	0.5294062	0.0	Ace2-	Ciliated	filtered air	FA-2m-3	2569.0	1376
muc13919_CTTCACGATGAG	0.0	0.0	0.718897	Ace2-	AT2	filtered air	FA-2m-3	2568.0	1008
muc13919_GCATCCTTACTC	0.0	0.0	0.0	Ace2-	AT2	filtered air	FA-2m-3	2555.0	822
muc13919_CAATGCCTCCCC	0.0	0.0	0.0	Ace2-	AT2	filtered air	FA-2m-3	2553.0	970
muc13919_CTAGAGTGTCAG	0.0	0.0	0.0	Ace2-	Ciliated	filtered air	FA-2m-3	2552.0	1282
muc13919_AAACTTTGGTGG	0.0	0.0	0.0	Ace2-	AT2	filtered air	FA-2m-3	2546.0	1175
muc13919_GAGACCTGGTCT	0.0	0.0	0.0	Ace2-	AT2	filtered air	FA-2m-3	2537.0	1112
muc13919_CTTGGTCTTGGA	0.0	0.573342	0.0	Ace2-	AT1	filtered air	FA-2m-3	2528.0	1021
muc13919_CAGTACTGCTTC	0.0	0.0	0.0	Ace2-	Ciliated	filtered air	FA-2m-3	2520.0	1099
muc13919_ACGCCCACCAAT	0.0	0.0	0.0	Ace2-	AT2	filtered air	FA-2m-3	2517.0	861
muc13919_CGAACCGTACCT	0.0	0.0	0.0	Ace2-	AT2	filtered air	FA-2m-3	2513.0	864
muc13919_TCTCTCCTATCT	0.0	0.0	1.1222517	Ace2-	AT2	filtered air	FA-2m-3	2509.0	848
muc13919_CCCCGACCCTAG	0.0	0.0	0.0	Ace2-	AT2	filtered air	FA-2m-3	2494.0	954
muc13919_AGGTGGTTCATA	0.0	0.0	0.0	Ace2-	AT2	filtered air	FA-2m-3	2491.0	1041
muc13919_CGGTCTCAGCTG	0.0	0.0	0.0	Ace2-	AT2	filtered air	FA-2m-3	2469.0	1032
muc13919_CAATACTGCTGA	0.0	0.0	0.0	Ace2-	AT2	filtered air	FA-2m-3	2457.0	925
muc13919_TCGCATCGCTAG	0.0	0.0	0.0	Ace2-	AT2	filtered air	FA-2m-3	2454.0	1023
muc13919_CAGGGTATCTTT	0.0	0.0	0.0	Ace2-	AT2	filtered air	FA-2m-3	2449.0	1170
muc13919_CCTAGGCCCAAG	0.0	0.0	0.0	Ace2-	AT2	filtered air	FA-2m-3	2443.0	921
muc13919_CTGTGTGAGGAT	0.0	0.0	0.0	Ace2-	AT2	filtered air	FA-2m-3	2443.0	853
muc13919_CACGTTCGGCCG	0.0	1.1546888	0.73549664	Ace2-	AT2	filtered air	FA-2m-3	2442.0	1024
muc13919_TCGATTATGCCT	0.0	0.0	0.0	Ace2-	AT2	filtered air	FA-2m-3	2438.0	976
muc13919_GCCGCAGTTGTC	0.0	0.0	0.0	Ace2-	AT2	filtered air	FA-2m-3	2435.0	1000
muc13919_GCCTCGTGCAAA	0.0	0.0	0.0	Ace2-	Ciliated	filtered air	FA-2m-3	2428.0	1152
muc13919_GGCCGTTAAGAC	0.0	0.0	0.0	Ace2-	AT2	filtered air	FA-2m-3	2426.0	869
muc13919_AAATTAACAGAG	0.0	0.0	1.175205	Ace2-	AT2	filtered air	FA-2m-3	2425.0	1024
muc13919_GATTACGAGTTC	0.0	0.0	0.0	Ace2-	AT2	filtered air	FA-2m-3	2424.0	967
muc13919_TTGATGTCCGGA	0.0	0.0	0.0	Ace2-	AT2	filtered air	FA-2m-3	2420.0	1015
muc13919_ATGTAACCCCGT	0.0	0.0	0.74313825	Ace2-	AT2	filtered air	FA-2m-3	2416.0	1042
muc13919_CCGAGTCTGCGT	0.0	0.0	0.0	Ace2-	AT2	filtered air	FA-2m-3	2403.0	977
muc13919_CGGATGACAGTT	0.0	0.0	0.0	Ace2-	AT2	filtered air	FA-2m-3	2401.0	1052
muc13919_GAACGCCAACTG	0.0	0.0	0.7447518	Ace2-	AT2	filtered air	FA-2m-3	2400.0	1033
muc13919_GAGTTGCGTGCA	0.0	0.0	0.0	Ace2-	Secretory	filtered air	FA-2m-3	2395.0	900
muc13919_CGAGTCACGATT	0.0	0.0	0.0	Ace2-	AT2	filtered air	FA-2m-3	2378.0	912
muc13919_GCTCCCTGCGTG	0.0	0.0	0.0	Ace2-	AT2	filtered air	FA-2m-3	2368.0	1017
muc13919_CGGCTGCGGGGT	0.0	0.0	1.5251498	Ace2-	Secretory	filtered air	FA-2m-3	2357.0	717
muc13919_CCGCGTGATCGA	0.7445708	0.0	0.0	Ace2+	AT2	filtered air	FA-2m-3	2354.0	1008
muc13919_GAGGCGGCCGGT	0.0	0.0	0.0	Ace2-	AT1	filtered air	FA-2m-3	2319.0	1159
muc13919_TTGTAACTAGTA	0.0	0.0	0.0	Ace2-	AT2	filtered air	FA-2m-3	2319.0	1142
muc13919_GGTGAGGAGCGA	0.0	0.0	0.7145542	Ace2-	Secretory	filtered air	FA-2m-3	2317.0	1127
muc13919_GCGTCCGCGACA	0.0	0.0	0.0	Ace2-	Ciliated	filtered air	FA-2m-3	2316.0	1184
muc13919_TGCTGGGTGAAG	0.0	0.61688286	0.0	Ace2-	Ciliated	filtered air	FA-2m-3	2315.0	1251
muc13919_ATGATGTCGGAG	0.0	0.0	0.0	Ace2-	Ciliated	filtered air	FA-2m-3	2313.0	1075
muc13919_CCGCGTCTTTTG	0.0	0.0	0.0	Ace2-	AT2	filtered air	FA-2m-3	2307.0	926
muc13919_GGTACACTCCTA	0.0	0.0	0.0	Ace2-	AT2	filtered air	FA-2m-3	2294.0	1061
muc13919_GTACCAAGTTAG	0.0	0.0	0.0	Ace2-	AT2	filtered air	FA-2m-3	2276.0	972
muc13919_TGCGTCCCCGAA	0.0	0.0	0.0	Ace2-	AT2	filtered air	FA-2m-3	2274.0	957
muc13919_TGTAACGCAGCT	0.0	0.0	0.701084	Ace2-	AT1	filtered air	FA-2m-3	2270.0	997
muc13919_GGCTTCCCTCAA	0.0	0.0	0.0	Ace2-	AT2	filtered air	FA-2m-3	2253.0	932
muc13919_TATTACCATGTC	0.0	0.0	0.0	Ace2-	AT2	filtered air	FA-2m-3	2251.0	910
muc13919_CAATCGGATACA	0.0	0.0	0.0	Ace2-	AT2	filtered air	FA-2m-3	2251.0	931
muc13919_TGATCCGACCCC	0.0	0.0	0.0	Ace2-	Ciliated	filtered air	FA-2m-3	2246.0	1119
muc13919_TCTGCCGCATCC	0.0	0.0	0.0	Ace2-	AT2	filtered air	FA-2m-3	2243.0	865
muc13919_TCTTTGGATGAA	0.0	0.0	0.0	Ace2-	AT2	filtered air	FA-2m-3	2236.0	902
muc13919_GCGCCCACTGTG	0.0	0.0	0.0	Ace2-	AT2	filtered air	FA-2m-3	2234.0	836
muc13919_GGACTGCATCGC	0.0	0.0	0.0	Ace2-	AT2	filtered air	FA-2m-3	2222.0	829
muc13919_CACCTTGAACAT	0.0	0.0	0.0	Ace2-	AT2	filtered air	FA-2m-3	2222.0	924
muc13919_CGAGCTGACCAC	0.0	0.0	0.0	Ace2-	AT2	filtered air	FA-2m-3	2221.0	967
muc13919_AACGCGATGAGA	0.0	0.0	0.0	Ace2-	AT2	filtered air	FA-2m-3	2220.0	1004
muc13919_GCTGGGCAGAGG	0.0	0.0	0.0	Ace2-	AT2	filtered air	FA-2m-3	2216.0	938
muc13919_TTCGATGGCAAG	0.0	0.78408253	0.0	Ace2-	AT1	filtered air	FA-2m-3	2211.0	908
muc13919_GGATTCTTCGCA	0.0	0.0	0.0	Ace2-	AT2	filtered air	FA-2m-3	2187.0	908
muc13919_AGTTACGTCGAC	0.0	0.0	0.0	Ace2-	AT2	filtered air	FA-2m-3	2178.0	1030
muc13919_TGCCATCGGAGG	0.0	0.0	0.7310657	Ace2-	AT2	filtered air	FA-2m-3	2178.0	1069
muc13919_TGCTCGGTCGAG	0.0	0.0	0.0	Ace2-	Secretory	filtered air	FA-2m-3	2177.0	871
muc13919_AGGTCATTTACA	0.0	0.0	0.0	Ace2-	AT2	filtered air	FA-2m-3	2177.0	934
muc13919_TCGATCTCCAAT	0.0	0.0	0.0	Ace2-	AT2	filtered air	FA-2m-3	2163.0	944
muc13919_TGGTCCCTTGCG	0.0	0.0	1.2783648	Ace2-	AT2	filtered air	FA-2m-3	2159.0	772
muc13919_ATGGCCTTAGCT	0.0	0.0	0.0	Ace2-	AT2	filtered air	FA-2m-3	2157.0	805
muc13919_AAAGAGACGTCG	0.0	0.0	0.0	Ace2-	AT2	filtered air	FA-2m-3	2156.0	949
muc13919_AGACCCTCCCCC	0.0	0.0	0.0	Ace2-	AT2	filtered air	FA-2m-3	2153.0	801
muc13919_AGCGTCGTGCAT	0.0	0.0	0.0	Ace2-	AT2	filtered air	FA-2m-3	2149.0	904
muc13919_TAGTATCCGCAA	0.0	0.0	0.8275453	Ace2-	AT2	filtered air	FA-2m-3	2148.0	880
muc13919_AAGGCCGCCACA	0.0	0.0	0.0	Ace2-	AT1	filtered air	FA-2m-3	2145.0	1112
muc13919_TTACTTCGATCC	0.0	0.0	0.0	Ace2-	AT2	filtered air	FA-2m-3	2139.0	764
muc13919_TTAGAGATTAGT	0.0	0.0	0.0	Ace2-	AT2	filtered air	FA-2m-3	2129.0	1026
muc13919_ACACAAATTTGG	0.0	0.0	0.74311817	Ace2-	AT2	filtered air	FA-2m-3	2128.0	940
muc13919_TTACCAGCTGGC	0.0	0.0	0.0	Ace2-	AT2	filtered air	FA-2m-3	2126.0	1010
muc13919_CCAACGACAATA	0.0	0.0	0.0	Ace2-	AT2	filtered air	FA-2m-3	2121.0	839
muc13919_CACTTCCGTTTC	0.0	0.0	0.80993646	Ace2-	AT2	filtered air	FA-2m-3	2120.0	875
muc13919_CGACTGGATGTG	0.0	0.0	0.0	Ace2-	AT2	filtered air	FA-2m-3	2109.0	888
muc13919_CCACTCGCATCC	0.0	0.0	0.0	Ace2-	AT2	filtered air	FA-2m-3	2104.0	914
muc13919_GACAATACTAAC	0.0	0.0	0.0	Ace2-	AT2	filtered air	FA-2m-3	2091.0	933
muc13919_CTCTGACCCGGG	0.0	0.0	0.0	Ace2-	AT2	filtered air	FA-2m-3	2090.0	859
muc13919_ACAACGGGGTAT	0.0	0.0	0.0	Ace2-	AT2	filtered air	FA-2m-3	2087.0	849
muc13919_GCCCACTTAAAA	0.0	0.0	0.0	Ace2-	Ciliated	filtered air	FA-2m-3	2068.0	1027
muc13919_CTAAATTGTAGC	0.0	0.0	0.0	Ace2-	AT2	filtered air	FA-2m-3	2068.0	732
muc13919_TATAGCCGCTTC	0.0	0.0	0.0	Ace2-	AT2	filtered air	FA-2m-3	2066.0	916
muc13919_GGCATGTGTAGC	0.0	0.0	0.0	Ace2-	AT2	filtered air	FA-2m-3	2066.0	936
muc13919_GAAACGCCATCG	0.0	0.0	0.0	Ace2-	AT2	filtered air	FA-2m-3	2057.0	782
muc13919_TTGACTGGTAAC	0.0	0.0	0.0	Ace2-	Ciliated	filtered air	FA-2m-3	2055.0	1103
muc13919_TACGTTGGTGAC	0.0	0.0	0.90017974	Ace2-	AT2	filtered air	FA-2m-3	2051.0	782
muc13919_AAGAACAAGTGC	0.0	1.0590526	0.0	Ace2-	Ciliated	filtered air	FA-2m-3	2051.0	1159
muc13919_AGCTATGGACTC	0.0	0.0	0.0	Ace2-	AT2	filtered air	FA-2m-3	2048.0	871
muc13919_AGCTCTGAAAAC	0.8002413	0.0	0.0	Ace2+	Ciliated	filtered air	FA-2m-3	2047.0	1002
muc13919_GCACGTCACATC	0.0	0.0	0.0	Ace2-	Ciliated	filtered air	FA-2m-3	2040.0	995
muc13919_TACCATAAAGCG	0.0	0.0	0.0	Ace2-	AT2	filtered air	FA-2m-3	2038.0	1153
muc13919_CGACACTTCCAC	0.0	0.0	0.0	Ace2-	AT1	filtered air	FA-2m-3	2033.0	936
muc13919_AAAAAACCAGGT	0.0	0.0	0.0	Ace2-	AT2	filtered air	FA-2m-3	2028.0	920
muc13919_CCCACCACCAGA	0.0	0.0	0.0	Ace2-	Ciliated	filtered air	FA-2m-3	2028.0	1182
muc13919_TTATCAGTTGCT	0.0	0.0	0.0	Ace2-	AT2	filtered air	FA-2m-3	2014.0	762
muc13919_ATATCAAGCTCG	0.0	0.0	0.0	Ace2-	AT2	filtered air	FA-2m-3	2014.0	871
muc13919_ATAACTGTCGTG	0.0	0.0	0.0	Ace2-	AT2	filtered air	FA-2m-3	2013.0	865
muc13919_CCCGTAGCTATT	0.0	0.0	0.0	Ace2-	AT2	filtered air	FA-2m-3	2009.0	950
muc13919_AGTACAGCTCTA	0.0	0.0	0.0	Ace2-	AT2	filtered air	FA-2m-3	2006.0	867
muc13919_CCCCCGGATAGT	1.2750419	1.5827401	0.0	Ace2+ / Tmprss2+	Secretory	filtered air	FA-2m-3	2006.0	790
muc13919_GGCCAGGAGGCC	0.0	0.0	0.82284784	Ace2-	AT2	filtered air	FA-2m-3	2005.0	939
muc13919_TGGCCCCTGTAA	0.0	0.0	0.0	Ace2-	Ciliated	filtered air	FA-2m-3	1995.0	1066
muc13919_CCATGCGAAAGC	0.0	0.0	0.777062	Ace2-	Secretory	filtered air	FA-2m-3	1991.0	886
muc13919_GGTTCGACAGCT	0.0	0.0	0.0	Ace2-	AT2	filtered air	FA-2m-3	1989.0	827
muc13919_TAGCTATGTCAC	0.0	0.0	0.0	Ace2-	AT2	filtered air	FA-2m-3	1986.0	872
muc13919_CTATCCGGGTAT	0.0	0.0	0.0	Ace2-	AT2	filtered air	FA-2m-3	1985.0	915
muc13919_GGCAGTACCTTT	0.0	0.0	0.0	Ace2-	AT2	filtered air	FA-2m-3	1985.0	813
muc13919_ACCGTCTTAGCT	0.0	0.0	0.0	Ace2-	AT2	filtered air	FA-2m-3	1966.0	926
muc13919_GTTCGATTTTGT	0.0	0.0	0.0	Ace2-	AT2	filtered air	FA-2m-3	1960.0	762
muc13919_TAGATCGCGGTT	0.0	0.0	0.0	Ace2-	AT2	filtered air	FA-2m-3	1959.0	885
muc13919_CAACGGAAAATG	0.0	0.0	0.0	Ace2-	AT1	filtered air	FA-2m-3	1935.0	926
muc13919_CTCGGCAACTCA	0.0	0.0	0.0	Ace2-	AT2	filtered air	FA-2m-3	1930.0	820
muc13919_CTGGGGTGCCTC	0.0	0.0	0.0	Ace2-	AT2	filtered air	FA-2m-3	1916.0	743
muc13919_CGTACTAATAGG	0.0	0.0	0.0	Ace2-	AT2	filtered air	FA-2m-3	1914.0	890
muc13919_CCGACTACTGAC	0.0	0.0	0.0	Ace2-	Ciliated	filtered air	FA-2m-3	1907.0	1062
muc13919_TGTAGTGTCGAC	0.0	0.83794796	0.83794796	Ace2-	AT2	filtered air	FA-2m-3	1903.0	902
muc13919_GGAGCTGTCCTT	0.0	0.0	0.0	Ace2-	AT2	filtered air	FA-2m-3	1897.0	876
muc13919_ATTGGGGATTTC	0.0	0.0	0.0	Ace2-	AT2	filtered air	FA-2m-3	1866.0	800
muc13919_GGCGCAGTAGTT	0.0	0.0	0.0	Ace2-	AT2	filtered air	FA-2m-3	1865.0	769
muc13919_GGTAAGGATCGA	0.0	0.0	0.0	Ace2-	AT2	filtered air	FA-2m-3	1860.0	860
muc13919_ACGTTCCGTAAC	0.0	0.0	0.0	Ace2-	AT2	filtered air	FA-2m-3	1857.0	719
muc13919_AGTCATAAAGCG	0.0	0.0	0.0	Ace2-	AT2	filtered air	FA-2m-3	1856.0	896
muc13919_CGTGACGTCCAT	0.0	0.0	0.0	Ace2-	AT2	filtered air	FA-2m-3	1851.0	796
muc13919_CCCAAGAACCCT	0.0	0.0	0.0	Ace2-	AT2	filtered air	FA-2m-3	1849.0	762
muc13919_CGGGAACGCCGC	0.0	0.0	0.0	Ace2-	AT2	filtered air	FA-2m-3	1847.0	719
muc13919_GATTATATACGT	0.0	0.0	0.0	Ace2-	AT2	filtered air	FA-2m-3	1845.0	786
muc13919_ACCCAAGGTCGT	0.0	0.0	0.0	Ace2-	AT2	filtered air	FA-2m-3	1841.0	753
muc13919_GGAGACGGCAGC	0.0	0.0	0.0	Ace2-	AT2	filtered air	FA-2m-3	1840.0	752
muc13919_AGGTCCACCAAC	0.0	0.0	0.0	Ace2-	AT2	filtered air	FA-2m-3	1839.0	747
muc13919_GAGGGGCTGAAG	0.0	0.7293816	1.1466389	Ace2-	AT1	filtered air	FA-2m-3	1836.0	988
muc13919_CCGTAGGTCATG	0.0	0.0	0.0	Ace2-	AT2	filtered air	FA-2m-3	1831.0	754
muc13919_TCTAGGCTCTAA	0.0	0.0	0.0	Ace2-	Ciliated	filtered air	FA-2m-3	1827.0	932
muc13919_TTAACAAGCATC	0.0	0.0	0.0	Ace2-	AT2	filtered air	FA-2m-3	1826.0	761
muc13919_TTATTGCACCCG	0.0	0.0	0.0	Ace2-	AT2	filtered air	FA-2m-3	1826.0	918
muc13919_ACCTACCCGTGT	0.0	0.0	0.744793	Ace2-	AT1	filtered air	FA-2m-3	1826.0	909
muc13919_CTTCGAGGGGCA	0.0	0.0	0.0	Ace2-	AT2	filtered air	FA-2m-3	1824.0	838
muc13919_ATGCCTTCGGCT	0.0	0.0	0.0	Ace2-	AT2	filtered air	FA-2m-3	1814.0	841
muc13919_TACTCTATTCAT	0.0	0.0	0.0	Ace2-	AT2	filtered air	FA-2m-3	1806.0	793
muc13919_ATTGGCCGGGCA	0.0	0.0	0.0	Ace2-	AT2	filtered air	FA-2m-3	1799.0	855
muc13919_AATAAGTCAATC	0.0	0.75527066	0.0	Ace2-	Ciliated	filtered air	FA-2m-3	1788.0	1048
muc13919_ACCTTGGCTGCG	0.0	0.0	0.0	Ace2-	AT2	filtered air	FA-2m-3	1787.0	770
muc13919_TTACTGATACAC	0.0	0.0	0.0	Ace2-	AT2	filtered air	FA-2m-3	1784.0	803
muc13919_GAGCTTCGGCCC	0.0	0.0	0.0	Ace2-	AT2	filtered air	FA-2m-3	1776.0	802
muc13919_TGTCCGAATTTG	0.0	0.0	0.0	Ace2-	AT2	filtered air	FA-2m-3	1767.0	804
muc13919_CTAGGATAATCT	0.0	0.0	0.0	Ace2-	AT2	filtered air	FA-2m-3	1759.0	714
muc13919_GATCCTTGTGCG	0.0	0.0	0.0	Ace2-	Ciliated	filtered air	FA-2m-3	1757.0	995
muc13919_CGAGCGCGGAAC	0.0	0.0	0.0	Ace2-	AT2	filtered air	FA-2m-3	1748.0	827
muc13919_TGACCCCAAAGC	0.0	0.0	0.0	Ace2-	AT2	filtered air	FA-2m-3	1747.0	807
muc13919_GACCTGGGAGGC	0.0	0.0	0.7800994	Ace2-	AT1	filtered air	FA-2m-3	1743.0	840
muc13919_TGGGCGCAAGTA	0.0	0.0	0.0	Ace2-	AT2	filtered air	FA-2m-3	1740.0	708
muc13919_TTCCGGGGAATA	0.0	0.0	0.0	Ace2-	AT1	filtered air	FA-2m-3	1739.0	935
muc13919_TGAGGCTACGCA	0.0	0.0	0.0	Ace2-	AT2	filtered air	FA-2m-3	1732.0	831
muc13919_CAGATAAGCTGT	0.0	0.9780596	0.0	Ace2-	AT2	filtered air	FA-2m-3	1727.0	730
muc13919_GCCATGTTCCGA	0.0	0.0	0.8233199	Ace2-	AT2	filtered air	FA-2m-3	1724.0	875
muc13919_ATGGCACTTATG	0.0	0.0	0.0	Ace2-	Ciliated	filtered air	FA-2m-3	1721.0	1028
muc13919_GCAAAAATGTTT	0.0	0.0	0.0	Ace2-	AT1	filtered air	FA-2m-3	1719.0	872
muc13919_CGGGTTTTCCTG	0.8986806	0.0	0.0	Ace2+	Ciliated	filtered air	FA-2m-3	1717.0	836
muc13919_CGTTAGCAATGT	0.0	0.0	0.0	Ace2-	AT2	filtered air	FA-2m-3	1712.0	661
muc13919_CGCGGTAGTAAA	0.0	0.0	0.0	Ace2-	AT2	filtered air	FA-2m-3	1709.0	742
muc13919_GACATCATATTC	0.0	0.0	0.0	Ace2-	AT2	filtered air	FA-2m-3	1707.0	810
muc13919_AAGTTGTTTGAG	0.0	0.0	0.0	Ace2-	AT2	filtered air	FA-2m-3	1706.0	870
muc13919_TAATTAGCCCCT	0.0	0.9692094	0.0	Ace2-	AT2	filtered air	FA-2m-3	1702.0	703
muc13919_ATTAACCGTATC	0.0	0.0	0.0	Ace2-	AT2	filtered air	FA-2m-3	1696.0	646
muc13919_GTGTGAGTTACG	0.0	0.7222721	0.0	Ace2-	AT1	filtered air	FA-2m-3	1695.0	957
muc13919_ACCATCTCGTAC	0.0	0.0	0.0	Ace2-	AT1	filtered air	FA-2m-3	1694.0	865
muc13919_CGAGTTGTTTAA	0.0	0.0	0.0	Ace2-	AT2	filtered air	FA-2m-3	1689.0	737
muc13919_ACTCCCCTCATA	0.0	0.0	0.0	Ace2-	AT2	filtered air	FA-2m-3	1689.0	829
muc13919_CGCCCCACGTAA	0.0	0.0	0.0	Ace2-	AT2	filtered air	FA-2m-3	1688.0	857
muc13919_ACCCGCCACTTT	0.0	0.0	0.9225068	Ace2-	AT2	filtered air	FA-2m-3	1684.0	724
muc13919_ACTTAATAGCTG	0.0	0.0	0.0	Ace2-	AT2	filtered air	FA-2m-3	1676.0	745
muc13919_GTGTCAGAACCC	0.0	0.0	0.0	Ace2-	Ciliated	filtered air	FA-2m-3	1675.0	1046
muc13919_AGGTCGTTATGA	0.0	0.0	0.0	Ace2-	AT2	filtered air	FA-2m-3	1674.0	788
muc13919_GCCTGAATTCTG	0.0	0.0	0.0	Ace2-	AT2	filtered air	FA-2m-3	1666.0	720
muc13919_GGCAAATCGGCA	0.0	0.0	0.78950423	Ace2-	AT1	filtered air	FA-2m-3	1661.0	866
muc13919_GGAATTGATGCG	0.0	0.0	0.0	Ace2-	AT2	filtered air	FA-2m-3	1657.0	782
muc13919_AGCGGCTCACTC	0.0	0.0	1.0762844	Ace2-	AT2	filtered air	FA-2m-3	1657.0	698
muc13919_TTATACACCCGC	0.0	0.0	0.0	Ace2-	AT2	filtered air	FA-2m-3	1657.0	749
muc13919_ATTCGTTTAACG	0.0	0.0	0.0	Ace2-	AT2	filtered air	FA-2m-3	1654.0	742
muc13919_TACAACTTCCTG	0.0	0.0	0.0	Ace2-	AT2	filtered air	FA-2m-3	1652.0	834
muc13919_ACGTTAGATTGG	0.0	0.0	0.0	Ace2-	AT2	filtered air	FA-2m-3	1651.0	838
muc13919_CGGTGGAGACGC	0.0	0.0	0.0	Ace2-	Ciliated	filtered air	FA-2m-3	1645.0	939
muc13919_TCTGGAAGCCCT	0.0	0.0	0.0	Ace2-	AT2	filtered air	FA-2m-3	1639.0	688
muc13919_ACTCCTACTGCG	0.0	0.0	0.0	Ace2-	AT2	filtered air	FA-2m-3	1639.0	639
muc13919_GGCGGTGATATC	0.0	0.0	0.0	Ace2-	AT2	filtered air	FA-2m-3	1638.0	718
muc13919_ACGGGATGCCAA	0.0	0.0	0.0	Ace2-	AT2	filtered air	FA-2m-3	1638.0	741
muc13919_CGCTGACTAAAA	0.0	0.0	0.0	Ace2-	AT2	filtered air	FA-2m-3	1637.0	791
muc13919_TTGGGGAACGTG	0.0	0.0	0.0	Ace2-	AT2	filtered air	FA-2m-3	1633.0	800
muc13919_GAGGGGCATTGC	0.0	0.0	0.0	Ace2-	AT2	filtered air	FA-2m-3	1632.0	753
muc13919_AGTGTTGATAGC	0.0	0.0	0.0	Ace2-	AT2	filtered air	FA-2m-3	1630.0	665
muc13919_ACGTCGTGAGTA	0.0	0.0	0.0	Ace2-	AT2	filtered air	FA-2m-3	1624.0	756
muc13919_TCCAGCCATTTT	0.0	0.0	0.0	Ace2-	AT2	filtered air	FA-2m-3	1622.0	815
muc13919_GTCTGTGTGTAT	0.0	0.0	0.0	Ace2-	AT2	filtered air	FA-2m-3	1621.0	693
muc13919_TAAACTGCTGGC	0.0	0.0	0.0	Ace2-	AT2	filtered air	FA-2m-3	1619.0	780
muc13919_CTCGGCCTGTCT	0.0	0.0	0.0	Ace2-	AT2	filtered air	FA-2m-3	1613.0	730
muc13919_TACCCGGCGATC	0.0	0.0	0.0	Ace2-	AT2	filtered air	FA-2m-3	1613.0	734
muc13919_TCTTACCTATCA	0.0	0.0	0.0	Ace2-	AT2	filtered air	FA-2m-3	1611.0	717
muc13919_GTCAGTAGGTCG	0.0	0.0	0.0	Ace2-	AT2	filtered air	FA-2m-3	1611.0	833
muc13919_TTTGTAGAGGAC	0.0	0.0	0.0	Ace2-	AT1	filtered air	FA-2m-3	1610.0	824
muc13919_TCCGCTAGTGAT	0.0	0.0	1.0102184	Ace2-	AT2	filtered air	FA-2m-3	1608.0	699
muc13919_TGTCCCCAATCT	0.0	0.0	0.955154	Ace2-	AT2	filtered air	FA-2m-3	1606.0	714
muc13919_TAACATTTACTA	0.0	0.0	0.0	Ace2-	AT2	filtered air	FA-2m-3	1606.0	774
muc13919_CACACCACAGGC	0.0	0.0	0.0	Ace2-	AT1	filtered air	FA-2m-3	1604.0	728
muc13919_GAACCACCGTGG	0.0	0.0	0.0	Ace2-	AT2	filtered air	FA-2m-3	1603.0	729
muc13919_CAAGCCTGGAAG	0.0	0.0	0.98615086	Ace2-	AT2	filtered air	FA-2m-3	1600.0	773
muc13919_TGCATACAGATG	0.0	0.0	0.0	Ace2-	AT2	filtered air	FA-2m-3	1600.0	748
muc13919_GCGTCCGGGGAT	0.0	0.0	0.9919709	Ace2-	AT2	filtered air	FA-2m-3	1600.0	691
muc13919_GGGGATTACCCA	0.0	0.0	0.0	Ace2-	AT2	filtered air	FA-2m-3	1596.0	659
muc13919_GTGTAAAACTAT	0.0	0.0	0.0	Ace2-	AT2	filtered air	FA-2m-3	1588.0	777
muc13919_GTGTTGTCTTAA	0.0	0.0	0.85552895	Ace2-	AT2	filtered air	FA-2m-3	1580.0	841
muc13919_ATGGTAGGAAAC	0.0	0.0	0.0	Ace2-	AT2	filtered air	FA-2m-3	1577.0	700
muc13919_GTTAGCCTCTAC	0.9481771	0.0	0.0	Ace2+	AT2	filtered air	FA-2m-3	1575.0	711
muc13919_ATGTTTCGACCG	0.0	0.0	0.0	Ace2-	AT2	filtered air	FA-2m-3	1570.0	814
muc13919_CTGTTACCAAAC	0.0	0.0	1.0431564	Ace2-	AT2	filtered air	FA-2m-3	1568.0	650
muc13919_AAAACCTCTCCC	0.0	0.0	0.0	Ace2-	Ciliated	filtered air	FA-2m-3	1567.0	957
muc13919_TGCTGGCCAGCG	0.0	0.0	0.0	Ace2-	AT2	filtered air	FA-2m-3	1560.0	836
muc13919_GGAGACTAGTTC	0.0	0.0	0.0	Ace2-	AT2	filtered air	FA-2m-3	1557.0	675
muc13919_TAATCATAGGTA	0.0	0.0	0.0	Ace2-	AT2	filtered air	FA-2m-3	1556.0	697
muc13919_TAACTAAGTAAC	0.0	0.0	0.0	Ace2-	AT2	filtered air	FA-2m-3	1556.0	690
muc13919_CAGTAGTAGCCG	0.0	0.0	0.0	Ace2-	AT2	filtered air	FA-2m-3	1554.0	711
muc13919_ATCCTCTCCCTA	0.0	0.0	0.0	Ace2-	AT2	filtered air	FA-2m-3	1550.0	667
muc13919_CTCACCGCTGTA	0.0	0.0	0.0	Ace2-	AT2	filtered air	FA-2m-3	1547.0	687
muc13919_AGTTCGGTTCCC	0.0	0.0	1.4485785	Ace2-	AT2	filtered air	FA-2m-3	1545.0	619
muc13919_TGCCTCATTTGG	0.0	0.97661567	0.0	Ace2-	AT2	filtered air	FA-2m-3	1543.0	736
muc13919_CGCAGTCGTGAA	0.0	0.0	0.0	Ace2-	Ciliated	filtered air	FA-2m-3	1542.0	876
muc13919_GCCAGCCCCTGA	0.0	0.0	0.0	Ace2-	Ciliated	filtered air	FA-2m-3	1542.0	882
muc13919_CGGATGCGTACA	0.0	0.0	0.0	Ace2-	AT2	filtered air	FA-2m-3	1539.0	641
muc13919_TTTGATACGGAT	0.0	0.0	0.0	Ace2-	AT2	filtered air	FA-2m-3	1538.0	731
muc13919_TACCGTAGGCAC	0.0	0.0	1.014624	Ace2-	AT2	filtered air	FA-2m-3	1534.0	647
muc13919_CGGCAGCAATGG	0.0	0.0	0.0	Ace2-	AT1	filtered air	FA-2m-3	1533.0	811
muc13919_GGAGCTCCTGAG	0.0	0.0	0.0	Ace2-	AT2	filtered air	FA-2m-3	1532.0	620
muc13919_ATGCCCAAAGAA	0.0	0.0	0.0	Ace2-	AT2	filtered air	FA-2m-3	1524.0	670
muc13919_AGGCCTCATTTC	1.0398258	0.0	0.0	Ace2+	AT2	filtered air	FA-2m-3	1520.0	649
muc13919_GGAAGTTTAGGA	0.0	0.0	0.0	Ace2-	AT2	filtered air	FA-2m-3	1519.0	776
muc13919_GATATGGTCCAC	0.0	0.0	0.0	Ace2-	AT2	filtered air	FA-2m-3	1515.0	701
muc13919_GACCCGTTCAAA	0.0	0.0	1.0102519	Ace2-	AT2	filtered air	FA-2m-3	1514.0	685
muc13919_GGCGTCTAATTC	0.0	0.0	0.0	Ace2-	AT2	filtered air	FA-2m-3	1511.0	672
muc13919_TTAGAACCGACG	0.0	0.0	0.0	Ace2-	AT2	filtered air	FA-2m-3	1510.0	635
muc13919_GTACGCCTGTAG	0.0	0.0	0.0	Ace2-	AT2	filtered air	FA-2m-3	1497.0	637
muc13919_GCGGATGACACA	0.0	0.0	0.0	Ace2-	AT2	filtered air	FA-2m-3	1497.0	759
muc13919_GGAGATTTAGAC	0.0	0.0	0.0	Ace2-	AT2	filtered air	FA-2m-3	1495.0	635
muc13919_GTTAAGCGTTTG	0.0	0.0	0.0	Ace2-	AT2	filtered air	FA-2m-3	1492.0	646
muc13919_GTCCCGCGGATC	0.0	0.0	0.0	Ace2-	AT2	filtered air	FA-2m-3	1492.0	629
muc13919_TTATCAAGAGAT	0.0	0.0	0.0	Ace2-	Ciliated	filtered air	FA-2m-3	1490.0	886
muc13919_GATCCCGAACGG	0.0	0.0	0.0	Ace2-	AT2	filtered air	FA-2m-3	1484.0	654
muc13919_TGAAACTACTCC	0.0	0.0	0.0	Ace2-	AT2	filtered air	FA-2m-3	1484.0	821
muc13919_TGTCGGTAAATT	0.0	0.0	1.8765581	Ace2-	AT2	filtered air	FA-2m-3	1480.0	592
muc13919_AACAGCCTACCT	0.0	0.85120875	0.0	Ace2-	AT1	filtered air	FA-2m-3	1476.0	771
muc13919_CTCTGGAGCCAG	0.0	0.0	0.0	Ace2-	AT2	filtered air	FA-2m-3	1468.0	711
muc13919_ACCCAACTACGT	0.0	0.0	0.0	Ace2-	Ciliated	filtered air	FA-2m-3	1462.0	757
muc13919_CCGCAATTATAC	0.0	0.0	0.0	Ace2-	AT2	filtered air	FA-2m-3	1462.0	699
muc13919_GCCACTAAGGTT	0.0	0.0	0.0	Ace2-	AT2	filtered air	FA-2m-3	1461.0	620
muc13919_CGGCAAGCTCCG	0.0	0.0	0.0	Ace2-	AT2	filtered air	FA-2m-3	1459.0	634
muc13919_CTAGACAAATAA	0.0	0.0	0.0	Ace2-	AT2	filtered air	FA-2m-3	1456.0	663
muc13919_TCTTTACTTGGC	0.0	0.0	0.0	Ace2-	Ciliated	filtered air	FA-2m-3	1435.0	823
muc13919_AGTTAACGCGGT	0.0	0.0	0.0	Ace2-	AT2	filtered air	FA-2m-3	1434.0	699
muc13919_CAAAAGGGACGA	0.0	0.0	0.0	Ace2-	AT2	filtered air	FA-2m-3	1433.0	591
muc13919_TACACCCGCTAG	0.0	0.0	0.0	Ace2-	AT2	filtered air	FA-2m-3	1432.0	652
muc13919_GCGCCACCCGCA	0.0	0.0	0.0	Ace2-	AT2	filtered air	FA-2m-3	1425.0	588
muc13919_AATGTCAGATGT	0.0	0.0	0.0	Ace2-	Ciliated	filtered air	FA-2m-3	1425.0	914
muc13919_GGGAGTATGAGA	0.0	0.0	0.0	Ace2-	AT2	filtered air	FA-2m-3	1425.0	729
muc13919_GAAGCGCAGAGG	0.0	0.0	0.0	Ace2-	AT2	filtered air	FA-2m-3	1423.0	556
muc13919_CCGCTTCTACTA	0.0	0.0	0.0	Ace2-	AT2	filtered air	FA-2m-3	1419.0	559
muc13919_CGCATCGCCCTT	0.0	0.0	0.0	Ace2-	AT2	filtered air	FA-2m-3	1418.0	590
muc13919_CCTTTTAAAGTC	0.0	0.0	0.0	Ace2-	AT2	filtered air	FA-2m-3	1413.0	683
muc13919_TTTTAGCCAGTT	0.0	0.0	0.0	Ace2-	Secretory	filtered air	FA-2m-3	1410.0	613
muc13919_CCGATATTTTTT	1.521827	0.0	0.0	Ace2+	Secretory	filtered air	FA-2m-3	1410.0	521
muc13919_CCTATTGAAGTC	0.9561008	0.0	0.0	Ace2+	AT2	filtered air	FA-2m-3	1410.0	684
muc13919_ATATAATCTCAG	0.0	0.0	0.0	Ace2-	AT2	filtered air	FA-2m-3	1409.0	653
muc13919_ACCTATTATTAA	0.0	0.0	0.0	Ace2-	AT2	filtered air	FA-2m-3	1407.0	531
muc13919_TTGCCCGACTTT	0.0	0.0	0.0	Ace2-	AT2	filtered air	FA-2m-3	1399.0	591
muc13919_CAGCTGTTATCC	0.0	0.0	0.9561342	Ace2-	AT1	filtered air	FA-2m-3	1392.0	675
muc13919_CTTGGCTGGGTG	0.0	0.0	0.0	Ace2-	AT2	filtered air	FA-2m-3	1391.0	647
muc13919_TCAGAGATTACA	0.0	0.0	1.4324706	Ace2-	AT2	filtered air	FA-2m-3	1390.0	740
muc13919_CTGACGCTACAC	0.0	0.0	0.0	Ace2-	AT2	filtered air	FA-2m-3	1388.0	703
muc13919_AACGCTAAGTAG	0.0	0.0	0.0	Ace2-	AT2	filtered air	FA-2m-3	1385.0	614
muc13919_GTGAAGACTATT	0.0	0.0	0.0	Ace2-	Secretory	filtered air	FA-2m-3	1384.0	640
muc13919_ATTGGATATCTC	0.0	0.0	0.0	Ace2-	AT2	filtered air	FA-2m-3	1376.0	642
muc13919_TATTATGGCTAT	0.0	0.0	0.0	Ace2-	AT2	filtered air	FA-2m-3	1375.0	640
muc13919_CGGACCAATCTG	0.0	0.0	0.0	Ace2-	AT2	filtered air	FA-2m-3	1373.0	646
muc13919_TGAGAGCCAAAT	0.0	0.0	0.0	Ace2-	AT2	filtered air	FA-2m-3	1367.0	601
muc13925_GCCTTCAGAGCA	0.0	0.0	0.0	Ace2-	AT2	filtered air	FA-4m-1	5986.0	1698
muc13925_GCTCCATCTCAC	0.0	0.30071405	0.0	Ace2-	Ciliated	filtered air	FA-4m-1	5932.0	2433
muc13925_GGCATCTCTTTT	0.0	0.0	0.6568314	Ace2-	AT2	filtered air	FA-4m-1	5898.0	1542
muc13925_TCACCGTTCCAC	0.0	0.0	0.0	Ace2-	AT2	filtered air	FA-4m-1	5834.0	1647
muc13925_GAAGAGAACAAC	0.0	0.0	0.0	Ace2-	AT2	filtered air	FA-4m-1	5803.0	1770
muc13925_TACTTCTGGTCC	0.0	0.0	0.0	Ace2-	AT2	filtered air	FA-4m-1	5731.0	1494
muc13925_TCAGTGAGCTAG	0.0	0.0	0.0	Ace2-	AT2	filtered air	FA-4m-1	5689.0	1828
muc13925_CCACCTTTCAAC	0.0	0.0	0.0	Ace2-	AT2	filtered air	FA-4m-1	5667.0	1887
muc13925_CATTTTCGCCTA	0.0	0.0	0.9634363	Ace2-	AT2	filtered air	FA-4m-1	5644.0	1430
muc13925_GCTAAACACCTC	0.0	0.29428378	0.0	Ace2-	Ciliated	filtered air	FA-4m-1	5627.0	2300
muc13925_ATCCGCCGGGAT	0.0	0.0	0.0	Ace2-	AT2	filtered air	FA-4m-1	5611.0	1981
muc13925_GTCTATCGCCAG	0.0	0.0	0.0	Ace2-	AT2	filtered air	FA-4m-1	5571.0	1735
muc13925_TTCCGAACTTCT	0.0	0.30520472	0.0	Ace2-	Ciliated	filtered air	FA-4m-1	5506.0	2291
muc13925_TTGCAGCGCAGT	0.0	0.0	0.0	Ace2-	AT2	filtered air	FA-4m-1	5493.0	1541
muc13925_TGAATGTGCATC	0.0	0.39734444	0.0	Ace2-	AT2	filtered air	FA-4m-1	5474.0	1748
muc13925_GCTAGCGCTGTC	0.0	0.0	0.0	Ace2-	AT2	filtered air	FA-4m-1	5399.0	1512
muc13925_GCGTAGCGACTT	0.0	0.0	0.0	Ace2-	AT2	filtered air	FA-4m-1	5316.0	1675
muc13925_CCTCTGGAGTCG	0.0	0.0	0.0	Ace2-	AT2	filtered air	FA-4m-1	5315.0	1647
muc13925_ACGTTGCAACTC	0.6710851	0.0	0.0	Ace2+	AT2	filtered air	FA-4m-1	5259.0	1745
muc13925_GAGTGGGGGCAC	0.0	0.0	0.0	Ace2-	AT2	filtered air	FA-4m-1	5226.0	1604
muc13925_GACTGGAGACTG	0.0	0.0	0.0	Ace2-	Secretory	filtered air	FA-4m-1	5190.0	1579
muc13925_CCCTTTAGGGTG	0.0	0.0	0.0	Ace2-	AT2	filtered air	FA-4m-1	5172.0	1474
muc13925_GTAAAGCATATT	0.0	0.0	0.0	Ace2-	AT2	filtered air	FA-4m-1	5136.0	1704
muc13925_TATGGGGGTCAC	0.0	0.44901276	0.0	Ace2-	AT2	filtered air	FA-4m-1	5097.0	1591
muc13925_TAGACGTTCAAT	0.0	0.0	0.0	Ace2-	AT2	filtered air	FA-4m-1	5045.0	1608
muc13925_CGTGCAAACAAA	0.0	0.30058217	0.0	Ace2-	Ciliated	filtered air	FA-4m-1	5021.0	2280
muc13925_TCGAATGTGTGC	0.0	0.0	1.0109968	Ace2-	AT2	filtered air	FA-4m-1	4985.0	1473
muc13925_AAATTCCCGCCG	0.0	0.0	0.0	Ace2-	AT2	filtered air	FA-4m-1	4943.0	1357
muc13925_CTATCTGGGACG	0.0	0.0	0.0	Ace2-	AT2	filtered air	FA-4m-1	4912.0	1649
muc13925_CATTCATCGTCG	0.0	0.0	0.0	Ace2-	AT2	filtered air	FA-4m-1	4911.0	1458
muc13925_TACTTGATGACT	0.0	0.0	0.75300217	Ace2-	AT2	filtered air	FA-4m-1	4894.0	1604
muc13925_TATACATGCACG	0.0	0.0	0.0	Ace2-	Secretory	filtered air	FA-4m-1	4871.0	1426
muc13925_ATTCTTCCGATC	0.0	0.0	0.0	Ace2-	AT2	filtered air	FA-4m-1	4847.0	1408
muc13925_GGTGGCGCTGAA	0.6030303	0.0	0.0	Ace2+	Secretory	filtered air	FA-4m-1	4838.0	1281
muc13925_CTTCCCCATTGC	0.0	0.0	0.0	Ace2-	AT2	filtered air	FA-4m-1	4829.0	1299
muc13925_TGCTTTGACAGT	0.0	0.0	0.0	Ace2-	AT2	filtered air	FA-4m-1	4814.0	1461
muc13925_CAGAGTGTCGCG	0.0	0.0	0.72612405	Ace2-	AT2	filtered air	FA-4m-1	4800.0	1582
muc13925_TCCCGGTTCTAT	0.0	0.0	0.0	Ace2-	AT2	filtered air	FA-4m-1	4779.0	1650
muc13925_CATACACTCATA	0.0	0.3471856	0.0	Ace2-	Ciliated	filtered air	FA-4m-1	4778.0	2051
muc13925_AGTTAAAATTTA	0.0	0.0	0.0	Ace2-	AT2	filtered air	FA-4m-1	4746.0	1441
muc13925_CGGCTTACGGTC	0.0	0.0	0.0	Ace2-	AT2	filtered air	FA-4m-1	4741.0	1457
muc13925_CTATGCTCTCTT	0.0	0.0	0.0	Ace2-	AT2	filtered air	FA-4m-1	4713.0	1547
muc13925_TCCACGCCGATC	0.0	0.0	0.0	Ace2-	AT2	filtered air	FA-4m-1	4711.0	1474
muc13925_ACGTGACCCCGA	0.0	0.0	0.7566261	Ace2-	AT2	filtered air	FA-4m-1	4694.0	1551
muc13925_ACATGACTAGCC	0.0	0.34082767	0.0	Ace2-	Ciliated	filtered air	FA-4m-1	4667.0	1770
muc13925_TGAGGGTTCGTA	0.0	0.0	0.0	Ace2-	AT2	filtered air	FA-4m-1	4656.0	1329
muc13925_AGCAATCTCGGT	0.0	0.0	0.0	Ace2-	AT2	filtered air	FA-4m-1	4627.0	1463
muc13925_GCATAATGGTAT	0.0	0.0	0.0	Ace2-	AT2	filtered air	FA-4m-1	4623.0	1443
muc13925_GAATCCTGCCAC	0.0	0.0	0.32437238	Ace2-	AT1	filtered air	FA-4m-1	4623.0	1610
muc13925_GCCGCCGTCCGT	0.0	0.0	0.0	Ace2-	AT2	filtered air	FA-4m-1	4595.0	1492
muc13925_CGAGTTGTCTCA	0.0	0.0	0.5065734	Ace2-	AT2	filtered air	FA-4m-1	4586.0	1292
muc13925_ATTTGTTATGGG	0.0	0.0	0.0	Ace2-	AT1	filtered air	FA-4m-1	4554.0	1822
muc13925_AACCTCTATTCT	0.0	0.0	0.0	Ace2-	AT2	filtered air	FA-4m-1	4478.0	1307
muc13925_TCATCAACTTCT	0.0	0.0	0.0	Ace2-	AT2	filtered air	FA-4m-1	4471.0	1456
muc13925_GCCATCAATCTG	0.0	0.0	0.0	Ace2-	AT2	filtered air	FA-4m-1	4460.0	1578
muc13925_GTGTTCTAACTA	0.0	0.0	0.0	Ace2-	AT2	filtered air	FA-4m-1	4458.0	1503
muc13925_CAATCCTGATCT	0.0	0.0	0.0	Ace2-	AT2	filtered air	FA-4m-1	4458.0	1411
muc13925_AACCGCTGACTC	0.0	0.0	0.0	Ace2-	AT2	filtered air	FA-4m-1	4429.0	1365
muc13925_GCCTTACGAACA	0.0	0.0	0.0	Ace2-	AT2	filtered air	FA-4m-1	4403.0	1296
muc13925_TTTCTAGTTGGT	0.0	0.0	0.0	Ace2-	AT2	filtered air	FA-4m-1	4403.0	1522
muc13925_CAGCGGTATCTG	0.0	0.0	0.0	Ace2-	AT2	filtered air	FA-4m-1	4389.0	1387
muc13925_GCATTCCCGTGA	0.0	0.0	0.0	Ace2-	Secretory	filtered air	FA-4m-1	4365.0	1314
muc13925_CATCTTTACGAA	0.0	0.0	0.0	Ace2-	Ciliated	filtered air	FA-4m-1	4364.0	1990
muc13925_TATAGACTAGCT	0.0	0.0	0.0	Ace2-	AT2	filtered air	FA-4m-1	4327.0	1596
muc13925_CATGCTCAGATT	0.0	0.0	0.79677016	Ace2-	AT2	filtered air	FA-4m-1	4310.0	1425
muc13925_TCTATGATTATG	0.0	0.0	0.0	Ace2-	AT2	filtered air	FA-4m-1	4288.0	1484
muc13925_CCAGTCTCGATA	0.0	0.0	0.0	Ace2-	AT2	filtered air	FA-4m-1	4284.0	1438
muc13925_GGAGCGATTGTA	0.0	0.3720018	0.0	Ace2-	Ciliated	filtered air	FA-4m-1	4255.0	1924
muc13925_GGAATGGTAGCA	0.0	0.0	0.0	Ace2-	Ciliated	filtered air	FA-4m-1	4250.0	1953
muc13925_GCTGTGGTTGGC	0.0	0.0	0.0	Ace2-	AT2	filtered air	FA-4m-1	4245.0	1300
muc13925_CAGCCCCGAGAC	0.0	0.0	0.0	Ace2-	AT2	filtered air	FA-4m-1	4234.0	1437
muc13925_GAGTTCTTGGGT	0.0	0.0	0.0	Ace2-	AT2	filtered air	FA-4m-1	4222.0	1643
muc13925_CCTGGTACCCAA	0.0	0.0	0.0	Ace2-	AT2	filtered air	FA-4m-1	4209.0	1469
muc13925_CCCCCGGAACTC	0.0	0.0	0.0	Ace2-	AT2	filtered air	FA-4m-1	4196.0	1246
muc13925_GTTACGAGTCTA	0.0	0.0	0.0	Ace2-	AT2	filtered air	FA-4m-1	4185.0	1196
muc13925_AGCCCTATTGTT	0.0	0.0	0.5121815	Ace2-	AT2	filtered air	FA-4m-1	4147.0	1277
muc13925_ACGCAGTATTTG	0.0	0.0	0.0	Ace2-	AT2	filtered air	FA-4m-1	4134.0	1350
muc13925_CGAACACCCCGG	0.0	0.0	0.0	Ace2-	AT2	filtered air	FA-4m-1	4129.0	1429
muc13925_TACTGAGGTTAG	0.0	0.5550178	0.0	Ace2-	AT2	filtered air	FA-4m-1	4112.0	1181
muc13925_GTTAGATGTGGG	0.0	0.39436698	0.0	Ace2-	Ciliated	filtered air	FA-4m-1	4087.0	1907
muc13925_GGTGCCAATCAA	0.0	0.0	0.0	Ace2-	AT2	filtered air	FA-4m-1	4075.0	1205
muc13925_ACCACGAGTGTG	0.0	0.0	0.0	Ace2-	Secretory	filtered air	FA-4m-1	4063.0	1261
muc13925_GTGAAGGGTTGC	0.0	0.0	0.0	Ace2-	AT2	filtered air	FA-4m-1	4050.0	1266
muc13925_TATACACAGATG	0.0	0.0	0.0	Ace2-	AT2	filtered air	FA-4m-1	4045.0	1534
muc13925_CATAACACGAGC	0.0	0.0	0.53929555	Ace2-	AT2	filtered air	FA-4m-1	4018.0	1333
muc13925_TGAGATCGTTTC	0.0	0.0	0.0	Ace2-	AT2	filtered air	FA-4m-1	4002.0	1393
muc13925_ACAATACCATCG	0.0	0.0	0.0	Ace2-	AT2	filtered air	FA-4m-1	3998.0	1369
muc13925_TCGCAATCTGAC	0.0	0.0	0.0	Ace2-	AT2	filtered air	FA-4m-1	3997.0	1372
muc13925_GCAAGGACTACG	0.0	0.0	0.0	Ace2-	AT2	filtered air	FA-4m-1	3994.0	1303
muc13925_GCTGCCCAAAGT	0.0	0.0	0.0	Ace2-	AT2	filtered air	FA-4m-1	3988.0	1172
muc13925_CATAGCGACTAA	0.0	0.0	0.0	Ace2-	AT2	filtered air	FA-4m-1	3937.0	1366
muc13925_GCACCCTAAGTC	0.0	0.0	0.54283535	Ace2-	AT2	filtered air	FA-4m-1	3936.0	1267
muc13925_GTCGGTCGGCAC	0.0	0.0	0.0	Ace2-	AT2	filtered air	FA-4m-1	3919.0	1412
muc13925_CAGAAATGCACG	0.0	0.0	0.0	Ace2-	AT2	filtered air	FA-4m-1	3914.0	1277
muc13925_GGCAAACATGAG	0.0	0.0	0.0	Ace2-	Ciliated	filtered air	FA-4m-1	3910.0	1488
muc13925_TCTTCTCCTAAT	0.0	0.0	0.0	Ace2-	AT2	filtered air	FA-4m-1	3909.0	1175
muc13925_CCGTGCACAACA	0.0	0.5614903	0.0	Ace2-	AT2	filtered air	FA-4m-1	3909.0	1241
muc13925_TCTCCACACCAC	0.0	0.0	0.0	Ace2-	AT2	filtered air	FA-4m-1	3888.0	1271
muc13925_ATCGGTTTGAAC	0.0	0.0	0.93035114	Ace2-	AT2	filtered air	FA-4m-1	3884.0	1260
muc13925_CCATGCTGGTCC	0.0	0.0	0.0	Ace2-	AT2	filtered air	FA-4m-1	3877.0	1407
muc13925_GACGTCCGTTGT	0.0	0.0	0.5258639	Ace2-	AT2	filtered air	FA-4m-1	3870.0	1411
muc13925_TCCAAGTAGGGG	0.0	0.0	0.0	Ace2-	Ciliated	filtered air	FA-4m-1	3863.0	1903
muc13925_TTGCAGCAGTGC	0.0	0.0	0.0	Ace2-	AT2	filtered air	FA-4m-1	3853.0	1275
muc13925_GGCACCAGGCAT	0.0	0.0	0.5795088	Ace2-	AT2	filtered air	FA-4m-1	3839.0	1282
muc13925_ACGATTGCTTAC	0.9490298	0.0	0.0	Ace2+	AT2	filtered air	FA-4m-1	3831.0	1156
muc13925_TTTGCTAGCAGA	0.0	0.0	0.55423033	Ace2-	AT2	filtered air	FA-4m-1	3820.0	1313
muc13925_ACGGGTGTAGGC	0.0	0.0	0.0	Ace2-	AT2	filtered air	FA-4m-1	3816.0	1518
muc13925_GCATCTTATGCC	0.0	0.5214207	0.0	Ace2-	AT2	filtered air	FA-4m-1	3801.0	1520
muc13925_TATAGCTGGCGA	0.0	0.0	0.0	Ace2-	AT2	filtered air	FA-4m-1	3801.0	1350
muc13925_TAAGGGCTCATT	0.0	0.0	0.0	Ace2-	AT2	filtered air	FA-4m-1	3777.0	1218
muc13925_TAAGCAGGTGGG	0.0	0.0	0.0	Ace2-	AT2	filtered air	FA-4m-1	3760.0	1446
muc13925_GCCACCTATTGA	0.0	0.0	0.0	Ace2-	AT2	filtered air	FA-4m-1	3760.0	1330
muc13925_CCTTCGAGTCGC	0.0	0.0	0.41923282	Ace2-	Ciliated	filtered air	FA-4m-1	3759.0	1778
muc13925_CTCCGATTTTGA	0.0	0.0	0.0	Ace2-	AT2	filtered air	FA-4m-1	3745.0	1307
muc13925_TAGGTCTCATTT	0.0	0.4370659	0.0	Ace2-	Ciliated	filtered air	FA-4m-1	3735.0	1600
muc13925_CACTCGTACAAT	0.0	0.0	0.5242041	Ace2-	AT2	filtered air	FA-4m-1	3732.0	1319
muc13925_CGTCGCCAAGTT	0.0	0.0	0.0	Ace2-	AT2	filtered air	FA-4m-1	3725.0	1270
muc13925_GCACTCCCCCAG	0.0	0.0	0.0	Ace2-	AT2	filtered air	FA-4m-1	3722.0	1285
muc13925_ACGAAGTGGTAC	0.0	0.0	0.0	Ace2-	Secretory	filtered air	FA-4m-1	3703.0	1390
muc13925_GATATCCGTAGG	0.0	0.0	0.0	Ace2-	AT2	filtered air	FA-4m-1	3659.0	1488
muc13925_GTGTGTCAATAA	0.0	0.0	0.0	Ace2-	AT2	filtered air	FA-4m-1	3653.0	1548
muc13925_GCGAGCCTTCTC	0.0	0.0	0.0	Ace2-	AT2	filtered air	FA-4m-1	3649.0	1282
muc13925_CAGTTCAATCGG	0.0	0.50791264	0.0	Ace2-	AT2	filtered air	FA-4m-1	3646.0	1393
muc13925_ATATAAGTACAA	0.0	0.0	0.0	Ace2-	Ciliated	filtered air	FA-4m-1	3639.0	1379
muc13925_CTTCCAGCTAGT	1.2262475	0.0	0.0	Ace2+	AT2	filtered air	FA-4m-1	3636.0	1188
muc13925_GCCGGGTGTATT	0.0	0.0	0.0	Ace2-	AT2	filtered air	FA-4m-1	3606.0	1234
muc13925_TTAGATCGTTTA	0.0	0.0	0.0	Ace2-	AT2	filtered air	FA-4m-1	3588.0	1246
muc13925_TACTCTTTGAAA	0.0	0.0	0.0	Ace2-	AT2	filtered air	FA-4m-1	3582.0	1349
muc13925_ATTAGGTTCGCT	0.0	0.0	0.0	Ace2-	AT2	filtered air	FA-4m-1	3566.0	1322
muc13925_TATCAGCGGCAT	0.0	0.0	0.0	Ace2-	AT2	filtered air	FA-4m-1	3556.0	1167
muc13925_CTAAACATACCA	0.0	0.0	0.53879887	Ace2-	AT2	filtered air	FA-4m-1	3536.0	1381
muc13925_ACTCTTTAAACC	0.0	0.0	0.0	Ace2-	AT2	filtered air	FA-4m-1	3533.0	1232
muc13925_TGTTCAGAAGCC	0.0	0.0	0.0	Ace2-	AT2	filtered air	FA-4m-1	3517.0	1221
muc13925_ATGTATCTACTG	0.0	0.0	0.0	Ace2-	AT2	filtered air	FA-4m-1	3512.0	1310
muc13925_GCAAATCTGGTT	0.0	0.0	0.58961475	Ace2-	AT2	filtered air	FA-4m-1	3478.0	1244
muc13925_CAATTGTGCATA	0.0	0.0	0.5837133	Ace2-	AT2	filtered air	FA-4m-1	3477.0	1160
muc13925_CTACTGGTTTCA	0.0	0.0	0.0	Ace2-	AT2	filtered air	FA-4m-1	3476.0	1265
muc13925_GGTTAATAATCT	0.0	1.2426951	0.0	Ace2-	AT2	filtered air	FA-4m-1	3464.0	1293
muc13925_GTGTAAAGCAGG	0.0	0.0	0.0	Ace2-	AT2	filtered air	FA-4m-1	3449.0	1346
muc13925_TTTCGCCTCAAA	0.0	0.0	0.0	Ace2-	Ciliated	filtered air	FA-4m-1	3444.0	1607
muc13925_CAGCTAGCAAAA	0.0	0.0	0.0	Ace2-	AT2	filtered air	FA-4m-1	3429.0	1364
muc13925_CAAGCCCCCGGC	0.0	0.0	0.5677766	Ace2-	AT2	filtered air	FA-4m-1	3428.0	1246
muc13925_AGTCGTCCCTGT	0.0	0.0	0.0	Ace2-	AT2	filtered air	FA-4m-1	3426.0	1209
muc13925_CTTTTTGAGCTA	0.0	0.0	0.0	Ace2-	AT2	filtered air	FA-4m-1	3408.0	1194
muc13925_GGTTCGTTCGAT	0.0	0.0	0.0	Ace2-	AT2	filtered air	FA-4m-1	3400.0	1223
muc13925_TTTCTATATCGC	0.0	0.0	0.0	Ace2-	AT2	filtered air	FA-4m-1	3397.0	1227
muc13925_TAAGTCATTACT	0.0	0.0	0.59873885	Ace2-	AT2	filtered air	FA-4m-1	3386.0	1259
muc13925_GGTTGCGGAATG	0.0	0.0	0.0	Ace2-	AT2	filtered air	FA-4m-1	3375.0	1177
muc13925_TTGTAAAATGAC	0.0	0.0	0.0	Ace2-	Ciliated	filtered air	FA-4m-1	3353.0	1627
muc13925_CGAGTTCCCACC	0.0	0.0	0.0	Ace2-	Ciliated	filtered air	FA-4m-1	3349.0	1597
muc13925_TCTTCCCCGTTT	0.0	0.0	0.5968497	Ace2-	AT2	filtered air	FA-4m-1	3346.0	1132
muc13925_CGCGCAGATTAT	0.0	0.0	0.8055579	Ace2-	Ciliated	filtered air	FA-4m-1	3336.0	1520
muc13925_CATTGTCTGCCG	0.0	0.0	0.0	Ace2-	AT2	filtered air	FA-4m-1	3333.0	1120
muc13925_CGCCTAAGGCTG	0.0	0.0	0.0	Ace2-	AT2	filtered air	FA-4m-1	3330.0	1248
muc13925_GCTTAATTTTAA	0.0	0.0	0.0	Ace2-	AT2	filtered air	FA-4m-1	3329.0	1150
muc13925_ATGGTTCAGTCC	0.0	0.0	0.0	Ace2-	AT2	filtered air	FA-4m-1	3329.0	1354
muc13925_CGACAATTGATA	0.0	0.0	0.5738355	Ace2-	AT2	filtered air	FA-4m-1	3321.0	1242
muc13925_CTATTTACGACC	0.0	0.0	0.641868	Ace2-	AT2	filtered air	FA-4m-1	3318.0	1163
muc13925_GTTGTCGGCAGT	0.0	0.0	0.0	Ace2-	AT2	filtered air	FA-4m-1	3292.0	1258
muc13925_AAGTTCCTAAGG	0.0	0.0	0.0	Ace2-	AT2	filtered air	FA-4m-1	3278.0	1286
muc13925_GTTAGTGGCCTC	0.0	0.0	0.0	Ace2-	AT2	filtered air	FA-4m-1	3278.0	1152
muc13925_AGGGGTATAAAT	0.0	0.0	0.0	Ace2-	AT2	filtered air	FA-4m-1	3276.0	1265
muc13925_GGACCCATCACA	0.0	0.0	0.0	Ace2-	AT2	filtered air	FA-4m-1	3276.0	1336
muc13925_TTCATGATCCTT	0.0	0.0	0.0	Ace2-	AT2	filtered air	FA-4m-1	3273.0	1165
muc13925_TTCCAATCGAAC	0.0	0.0	0.0	Ace2-	AT2	filtered air	FA-4m-1	3256.0	1161
muc13925_AACCGAGTCTTG	0.0	0.0	0.6434174	Ace2-	AT2	filtered air	FA-4m-1	3245.0	1076
muc13925_AGCGTGGCTTCT	0.0	0.0	0.0	Ace2-	AT2	filtered air	FA-4m-1	3242.0	1259
muc13925_TCGGTCGAACAC	0.0	0.0	0.0	Ace2-	AT2	filtered air	FA-4m-1	3212.0	1235
muc13925_ATAACTGGCACC	0.0	0.0	0.0	Ace2-	AT2	filtered air	FA-4m-1	3196.0	1317
muc13925_TGCATACTTAGG	0.0	0.0	0.0	Ace2-	AT2	filtered air	FA-4m-1	3189.0	1256
muc13925_AGTCGTCGATGA	0.0	0.0	0.0	Ace2-	AT2	filtered air	FA-4m-1	3179.0	1181
muc13925_GAGGGTAGAGCG	0.6027752	0.0	0.0	Ace2+	Ciliated	filtered air	FA-4m-1	3172.0	1294
muc13925_GGCTAATAGTTC	0.0	0.0	0.0	Ace2-	AT2	filtered air	FA-4m-1	3160.0	1106
muc13925_TCCCCGAACACA	0.0	0.0	0.0	Ace2-	AT2	filtered air	FA-4m-1	3160.0	1121
muc13925_GCGGGTAGGCTT	0.0	0.0	0.0	Ace2-	AT2	filtered air	FA-4m-1	3157.0	1150
muc13925_CCTACTGCCCTG	0.0	0.0	0.0	Ace2-	AT2	filtered air	FA-4m-1	3156.0	1143
muc13925_GGTTGAGTCATG	0.0	0.0	0.0	Ace2-	AT2	filtered air	FA-4m-1	3127.0	1130
muc13925_CACTGGTCCTAG	0.0	0.0	0.0	Ace2-	AT2	filtered air	FA-4m-1	3127.0	1206
muc13925_TTGTCGGAAGCT	0.0	0.0	0.0	Ace2-	AT2	filtered air	FA-4m-1	3124.0	1197
muc13925_CATAAACCATTC	0.0	0.0	0.0	Ace2-	AT2	filtered air	FA-4m-1	3092.0	1116
muc13925_TTTATGTAGCCA	0.0	0.0	0.0	Ace2-	AT2	filtered air	FA-4m-1	3089.0	1240
muc13925_AGGATTCCGCTA	0.0	0.0	0.0	Ace2-	AT2	filtered air	FA-4m-1	3086.0	1124
muc13925_TGACGAACACAT	0.0	0.0	0.0	Ace2-	AT2	filtered air	FA-4m-1	3076.0	1205
muc13925_GTCCGCAGTACT	1.549532	0.0	0.0	Ace2+	Secretory	filtered air	FA-4m-1	3066.0	803
muc13925_ATCGTCTTAATG	0.0	0.0	0.0	Ace2-	AT2	filtered air	FA-4m-1	3066.0	1366
muc13925_GGTTTGGATCGT	0.0	0.82139677	0.49276555	Ace2-	Ciliated	filtered air	FA-4m-1	3065.0	1494
muc13925_GGTTTAGTGGCA	0.0	0.0	0.0	Ace2-	AT2	filtered air	FA-4m-1	3061.0	1137
muc13925_ACTCCGTTACGA	0.0	0.0	0.0	Ace2-	AT2	filtered air	FA-4m-1	3058.0	1183
muc13925_CTTAATCCTGTC	1.2599217	0.61069727	0.0	Ace2+ / Tmprss2+	AT2	filtered air	FA-4m-1	3045.0	1147
muc13925_TCGCAGAAGGTA	0.621865	0.0	0.0	Ace2+	AT2	filtered air	FA-4m-1	3036.0	1214
muc13925_CCACGTTAGTAC	0.0	0.0	0.6318371	Ace2-	AT2	filtered air	FA-4m-1	3030.0	1089
muc13925_CTCCAAACTACT	0.0	0.0	0.0	Ace2-	AT2	filtered air	FA-4m-1	3027.0	1102
muc13925_CGATCTCCATTG	0.0	0.0	0.0	Ace2-	AT2	filtered air	FA-4m-1	3024.0	1251
muc13925_CTCAATTAACAC	0.0	0.0	0.0	Ace2-	AT2	filtered air	FA-4m-1	3018.0	1130
muc13925_CGGCAAGCCAGG	0.0	0.0	0.46164885	Ace2-	AT1	filtered air	FA-4m-1	3009.0	1418
muc13925_CCGCTATAAATA	0.0	0.0	0.0	Ace2-	AT2	filtered air	FA-4m-1	2992.0	1188
muc13925_CGGAGCTGCCTG	0.0	0.0	0.0	Ace2-	Secretory	filtered air	FA-4m-1	2977.0	887
muc13925_GGTTGTAATTCC	0.0	0.0	0.6649753	Ace2-	AT2	filtered air	FA-4m-1	2966.0	1119
muc13925_TCGCTCATCCCA	0.0	0.0	0.0	Ace2-	AT2	filtered air	FA-4m-1	2964.0	1217
muc13925_TCTTCTGTGCAT	0.0	0.0	0.0	Ace2-	AT2	filtered air	FA-4m-1	2958.0	1157
muc13925_GCGCTCATGCTG	0.0	0.0	0.0	Ace2-	AT2	filtered air	FA-4m-1	2955.0	1162
muc13925_ATCTTTCACATT	0.0	0.0	0.62685597	Ace2-	AT2	filtered air	FA-4m-1	2951.0	1264
muc13925_TTATGCGCTAAA	0.0	0.0	0.0	Ace2-	AT2	filtered air	FA-4m-1	2936.0	995
muc13925_CCTCTCTGCGGC	0.6412161	0.0	0.0	Ace2+	AT2	filtered air	FA-4m-1	2934.0	1182
muc13925_GGGACGACCGGA	0.0	0.0	0.0	Ace2-	AT2	filtered air	FA-4m-1	2922.0	1178
muc13925_GGGTACGGTAAT	0.0	0.0	0.0	Ace2-	AT2	filtered air	FA-4m-1	2916.0	1117
muc13925_CTGCGCGGGACC	0.0	0.0	0.0	Ace2-	AT2	filtered air	FA-4m-1	2916.0	1122
muc13925_CCCTAATTATTA	0.0	0.0	0.0	Ace2-	AT2	filtered air	FA-4m-1	2916.0	1217
muc13925_TGTATATATCTC	0.0	0.0	0.0	Ace2-	AT2	filtered air	FA-4m-1	2905.0	1116
muc13925_CGTCAACGGATT	0.0	0.0	0.0	Ace2-	AT2	filtered air	FA-4m-1	2901.0	1154
muc13925_CGTCGACCAATC	0.6875497	0.0	1.0911419	Ace2+ / Ctsl+	AT2	filtered air	FA-4m-1	2898.0	1080
muc13925_GATCAGTGAGAC	0.0	0.7010493	0.0	Ace2-	AT2	filtered air	FA-4m-1	2891.0	994
muc13925_CGCTTCGAGGGG	0.0	0.0	0.0	Ace2-	AT2	filtered air	FA-4m-1	2889.0	1069
muc13925_TTCGGATACTGG	0.0	0.0	0.0	Ace2-	AT2	filtered air	FA-4m-1	2889.0	1100
muc13925_GTACGTTGCAAG	0.0	0.0	0.0	Ace2-	AT2	filtered air	FA-4m-1	2876.0	1098
muc13925_TTTGTCGCTCCC	0.0	0.0	0.9093113	Ace2-	Secretory	filtered air	FA-4m-1	2871.0	737
muc13925_TTAGGAGTTCTA	0.0	0.0	1.2972965	Ace2-	AT2	filtered air	FA-4m-1	2866.0	1108
muc13925_TATTCAGCCTGT	0.0	0.0	0.0	Ace2-	Ciliated	filtered air	FA-4m-1	2864.0	1451
muc13925_AGGTCTTGTACC	0.0	0.0	0.0	Ace2-	AT2	filtered air	FA-4m-1	2858.0	1091
muc13925_TTGTCAATGTGC	0.0	0.0	0.0	Ace2-	AT2	filtered air	FA-4m-1	2853.0	1091
muc13925_CTGCTCAGTCAC	0.0	0.0	0.0	Ace2-	AT2	filtered air	FA-4m-1	2850.0	1079
muc13925_CACACCTATCTG	0.0	0.0	0.0	Ace2-	AT2	filtered air	FA-4m-1	2843.0	1141
muc13925_TATGCCGTACAC	0.0	0.0	0.0	Ace2-	AT2	filtered air	FA-4m-1	2842.0	1146
muc13925_ATTGGCTACACA	0.0	0.0	0.0	Ace2-	AT2	filtered air	FA-4m-1	2813.0	1026
muc13925_AGGGCCGGTGGG	0.0	0.0	0.0	Ace2-	AT2	filtered air	FA-4m-1	2807.0	1055
muc13925_ACTTACAAGCCG	0.0	0.0	0.0	Ace2-	AT2	filtered air	FA-4m-1	2806.0	1116
muc13925_ATTCGCTCTCAA	0.0	0.0	0.63924	Ace2-	AT2	filtered air	FA-4m-1	2785.0	1102
muc13925_GCCTCGTTTGCT	0.0	0.0	0.0	Ace2-	AT2	filtered air	FA-4m-1	2784.0	1001
muc13925_CCGCGAACATTT	0.0	0.0	1.153769	Ace2-	AT2	filtered air	FA-4m-1	2777.0	959
muc13925_ACGTAATTATGC	0.8800466	0.0	0.0	Ace2+	Secretory	filtered air	FA-4m-1	2773.0	830
muc13925_CCTGGCACGTGG	0.0	0.0	0.0	Ace2-	AT2	filtered air	FA-4m-1	2768.0	993
muc13925_CTAAGTCGGGCG	0.0	0.0	0.0	Ace2-	AT2	filtered air	FA-4m-1	2750.0	963
muc13925_GTATGCACTAGG	0.0	0.0	0.0	Ace2-	AT2	filtered air	FA-4m-1	2746.0	1077
muc13925_CCCCCTCGGTCG	0.75305367	0.0	0.0	Ace2+	AT2	filtered air	FA-4m-1	2745.0	1045
muc13925_TGCTTGGCGTTT	0.0	0.0	0.0	Ace2-	AT2	filtered air	FA-4m-1	2736.0	956
muc13925_TAGCGACAGACG	0.0	0.0	0.0	Ace2-	AT2	filtered air	FA-4m-1	2735.0	1131
muc13925_TTCAGACCGTGC	0.0	0.0	0.7256519	Ace2-	AT2	filtered air	FA-4m-1	2732.0	999
muc13925_AGCAGACACTCA	0.0	0.6738939	0.0	Ace2-	AT2	filtered air	FA-4m-1	2731.0	1035
muc13925_CAGTATTCAGTT	0.0	0.701768	0.0	Ace2-	AT2	filtered air	FA-4m-1	2714.0	1011
muc13925_GTATTGACTGTT	0.0	0.0	0.0	Ace2-	AT2	filtered air	FA-4m-1	2714.0	1180
muc13925_GCCTTCCATCTT	0.0	0.0	0.7322284	Ace2-	AT2	filtered air	FA-4m-1	2702.0	995
muc13925_CCCGTCAAATAC	0.0	0.0	0.0	Ace2-	AT2	filtered air	FA-4m-1	2698.0	998
muc13925_CCGGCTAGCATC	0.0	0.0	0.0	Ace2-	AT2	filtered air	FA-4m-1	2698.0	945
muc13925_CATGCGATTGAT	0.0	0.0	0.64526147	Ace2-	AT2	filtered air	FA-4m-1	2697.0	1073
muc13925_TCTTCTCGTGGG	0.0	0.0	0.0	Ace2-	AT2	filtered air	FA-4m-1	2688.0	1105
muc13925_TCTGCTCCGCGC	0.0	0.0	0.0	Ace2-	AT2	filtered air	FA-4m-1	2679.0	1121
muc13925_CGCCCGGTGATG	0.0	0.0	0.0	Ace2-	AT2	filtered air	FA-4m-1	2678.0	1030
muc13925_GTGGTATGAGCT	0.0	0.0	0.0	Ace2-	AT2	filtered air	FA-4m-1	2666.0	1109
muc13925_AATTCATCATGA	0.0	0.0	0.0	Ace2-	AT2	filtered air	FA-4m-1	2657.0	987
muc13925_TTGAAAGCTGCA	0.0	0.0	0.0	Ace2-	Ciliated	filtered air	FA-4m-1	2654.0	1235
muc13925_GTAGAACTGAGC	0.0	0.0	0.0	Ace2-	AT2	filtered air	FA-4m-1	2651.0	1085
muc13925_GCGAGAGAAAAC	0.0	0.0	0.0	Ace2-	AT2	filtered air	FA-4m-1	2645.0	1066
muc13925_AGACCGTCAATC	0.0	0.0	0.0	Ace2-	AT2	filtered air	FA-4m-1	2635.0	1030
muc13925_GCACTGATTTGG	0.0	0.0	0.0	Ace2-	AT2	filtered air	FA-4m-1	2635.0	896
muc13925_GAGTTAGTATGA	0.0	0.0	0.7402306	Ace2-	AT2	filtered air	FA-4m-1	2623.0	985
muc13925_CCGGCTACCAGA	0.0	0.0	0.0	Ace2-	AT2	filtered air	FA-4m-1	2621.0	877
muc13925_GCTAATGATTCG	0.0	0.0	0.0	Ace2-	AT2	filtered air	FA-4m-1	2620.0	1080
muc13925_CCCCTGCCCGGG	0.0	0.0	0.0	Ace2-	AT2	filtered air	FA-4m-1	2594.0	958
muc13925_CCCCTTGATTTC	0.0	0.0	0.0	Ace2-	Ciliated	filtered air	FA-4m-1	2583.0	1305
muc13925_AGTACATGTGCT	0.0	0.0	0.0	Ace2-	AT2	filtered air	FA-4m-1	2578.0	992
muc13925_CCCATATATGAG	0.0	0.0	0.0	Ace2-	AT2	filtered air	FA-4m-1	2572.0	989
muc13925_GCGTAGGGGCAC	0.0	0.0	0.7111297	Ace2-	AT2	filtered air	FA-4m-1	2569.0	1065
muc13925_TCTCTCAGAAAC	0.0	0.0	0.67146575	Ace2-	AT2	filtered air	FA-4m-1	2567.0	1115
muc13925_TTTGAACGATAG	0.0	0.0	0.0	Ace2-	AT2	filtered air	FA-4m-1	2566.0	1018
muc13925_GCACAGGATCGC	0.0	0.0	0.7398489	Ace2-	AT2	filtered air	FA-4m-1	2565.0	960
muc13925_TTTACTACTTAC	0.0	0.0	0.0	Ace2-	AT2	filtered air	FA-4m-1	2537.0	897
muc13925_CGCTGTTCTTGT	0.0	0.0	0.0	Ace2-	AT2	filtered air	FA-4m-1	2534.0	959
muc13925_ACAACGGTAGCA	0.0	0.0	0.0	Ace2-	AT2	filtered air	FA-4m-1	2531.0	959
muc13925_CTGTTCACGGAC	0.0	0.0	0.75817025	Ace2-	AT2	filtered air	FA-4m-1	2527.0	975
muc13925_GGCGACAGACGT	0.0	0.0	0.75647825	Ace2-	AT2	filtered air	FA-4m-1	2523.0	942
muc13925_ATTTCAACAGAA	0.0	0.0	0.0	Ace2-	AT2	filtered air	FA-4m-1	2520.0	935
muc13925_TATTAGGCTAAT	0.0	0.0	0.73410237	Ace2-	AT2	filtered air	FA-4m-1	2513.0	1090
muc13925_GAACGTGCCGGC	0.0	0.0	0.0	Ace2-	AT2	filtered air	FA-4m-1	2513.0	1075
muc13925_AGCTGATCAACT	0.0	0.0	0.0	Ace2-	AT2	filtered air	FA-4m-1	2504.0	1015
muc13925_CCACCATTTTAA	0.0	0.0	0.0	Ace2-	AT2	filtered air	FA-4m-1	2503.0	890
muc13925_CCATAAATCCTA	0.0	0.0	0.0	Ace2-	AT2	filtered air	FA-4m-1	2499.0	922
muc13925_ATGGACCGCAGT	0.0	0.0	0.0	Ace2-	AT2	filtered air	FA-4m-1	2496.0	1093
muc13925_ATGCCTTACGAG	0.0	0.0	0.0	Ace2-	AT2	filtered air	FA-4m-1	2487.0	954
muc13925_CCCACGGTTCAG	0.0	0.0	0.0	Ace2-	AT2	filtered air	FA-4m-1	2484.0	1035
muc13925_CATCCTCCGATG	0.0	0.0	0.0	Ace2-	AT2	filtered air	FA-4m-1	2483.0	946
muc13925_CGCCCCCCCCGA	0.0	0.0	1.223522	Ace2-	AT2	filtered air	FA-4m-1	2471.0	937
muc13925_CGCATAGCATCG	0.0	0.0	0.0	Ace2-	AT2	filtered air	FA-4m-1	2469.0	1028
muc13925_TTAGCAACTACA	0.0	0.0	0.0	Ace2-	AT2	filtered air	FA-4m-1	2460.0	1263
muc13925_GGAGATGACACG	0.0	0.0	0.0	Ace2-	AT2	filtered air	FA-4m-1	2456.0	1028
muc13925_GCATACTAGTAC	0.0	0.0	1.1541865	Ace2-	AT2	filtered air	FA-4m-1	2454.0	853
muc13925_GCTCTGTTCAGG	0.0	0.0	0.0	Ace2-	AT2	filtered air	FA-4m-1	2436.0	1090
muc13925_GACTCGCTGATC	0.0	0.0	0.69937646	Ace2-	AT2	filtered air	FA-4m-1	2434.0	996
muc13925_GCTCGTCGTCCG	0.0	0.0	0.0	Ace2-	AT2	filtered air	FA-4m-1	2432.0	859
muc13925_ATGGGGTGTTAA	0.0	0.0	0.0	Ace2-	AT2	filtered air	FA-4m-1	2431.0	1050
muc13925_TGCCAAGAGTAT	0.0	0.0	0.77218544	Ace2-	AT2	filtered air	FA-4m-1	2428.0	923
muc13925_ACGTGACGGGAG	0.0	0.0	0.0	Ace2-	AT2	filtered air	FA-4m-1	2423.0	1009
muc13925_GAGCACTCCTCG	0.0	0.0	0.0	Ace2-	AT2	filtered air	FA-4m-1	2412.0	854
muc13925_TTCGCATCATCT	0.0	0.0	1.0968693	Ace2-	AT2	filtered air	FA-4m-1	2409.0	961
muc13925_CGGAAGAATCGC	0.0	0.0	0.0	Ace2-	Secretory	filtered air	FA-4m-1	2384.0	865
muc13925_TGTGCGGACGAG	0.69835013	0.0	0.0	Ace2+	Ciliated	filtered air	FA-4m-1	2383.0	1242
muc13925_AAAACCAGGATA	0.0	0.0	0.57733184	Ace2-	AT1	filtered air	FA-4m-1	2377.0	1193
muc13925_GATTAGGGAGAA	0.0	0.0	0.0	Ace2-	Ciliated	filtered air	FA-4m-1	2371.0	1374
muc13925_GCAACCCACGTG	0.0	0.0	0.0	Ace2-	AT2	filtered air	FA-4m-1	2371.0	949
muc13925_ACCTAGCGAGTG	0.0	0.0	0.0	Ace2-	AT2	filtered air	FA-4m-1	2370.0	1087
muc13925_TCCGATTTATAA	0.0	0.0	0.0	Ace2-	AT2	filtered air	FA-4m-1	2368.0	924
muc13925_TAAGTTACAGGG	0.0	0.0	0.0	Ace2-	AT2	filtered air	FA-4m-1	2357.0	990
muc13925_ACTTCTGAACGT	0.0	0.0	0.0	Ace2-	AT2	filtered air	FA-4m-1	2353.0	962
muc13925_ACGCCTCTGTGG	0.0	0.0	0.0	Ace2-	AT2	filtered air	FA-4m-1	2343.0	925
muc13925_ATAAATTGATCA	0.0	0.0	0.0	Ace2-	AT2	filtered air	FA-4m-1	2327.0	927
muc13925_ACCCCAGTAAGA	0.0	0.7571587	0.0	Ace2-	AT2	filtered air	FA-4m-1	2327.0	778
muc13925_ATGGCTCAGCCA	0.0	0.0	0.8460945	Ace2-	Secretory	filtered air	FA-4m-1	2326.0	720
muc13925_AATTGTCACTAC	0.0	0.0	0.0	Ace2-	AT2	filtered air	FA-4m-1	2325.0	972
muc13925_GTCCGCACGCGA	0.0	0.0	0.0	Ace2-	AT2	filtered air	FA-4m-1	2324.0	974
muc13925_ATCCTACTTCCA	0.0	0.0	0.0	Ace2-	AT2	filtered air	FA-4m-1	2324.0	862
muc13925_TAGGACAATCGT	0.0	0.0	0.0	Ace2-	AT2	filtered air	FA-4m-1	2322.0	937
muc13925_TCTGGGCCTCAG	0.0	0.0	0.76326674	Ace2-	AT2	filtered air	FA-4m-1	2322.0	786
muc13925_TTGCACTCTTAT	0.0	0.0	0.0	Ace2-	AT2	filtered air	FA-4m-1	2320.0	855
muc13925_GTGTGGCAAGTT	0.0	0.0	0.0	Ace2-	Secretory	filtered air	FA-4m-1	2315.0	789
muc13925_TGTTAGATCGAT	0.0	0.7290338	0.0	Ace2-	AT2	filtered air	FA-4m-1	2313.0	960
muc13925_ATGTTACCGACT	0.0	0.0	0.0	Ace2-	AT2	filtered air	FA-4m-1	2311.0	1189
muc13925_ACATATCGCTTC	0.0	0.0	0.0	Ace2-	AT2	filtered air	FA-4m-1	2303.0	994
muc13925_TTAGGGACCCGT	0.0	0.74354595	0.0	Ace2-	AT2	filtered air	FA-4m-1	2300.0	1039
muc13925_CCGGGTGAATGT	0.0	0.0	0.0	Ace2-	AT2	filtered air	FA-4m-1	2297.0	949
muc13925_TTTGCTCGGAGA	0.0	0.0	0.0	Ace2-	AT2	filtered air	FA-4m-1	2295.0	842
muc13925_AATGTTGGCTGA	0.0	0.0	0.0	Ace2-	AT2	filtered air	FA-4m-1	2289.0	1000
muc13925_GATTGACTAATA	0.0	0.0	0.0	Ace2-	AT2	filtered air	FA-4m-1	2289.0	1068
muc13925_TTGGTTAATCCT	0.0	0.0	0.0	Ace2-	AT2	filtered air	FA-4m-1	2284.0	983
muc13925_TACCATTCACAG	0.0	0.0	0.83754814	Ace2-	AT2	filtered air	FA-4m-1	2279.0	927
muc13925_GTGACCTGAGTA	0.0	0.0	0.0	Ace2-	Secretory	filtered air	FA-4m-1	2276.0	698
muc13925_TTTACATATGTC	0.0	0.0	0.0	Ace2-	AT2	filtered air	FA-4m-1	2270.0	1012
muc13925_TGGCCAACCCGA	0.0	0.0	0.0	Ace2-	AT2	filtered air	FA-4m-1	2266.0	901
muc13925_CTTTAGCGTATG	0.0	0.0	0.0	Ace2-	AT2	filtered air	FA-4m-1	2265.0	884
muc13925_CAGTTGATTACA	0.0	0.0	0.0	Ace2-	AT2	filtered air	FA-4m-1	2264.0	913
muc13925_GTTGGAATGGCG	0.0	0.0	0.0	Ace2-	AT1	filtered air	FA-4m-1	2257.0	1237
muc13925_CTCTACACCAAC	0.0	0.0	0.0	Ace2-	AT2	filtered air	FA-4m-1	2257.0	934
muc13925_AGAACAGTAAAA	0.0	0.0	0.0	Ace2-	AT2	filtered air	FA-4m-1	2245.0	882
muc13925_GAATAAAATCGA	0.0	0.0	0.0	Ace2-	AT2	filtered air	FA-4m-1	2240.0	944
muc13925_GCCAGAATACGG	0.0	0.0	0.0	Ace2-	AT1	filtered air	FA-4m-1	2237.0	1109
muc13925_GACATTCAGCAG	0.0	0.0	0.7502092	Ace2-	AT2	filtered air	FA-4m-1	2236.0	948
muc13925_TTACTTTCTTAA	0.0	0.0	0.0	Ace2-	AT2	filtered air	FA-4m-1	2231.0	892
muc13925_CCGTTTAATGAA	0.0	0.0	0.0	Ace2-	AT2	filtered air	FA-4m-1	2229.0	883
muc13925_GCGACAAAAGCG	0.0	0.0	0.0	Ace2-	AT2	filtered air	FA-4m-1	2228.0	1028
muc13925_CACGATAAATAG	0.0	0.0	0.0	Ace2-	AT2	filtered air	FA-4m-1	2218.0	1025
muc13925_TAGAAAAACTGT	0.0	0.0	0.7395907	Ace2-	Secretory	filtered air	FA-4m-1	2211.0	837
muc13925_GCCTGCTTTGTG	0.0	0.0	0.0	Ace2-	AT2	filtered air	FA-4m-1	2209.0	893
muc13925_CAACTTATTTCT	0.0	0.0	0.0	Ace2-	AT2	filtered air	FA-4m-1	2207.0	994
muc13925_CACGAAGCTGCA	0.0	0.0	0.0	Ace2-	AT2	filtered air	FA-4m-1	2200.0	897
muc13925_AAACGCAACCAC	0.0	0.0	0.0	Ace2-	AT2	filtered air	FA-4m-1	2200.0	855
muc13925_GAGACGCAATCT	0.0	0.0	0.0	Ace2-	AT2	filtered air	FA-4m-1	2198.0	909
muc13925_CTTTACTATTAC	0.0	0.0	0.0	Ace2-	Ciliated	filtered air	FA-4m-1	2197.0	1277
muc13925_CCGTTTGGGACG	0.0	0.0	0.0	Ace2-	Ciliated	filtered air	FA-4m-1	2181.0	1129
muc13925_AGTTCATCTTAA	0.0	0.0	0.0	Ace2-	AT2	filtered air	FA-4m-1	2179.0	975
muc13925_ATGATTGCGCAT	0.0	0.0	0.0	Ace2-	AT2	filtered air	FA-4m-1	2178.0	797
muc13925_GCCTGAACCCTA	0.0	0.0	0.0	Ace2-	AT2	filtered air	FA-4m-1	2178.0	865
muc13925_TCGGGACGATCA	0.0	0.0	0.0	Ace2-	AT2	filtered air	FA-4m-1	2169.0	922
muc13925_CACTGATTTGCC	0.0	0.0	0.0	Ace2-	AT2	filtered air	FA-4m-1	2169.0	891
muc13925_CAAATTCATGTC	0.0	0.0	0.0	Ace2-	AT2	filtered air	FA-4m-1	2167.0	817
muc13925_GGGCGATCGGTT	0.0	0.0	0.0	Ace2-	AT2	filtered air	FA-4m-1	2166.0	896
muc13925_GGTCAGCCATAA	0.0	0.0	0.8367166	Ace2-	AT2	filtered air	FA-4m-1	2165.0	855
muc13925_CCGGCTCTTCAG	0.0	0.0	0.0	Ace2-	AT2	filtered air	FA-4m-1	2159.0	840
muc13925_TGAGCGTTCATT	0.0	0.0	0.0	Ace2-	AT2	filtered air	FA-4m-1	2149.0	883
muc13925_GCTATTGCTCAC	0.0	0.0	0.0	Ace2-	AT2	filtered air	FA-4m-1	2146.0	841
muc13925_CTAGGTGCTACT	0.0	0.0	0.0	Ace2-	AT2	filtered air	FA-4m-1	2143.0	849
muc13925_TTCTCAGCGCAA	0.0	0.0	0.0	Ace2-	AT2	filtered air	FA-4m-1	2142.0	905
muc13925_CCCGGTGTTTAA	0.0	0.0	0.0	Ace2-	AT2	filtered air	FA-4m-1	2141.0	747
muc13925_TCGCGGCACACG	0.0	0.0	1.2097328	Ace2-	AT2	filtered air	FA-4m-1	2135.0	843
muc13925_ACTACCCACGTC	0.0	0.0	0.0	Ace2-	AT2	filtered air	FA-4m-1	2135.0	826
muc13925_GTCGACTGGGGG	0.0	0.0	0.0	Ace2-	AT2	filtered air	FA-4m-1	2134.0	914
muc13925_ACTAGTTTTCCC	0.0	0.0	0.0	Ace2-	AT2	filtered air	FA-4m-1	2118.0	1033
muc13925_GAACAAATTCCT	0.0	0.0	0.0	Ace2-	AT2	filtered air	FA-4m-1	2115.0	894
muc13925_TCCTAGCAGAGG	0.0	0.0	0.0	Ace2-	AT2	filtered air	FA-4m-1	2110.0	882
muc13925_TTTGGCCTAAAC	0.0	0.0	0.0	Ace2-	AT2	filtered air	FA-4m-1	2108.0	869
muc13925_CCTAGCGGCCCG	0.0	0.0	0.0	Ace2-	AT2	filtered air	FA-4m-1	2107.0	860
muc13925_AATGAACTCTAT	0.0	0.0	0.0	Ace2-	AT2	filtered air	FA-4m-1	2106.0	817
muc13925_GCAACACAAGTA	0.0	0.0	0.0	Ace2-	AT2	filtered air	FA-4m-1	2105.0	877
muc13925_TAGCGCCGGAAG	0.0	0.0	0.7956081	Ace2-	AT2	filtered air	FA-4m-1	2103.0	892
muc13925_ATCGCACAGGCA	0.0	0.0	0.0	Ace2-	Ciliated	filtered air	FA-4m-1	2100.0	974
muc13925_TACGTCCAGATA	0.0	0.0	0.0	Ace2-	AT2	filtered air	FA-4m-1	2098.0	893
muc13925_TACGATTCCCTC	0.0	0.0	1.2096251	Ace2-	AT2	filtered air	FA-4m-1	2097.0	747
muc13925_TATATACGTTGA	0.0	0.0	0.0	Ace2-	AT2	filtered air	FA-4m-1	2096.0	1076
muc13925_TATCGGTTACCC	0.0	0.0	0.0	Ace2-	Ciliated	filtered air	FA-4m-1	2090.0	1153
muc13925_ATTCAATCTGGG	0.0	0.0	0.0	Ace2-	Ciliated	filtered air	FA-4m-1	2090.0	1154
muc13925_GCAGTGTCTTGC	0.0	0.0	0.0	Ace2-	AT2	filtered air	FA-4m-1	2085.0	919
muc13925_TCTCACGAGTGT	0.0	0.0	0.0	Ace2-	AT2	filtered air	FA-4m-1	2082.0	839
muc13925_CCTGTTGGAGAA	0.0	0.0	0.0	Ace2-	AT2	filtered air	FA-4m-1	2079.0	733
muc13925_ACGGGATCGCCC	0.0	0.0	0.0	Ace2-	AT2	filtered air	FA-4m-1	2077.0	844
muc13925_TTGCAATGGCAC	0.0	0.0	0.0	Ace2-	AT2	filtered air	FA-4m-1	2075.0	889
muc13925_AAAATTAAGGAC	0.0	0.0	0.0	Ace2-	AT2	filtered air	FA-4m-1	2071.0	797
muc13925_CTCTTCCTGTGC	0.0	0.0	0.0	Ace2-	AT2	filtered air	FA-4m-1	2065.0	935
muc13925_GCTACGATGAAT	0.0	0.0	0.0	Ace2-	AT2	filtered air	FA-4m-1	2061.0	865
muc13925_GGTGAGAGCACC	0.0	0.0	0.0	Ace2-	AT2	filtered air	FA-4m-1	2060.0	940
muc13925_AGTGTTGACTCA	0.0	0.0	0.0	Ace2-	AT2	filtered air	FA-4m-1	2059.0	889
muc13925_ACACTATCTCTA	0.0	0.0	0.0	Ace2-	AT2	filtered air	FA-4m-1	2058.0	778
muc13925_TACGGACTAGAG	0.0	0.0	1.267967	Ace2-	AT2	filtered air	FA-4m-1	2057.0	970
muc13925_CTCATGGTACTC	0.0	0.0	0.0	Ace2-	AT2	filtered air	FA-4m-1	2056.0	930
muc13925_GCTCCCTTCATC	0.0	0.0	0.0	Ace2-	AT2	filtered air	FA-4m-1	2054.0	921
muc13925_CGACTCTCACAA	0.0	0.0	0.0	Ace2-	AT1	filtered air	FA-4m-1	2049.0	912
muc13925_AAACACCCCTGG	0.0	0.0	0.0	Ace2-	AT2	filtered air	FA-4m-1	2045.0	846
muc13925_GTAAATGTACTA	0.0	0.88053334	0.0	Ace2-	Ciliated	filtered air	FA-4m-1	2044.0	826
muc13925_ACCCGCAAATTT	0.0	0.0	0.0	Ace2-	AT2	filtered air	FA-4m-1	2041.0	904
muc13925_ATCCATGTAGTC	0.0	0.0	0.0	Ace2-	AT2	filtered air	FA-4m-1	2029.0	838
muc13925_AACCTCGTCCTC	0.0	1.1468116	0.0	Ace2-	Ciliated	filtered air	FA-4m-1	2028.0	1062
muc13925_TATGATATCCAT	0.0	0.0	0.0	Ace2-	AT2	filtered air	FA-4m-1	2026.0	821
muc13925_CGTCCTCGTCAT	0.0	0.0	0.0	Ace2-	AT2	filtered air	FA-4m-1	2023.0	783
muc13925_AGAGCCTATTGT	0.0	0.0	0.0	Ace2-	AT2	filtered air	FA-4m-1	2020.0	770
muc13925_CCATATCCACAA	0.0	0.0	0.0	Ace2-	AT2	filtered air	FA-4m-1	2017.0	1060
muc13925_TCCCCGGTGTTT	0.0	0.0	1.199201	Ace2-	AT1	filtered air	FA-4m-1	2011.0	912
muc13925_TTAGTTCATTTG	0.0	0.0	0.0	Ace2-	Ciliated	filtered air	FA-4m-1	2003.0	1121
muc13925_TCACTGAACGCT	0.0	0.0	0.0	Ace2-	AT2	filtered air	FA-4m-1	2002.0	748
muc13925_GACTGGGAATAA	0.0	0.0	0.0	Ace2-	AT1	filtered air	FA-4m-1	1992.0	1019
muc13925_CATTGATATTCC	0.0	0.0	0.90323323	Ace2-	AT2	filtered air	FA-4m-1	1979.0	766
muc13925_TGTATATGTTCT	0.0	0.0	0.0	Ace2-	AT2	filtered air	FA-4m-1	1977.0	940
muc13925_ATCCCTAAATGC	0.0	0.0	0.0	Ace2-	AT2	filtered air	FA-4m-1	1976.0	842
muc13925_ACCAAGGTCAGT	0.0	0.0	0.9887398	Ace2-	AT2	filtered air	FA-4m-1	1965.0	787
muc13925_CTAGATAAGTAC	0.0	0.0	0.8809423	Ace2-	AT2	filtered air	FA-4m-1	1963.0	799
muc13925_GCCTGTGCAACA	0.0	0.0	0.928633	Ace2-	AT2	filtered air	FA-4m-1	1957.0	718
muc13925_ATGCCCCTAGGC	0.0	0.0	0.0	Ace2-	AT2	filtered air	FA-4m-1	1955.0	875
muc13925_GCGTCTTGCGTT	0.0	0.0	0.0	Ace2-	AT2	filtered air	FA-4m-1	1949.0	776
muc13925_AGTCCAAACCCA	0.0	0.71859974	0.71859974	Ace2-	Ciliated	filtered air	FA-4m-1	1948.0	1126
muc13925_CAACCCTCGTGC	0.0	0.0	0.0	Ace2-	AT2	filtered air	FA-4m-1	1944.0	747
muc13925_CTCCATCCGATA	0.0	0.0	0.90423894	Ace2-	AT2	filtered air	FA-4m-1	1941.0	716
muc13925_CCTCGCCGCCGC	0.0	0.0	0.93054485	Ace2-	AT2	filtered air	FA-4m-1	1936.0	743
muc13925_TTAATCATGCCA	0.0	0.0	0.0	Ace2-	AT2	filtered air	FA-4m-1	1935.0	758
muc13925_TCAGTATGGCGG	0.0	0.0	0.87341106	Ace2-	AT2	filtered air	FA-4m-1	1929.0	784
muc13925_TAGTGTTCCCAA	0.0	0.0	0.0	Ace2-	AT2	filtered air	FA-4m-1	1925.0	842
muc13925_GCACATCTTAAG	0.0	0.0	0.0	Ace2-	Ciliated	filtered air	FA-4m-1	1918.0	1115
muc13925_CAACTCTTGTAC	0.0	0.0	0.0	Ace2-	AT2	filtered air	FA-4m-1	1918.0	811
muc13925_GCCCGTATTATA	0.0	0.0	0.0	Ace2-	AT2	filtered air	FA-4m-1	1916.0	767
muc13925_GAGAGAACTCGA	0.0	0.0	0.0	Ace2-	AT2	filtered air	FA-4m-1	1914.0	841
muc13925_CTATTGCATCTT	0.0	0.0	0.0	Ace2-	AT2	filtered air	FA-4m-1	1908.0	838
muc13925_GATGCCCTGCTA	0.0	0.0	0.0	Ace2-	AT2	filtered air	FA-4m-1	1904.0	782
muc13925_ACTTTATAACCT	0.0	0.0	0.0	Ace2-	AT2	filtered air	FA-4m-1	1901.0	772
muc13925_TTTAAAAGCGGG	0.0	0.0	0.0	Ace2-	Ciliated	filtered air	FA-4m-1	1900.0	1165
muc13925_GCCACTGAACCT	0.0	0.0	0.8860387	Ace2-	AT2	filtered air	FA-4m-1	1898.0	759
muc13925_CTTGGGTTTACT	0.0	0.0	0.0	Ace2-	AT2	filtered air	FA-4m-1	1895.0	811
muc13925_ACAATGATTAAG	0.0	0.0	0.0	Ace2-	AT2	filtered air	FA-4m-1	1891.0	709
muc13925_ATTATACACTCC	0.0	0.0	0.0	Ace2-	AT2	filtered air	FA-4m-1	1891.0	816
muc13925_CTGTAAGCCAAG	0.0	0.0	0.8650683	Ace2-	AT2	filtered air	FA-4m-1	1889.0	821
muc13925_TTGGAGCATACC	0.0	0.0	0.0	Ace2-	AT2	filtered air	FA-4m-1	1887.0	840
muc13925_GGCCGCATCTCC	0.0	0.0	0.0	Ace2-	AT2	filtered air	FA-4m-1	1885.0	780
muc13925_TCCGATCCGTAA	0.0	0.0	0.0	Ace2-	AT2	filtered air	FA-4m-1	1882.0	694
muc13925_TGATGTGAGTAA	0.0	0.0	0.0	Ace2-	AT2	filtered air	FA-4m-1	1880.0	850
muc13925_ACGAGCAGTAGC	0.0	0.0	0.0	Ace2-	AT2	filtered air	FA-4m-1	1876.0	771
muc13925_CCACCTCGGGCC	0.0	0.0	0.0	Ace2-	AT2	filtered air	FA-4m-1	1872.0	690
muc13925_GCACTCAACGGG	0.0	0.0	1.4102924	Ace2-	AT2	filtered air	FA-4m-1	1871.0	697
muc13925_TGCCGTCGACAT	0.0	0.0	0.0	Ace2-	AT2	filtered air	FA-4m-1	1868.0	700
muc13925_TGCATCTAGGGC	0.0	0.0	0.0	Ace2-	AT2	filtered air	FA-4m-1	1866.0	789
muc13925_CTAAGCTATGGT	0.0	0.0	0.0	Ace2-	AT2	filtered air	FA-4m-1	1860.0	758
muc13925_GAGCTGTCCATA	0.0	0.0	0.0	Ace2-	AT2	filtered air	FA-4m-1	1856.0	869
muc13925_TGGGCCGGGAGT	0.0	0.0	0.0	Ace2-	Ciliated	filtered air	FA-4m-1	1854.0	1073
muc13925_TCCCTGCCAAGA	0.0	0.0	0.8541137	Ace2-	AT2	filtered air	FA-4m-1	1852.0	822
muc13925_ATCGCGCTTTTA	0.0	0.0	0.0	Ace2-	AT2	filtered air	FA-4m-1	1845.0	674
muc13925_CATGAGTACCGC	0.0	0.0	0.8287753	Ace2-	Secretory	filtered air	FA-4m-1	1844.0	835
muc13925_GTCCTTCCCGTT	0.0	0.0	0.0	Ace2-	Secretory	filtered air	FA-4m-1	1830.0	679
muc13925_TCGAACGTGCGC	0.0	0.0	0.0	Ace2-	AT2	filtered air	FA-4m-1	1828.0	801
muc13925_GAGCTTGGTGGT	0.0	0.0	0.89551973	Ace2-	AT2	filtered air	FA-4m-1	1825.0	844
muc13925_GACCTACACTAC	0.0	0.0	0.0	Ace2-	AT2	filtered air	FA-4m-1	1821.0	750
muc13925_GTATATTCGTTA	0.0	0.0	0.0	Ace2-	AT2	filtered air	FA-4m-1	1812.0	741
muc13925_TCAACCTACGGG	0.0	0.0	0.0	Ace2-	AT2	filtered air	FA-4m-1	1809.0	763
muc13925_GTGGGTCCTACC	0.0	0.0	0.920749	Ace2-	AT2	filtered air	FA-4m-1	1808.0	764
muc13925_CTGATCAAAAAG	0.0	0.0	0.0	Ace2-	AT2	filtered air	FA-4m-1	1806.0	669
muc13925_GTCGAAACCCTA	0.0	0.0	0.0	Ace2-	AT2	filtered air	FA-4m-1	1798.0	821
muc13925_CACCGCGGCACT	0.0	0.0	0.0	Ace2-	AT2	filtered air	FA-4m-1	1794.0	718
muc13925_ACTCAGGCCTGT	0.0	0.0	0.9166938	Ace2-	AT2	filtered air	FA-4m-1	1793.0	788
muc13925_TCTCACTAGTCC	0.0	0.0	0.0	Ace2-	AT2	filtered air	FA-4m-1	1790.0	816
muc13925_GACACGACCAAT	0.0	0.0	0.0	Ace2-	AT2	filtered air	FA-4m-1	1790.0	805
muc13925_TGTAGCGCCACT	0.0	0.0	0.0	Ace2-	AT2	filtered air	FA-4m-1	1790.0	821
muc13925_CAACATCGGTAA	0.0	0.0	0.0	Ace2-	AT2	filtered air	FA-4m-1	1783.0	750
muc13925_CTTAGTCCCCCT	0.0	0.0	0.0	Ace2-	AT2	filtered air	FA-4m-1	1778.0	805
muc13925_CCCTCGATGTGT	0.0	0.0	0.0	Ace2-	AT2	filtered air	FA-4m-1	1778.0	739
muc13925_CACGCTGGCGTT	0.0	0.0	0.0	Ace2-	AT2	filtered air	FA-4m-1	1772.0	707
muc13925_TCGCGGTCAGTA	0.0	0.0	0.0	Ace2-	AT2	filtered air	FA-4m-1	1763.0	759
muc13925_GAGACGAAGCGC	0.0	0.0	0.9109808	Ace2-	AT2	filtered air	FA-4m-1	1760.0	771
muc13925_TGGCGATCTGTC	0.0	0.0	0.0	Ace2-	AT2	filtered air	FA-4m-1	1755.0	651
muc13925_GAGGGGGAGCCC	0.0	0.0	0.0	Ace2-	AT2	filtered air	FA-4m-1	1751.0	710
muc13925_AGGGCCCACCCA	0.0	0.0	0.0	Ace2-	AT2	filtered air	FA-4m-1	1739.0	827
muc13925_GATACACAATCT	0.0	0.0	0.0	Ace2-	AT2	filtered air	FA-4m-1	1735.0	664
muc13925_GTCCCCTCCGCT	0.0	0.0	0.0	Ace2-	AT2	filtered air	FA-4m-1	1734.0	653
muc13925_ATTGTGATCGCT	0.0	0.0	0.8964306	Ace2-	AT2	filtered air	FA-4m-1	1733.0	721
muc13925_TTCGCGGGAGTC	0.0	0.0	0.0	Ace2-	AT2	filtered air	FA-4m-1	1729.0	841
muc13925_GGCATGCATGCC	0.0	0.0	0.0	Ace2-	AT2	filtered air	FA-4m-1	1726.0	744
muc13925_GTATGATCCTCA	0.0	0.0	0.0	Ace2-	AT2	filtered air	FA-4m-1	1726.0	769
muc13925_GGGTTCGCTAAG	0.0	0.0	0.0	Ace2-	AT2	filtered air	FA-4m-1	1723.0	674
muc13925_TCCTACTGCTGT	0.0	0.0	0.0	Ace2-	AT2	filtered air	FA-4m-1	1723.0	717
muc13925_CCGAAAGCCAGA	0.0	0.0	0.0	Ace2-	AT2	filtered air	FA-4m-1	1722.0	646
muc13925_ATCGGTCTCTCT	0.0	0.0	0.0	Ace2-	AT2	filtered air	FA-4m-1	1721.0	697
muc13925_ACTGTCGGACCC	0.0	0.0	0.0	Ace2-	AT2	filtered air	FA-4m-1	1716.0	777
muc13925_ATTGTTAAACGT	0.0	0.0	0.0	Ace2-	AT2	filtered air	FA-4m-1	1713.0	700
muc13925_GGCTCGACAAGT	0.0	0.0	0.0	Ace2-	AT2	filtered air	FA-4m-1	1702.0	752
muc13925_TTAGGTCTGTCT	0.0	0.0	0.0	Ace2-	AT2	filtered air	FA-4m-1	1699.0	650
muc13925_CTTACTCCGGAG	0.0	0.0	0.0	Ace2-	AT2	filtered air	FA-4m-1	1698.0	721
muc13925_AACTGTAGCCCT	0.0	0.0	0.0	Ace2-	AT2	filtered air	FA-4m-1	1690.0	779
muc13925_AGGCTTGCATCT	0.0	0.0	0.0	Ace2-	AT2	filtered air	FA-4m-1	1690.0	734
muc13925_GTATTCTATAAT	0.0	0.0	0.0	Ace2-	AT2	filtered air	FA-4m-1	1687.0	703
muc13925_AGGATAACAGAA	0.0	0.0	0.0	Ace2-	Ciliated	filtered air	FA-4m-1	1686.0	937
muc13925_AGCATTACGTAA	0.0	0.0	0.0	Ace2-	AT2	filtered air	FA-4m-1	1681.0	773
muc13925_GATGTGCGGAAC	0.0	0.0	0.0	Ace2-	AT2	filtered air	FA-4m-1	1676.0	784
muc13925_CGATGACTTCAA	0.0	0.0	0.0	Ace2-	AT2	filtered air	FA-4m-1	1675.0	669
muc13925_TAATGAGGGTGC	0.0	0.0	0.0	Ace2-	AT2	filtered air	FA-4m-1	1675.0	702
muc13925_TAGTATTCGTTA	0.0	0.0	0.0	Ace2-	AT2	filtered air	FA-4m-1	1670.0	740
muc13925_ATGGGCGATCTG	0.0	0.0	0.0	Ace2-	AT2	filtered air	FA-4m-1	1670.0	712
muc13925_TCTCGCAGTAGA	0.0	0.0	0.0	Ace2-	AT1	filtered air	FA-4m-1	1667.0	873
muc13925_CACATCATGGAG	0.0	0.0	0.0	Ace2-	AT2	filtered air	FA-4m-1	1666.0	785
muc13925_CCAAGCAGCTGT	0.0	0.0	1.784162	Ace2-	AT2	filtered air	FA-4m-1	1664.0	719
muc13925_CCTTCCCAATTC	0.0	0.0	0.0	Ace2-	AT2	filtered air	FA-4m-1	1664.0	758
muc13925_CTCCGTTGACCA	0.0	0.0	0.0	Ace2-	AT2	filtered air	FA-4m-1	1658.0	694
muc13925_ATAGGAGCAGGG	0.0	0.0	0.0	Ace2-	Ciliated	filtered air	FA-4m-1	1657.0	954
muc13925_TTGGTGGTATCC	0.0	0.0	0.0	Ace2-	AT2	filtered air	FA-4m-1	1657.0	720
muc13925_TCGTTTGAGTTG	0.0	0.0	0.0	Ace2-	AT2	filtered air	FA-4m-1	1645.0	731
muc13925_GTCAAGGATGGG	0.0	0.0	0.0	Ace2-	AT2	filtered air	FA-4m-1	1642.0	698
muc13925_ATAATCCAGAAG	0.0	0.0	0.0	Ace2-	AT2	filtered air	FA-4m-1	1642.0	643
muc13925_ATCCCAAAAGGT	0.0	0.0	0.0	Ace2-	Ciliated	filtered air	FA-4m-1	1640.0	968
muc13925_ATACTCTAAGAT	0.0	0.0	0.0	Ace2-	AT2	filtered air	FA-4m-1	1639.0	757
muc13925_ATCGAAGCGGTC	0.0	0.0	0.0	Ace2-	AT2	filtered air	FA-4m-1	1636.0	785
muc13925_AGTTATTTCGGA	0.0	0.0	0.0	Ace2-	AT2	filtered air	FA-4m-1	1635.0	751
muc13925_GGAGAATGAAAC	0.0	0.0	0.0	Ace2-	AT2	filtered air	FA-4m-1	1635.0	723
muc13925_CCCCTAATATAT	0.0	0.0	0.0	Ace2-	AT2	filtered air	FA-4m-1	1634.0	760
muc13925_TAAACATGGCGA	0.0	0.0	0.0	Ace2-	AT2	filtered air	FA-4m-1	1629.0	684
muc13925_CGGTACGCGGTA	0.0	0.0	0.9400487	Ace2-	AT2	filtered air	FA-4m-1	1626.0	704
muc13925_CCCGCGACACCG	0.0	0.0	0.0	Ace2-	AT2	filtered air	FA-4m-1	1624.0	650
muc13925_AACCAACTGTGC	0.0	0.0	0.0	Ace2-	AT2	filtered air	FA-4m-1	1619.0	629
muc13925_CAGTTGCAATCT	0.0	0.0	0.0	Ace2-	AT2	filtered air	FA-4m-1	1616.0	576
muc13925_TTAGGTTACATC	0.0	0.0	0.0	Ace2-	AT2	filtered air	FA-4m-1	1615.0	713
muc13925_GTATATCCACAC	0.0	0.0	0.0	Ace2-	AT2	filtered air	FA-4m-1	1613.0	713
muc13925_GCACCACTTAAA	0.0	0.0	0.0	Ace2-	AT2	filtered air	FA-4m-1	1611.0	668
muc13925_GGCTTTAATGCT	0.0	0.0	0.9646175	Ace2-	AT2	filtered air	FA-4m-1	1596.0	725
muc13925_CCGTCCATCTGA	0.0	0.0	0.0	Ace2-	AT1	filtered air	FA-4m-1	1588.0	829
muc13925_CCAAGTGACTTC	0.0	0.0	0.0	Ace2-	AT2	filtered air	FA-4m-1	1587.0	658
muc13925_TTTGGCATTTCT	0.0	0.0	0.0	Ace2-	AT2	filtered air	FA-4m-1	1586.0	711
muc13925_AATACAATTCCT	0.0	0.0	0.0	Ace2-	AT2	filtered air	FA-4m-1	1585.0	704
muc13925_TCATGCCAACTG	0.0	0.0	0.0	Ace2-	AT2	filtered air	FA-4m-1	1584.0	725
muc13925_GGAGTCTTGACC	0.0	0.0	1.8599212	Ace2-	AT2	filtered air	FA-4m-1	1579.0	684
muc13925_TTGTGCCGGCCC	0.0	0.0	0.0	Ace2-	AT2	filtered air	FA-4m-1	1578.0	716
muc13925_AAGCCTGTCAAC	0.0	0.0	0.0	Ace2-	AT2	filtered air	FA-4m-1	1570.0	667
muc13925_GCGATGCTCGCC	0.0	0.0	0.0	Ace2-	Ciliated	filtered air	FA-4m-1	1568.0	763
muc13925_CGCCGCGGGGTC	0.0	0.0	0.0	Ace2-	AT2	filtered air	FA-4m-1	1559.0	672
muc13925_CATCGGAACACC	0.0	0.0	0.0	Ace2-	AT2	filtered air	FA-4m-1	1555.0	578
muc13925_CACTCGGACGTG	0.0	0.8230386	0.0	Ace2-	Ciliated	filtered air	FA-4m-1	1550.0	904
muc13925_GACTTCCGGGTC	0.0	0.0	0.0	Ace2-	AT2	filtered air	FA-4m-1	1547.0	792
muc13925_TCGCTCCTAATA	0.0	0.0	0.0	Ace2-	AT2	filtered air	FA-4m-1	1544.0	667
muc13925_TTCCAGATAGCG	0.0	0.0	0.0	Ace2-	AT2	filtered air	FA-4m-1	1539.0	626
muc13925_TTACAGTCCCGT	0.0	0.0	0.0	Ace2-	AT2	filtered air	FA-4m-1	1536.0	702
muc13925_GGACGTCCAAGC	0.0	0.0	0.0	Ace2-	AT2	filtered air	FA-4m-1	1532.0	632
muc13925_CTTTCGTCTCGA	0.0	0.0	0.0	Ace2-	AT2	filtered air	FA-4m-1	1532.0	728
muc13925_AGCCATGCTTTC	0.0	0.0	0.0	Ace2-	AT2	filtered air	FA-4m-1	1528.0	669
muc13925_GTTTTCAATACG	0.0	0.0	0.0	Ace2-	AT2	filtered air	FA-4m-1	1528.0	674
muc13925_TTCCACCGGGCG	0.0	0.0	0.0	Ace2-	AT2	filtered air	FA-4m-1	1522.0	672
muc13925_GCGAAACGCAGT	0.0	0.0	0.0	Ace2-	AT2	filtered air	FA-4m-1	1521.0	627
muc13925_TTGATGGTGGCG	0.0	0.0	0.0	Ace2-	AT1	filtered air	FA-4m-1	1520.0	838
muc13925_CTTACCCACGGC	0.0	0.0	0.0	Ace2-	AT2	filtered air	FA-4m-1	1515.0	617
muc13925_TTCCGTGAGAGC	0.0	0.0	0.0	Ace2-	Ciliated	filtered air	FA-4m-1	1510.0	732
muc13925_AAAACGGTTAAG	0.0	0.0	0.0	Ace2-	AT2	filtered air	FA-4m-1	1507.0	794
muc13925_GCTAGCCCCTGA	0.0	0.0	0.0	Ace2-	AT2	filtered air	FA-4m-1	1505.0	671
muc13925_TCGGCAATAAAA	0.0	0.0	0.0	Ace2-	Ciliated	filtered air	FA-4m-1	1504.0	947
muc13925_CTAGGCTAATGG	0.0	0.0	0.0	Ace2-	AT2	filtered air	FA-4m-1	1501.0	676
muc13925_TCAGAAAATTAC	0.0	0.0	0.0	Ace2-	AT2	filtered air	FA-4m-1	1501.0	657
muc13925_CCTGAGTCTAAC	0.0	0.0	0.0	Ace2-	AT2	filtered air	FA-4m-1	1500.0	704
muc13925_AGCGAAACGGTT	0.0	0.0	0.0	Ace2-	AT2	filtered air	FA-4m-1	1498.0	666
muc13925_TTAACTATACGG	0.0	0.0	0.0	Ace2-	AT2	filtered air	FA-4m-1	1486.0	725
muc13925_TTAGCGTTCTAA	0.0	0.0	1.004343	Ace2-	AT2	filtered air	FA-4m-1	1485.0	589
muc13925_GATTGGGCCCTC	0.0	0.0	1.0517073	Ace2-	AT2	filtered air	FA-4m-1	1483.0	645
muc13925_TCAAATAGCATA	0.0	0.0	0.0	Ace2-	AT2	filtered air	FA-4m-1	1482.0	606
muc13925_AAAGAGCTGACT	0.0	0.0	0.0	Ace2-	Secretory	filtered air	FA-4m-1	1481.0	717
muc13925_TGGAAGCGGAAC	0.0	0.0	0.0	Ace2-	AT2	filtered air	FA-4m-1	1481.0	644
muc13925_CCGACCCCCACA	0.0	0.0	0.0	Ace2-	AT2	filtered air	FA-4m-1	1476.0	653
muc13925_TTTCGTCCTGGG	0.0	0.0	0.0	Ace2-	AT2	filtered air	FA-4m-1	1469.0	664
muc13925_GGGTCTTTTCAG	0.0	0.0	0.0	Ace2-	Secretory	filtered air	FA-4m-1	1461.0	574
muc13925_TCTCCGAGCCTC	0.0	0.0	0.0	Ace2-	AT2	filtered air	FA-4m-1	1459.0	670
muc13925_AAAGTGTATGGC	0.0	0.0	0.0	Ace2-	AT2	filtered air	FA-4m-1	1459.0	696
muc13925_AATTGCGGCCAT	0.0	0.0	0.0	Ace2-	AT2	filtered air	FA-4m-1	1454.0	655
muc13925_ATTACTGCGCCC	0.0	0.0	0.0	Ace2-	AT2	filtered air	FA-4m-1	1453.0	643
muc13925_TAGGAAAACCGT	0.0	0.0	0.0	Ace2-	AT2	filtered air	FA-4m-1	1452.0	610
muc13925_TGACTGGGAGGG	0.0	0.0	0.0	Ace2-	Ciliated	filtered air	FA-4m-1	1450.0	988
muc13925_ACCAGACGCTAC	0.0	1.6481422	0.0	Ace2-	AT1	filtered air	FA-4m-1	1447.0	684
muc13925_ATGGTAATGGCA	0.0	0.84918344	0.0	Ace2-	Ciliated	filtered air	FA-4m-1	1443.0	846
muc13925_CGGAAACGGAGA	0.0	0.0	1.0164294	Ace2-	AT2	filtered air	FA-4m-1	1440.0	610
muc13925_GTTTTTTTCGCC	0.0	0.0	0.0	Ace2-	AT2	filtered air	FA-4m-1	1433.0	707
muc13925_TTCCGAGCATAT	0.0	0.0	0.0	Ace2-	Ciliated	filtered air	FA-4m-1	1432.0	836
muc13925_CGCTCCGGGTAT	0.0	0.0	1.7830629	Ace2-	AT2	filtered air	FA-4m-1	1428.0	684
muc13925_ACCAAGGTGCTA	0.0	0.0	0.0	Ace2-	AT2	filtered air	FA-4m-1	1428.0	611
muc13925_CAAGAGTCCGCG	0.0	0.0	0.0	Ace2-	AT2	filtered air	FA-4m-1	1427.0	677
muc13925_AAAGGTGGGACT	0.0	0.0	0.0	Ace2-	AT2	filtered air	FA-4m-1	1423.0	682
muc13925_AAAGATACCCCC	0.0	0.9543239	0.0	Ace2-	AT1	filtered air	FA-4m-1	1423.0	742
muc13925_CATATTCTCGTG	0.0	0.0	0.0	Ace2-	AT2	filtered air	FA-4m-1	1414.0	624
muc13925_TTCTTAATCTGG	0.0	0.0	0.0	Ace2-	AT2	filtered air	FA-4m-1	1413.0	691
muc13925_CTGAAGACAGTT	0.0	0.0	0.9790131	Ace2-	AT2	filtered air	FA-4m-1	1413.0	730
muc13925_ACCACGTACAGC	0.0	0.0	0.0	Ace2-	AT2	filtered air	FA-4m-1	1412.0	527
muc13925_GCGGGGATGCAC	0.0	0.0	0.0	Ace2-	AT2	filtered air	FA-4m-1	1412.0	628
muc13925_ATTGTGCGGATC	0.0	0.0	0.0	Ace2-	AT2	filtered air	FA-4m-1	1410.0	698
muc13925_AGCGTTCTCTTA	0.0	0.0	0.0	Ace2-	AT2	filtered air	FA-4m-1	1408.0	651
muc13925_CAGCCTTGCTTT	0.0	0.0	0.0	Ace2-	AT2	filtered air	FA-4m-1	1407.0	754
muc13925_TCGAAAAACACA	0.0	0.0	0.0	Ace2-	AT2	filtered air	FA-4m-1	1405.0	593
muc13925_GTCGTATTGTTA	0.0	0.0	1.2635632	Ace2-	Secretory	filtered air	FA-4m-1	1404.0	456
muc13925_ACATTACTCAGT	0.0	0.0	0.0	Ace2-	AT2	filtered air	FA-4m-1	1394.0	597
muc13925_GCTCCGGCATCG	0.0	0.0	0.0	Ace2-	AT2	filtered air	FA-4m-1	1392.0	643
muc13925_GACCGTCCCGAT	0.0	0.0	0.0	Ace2-	AT2	filtered air	FA-4m-1	1392.0	625
muc13925_CATACGACCAGG	0.0	0.0	0.0	Ace2-	AT2	filtered air	FA-4m-1	1391.0	636
muc13925_TGGCCGGTAAAG	0.0	0.0	0.0	Ace2-	AT2	filtered air	FA-4m-1	1384.0	600
muc13925_TGACAGTACTTA	0.0	0.0	0.0	Ace2-	AT2	filtered air	FA-4m-1	1384.0	658
muc13925_GTCCCAATCGAC	0.0	0.0	0.0	Ace2-	AT2	filtered air	FA-4m-1	1384.0	627
muc13925_TAGAAGGTCAAA	0.0	0.0	0.0	Ace2-	AT2	filtered air	FA-4m-1	1383.0	590
muc13925_TACCCTAGCTTT	0.0	0.0	0.0	Ace2-	AT2	filtered air	FA-4m-1	1382.0	597
muc13925_GGAGCAGTGCCC	0.0	0.0	0.0	Ace2-	AT2	filtered air	FA-4m-1	1379.0	647
muc13925_TAGTCTGAAATG	0.0	0.0	0.0	Ace2-	AT2	filtered air	FA-4m-1	1377.0	604
muc13925_AGTAAAGTGTGG	0.0	0.0	0.0	Ace2-	AT2	filtered air	FA-4m-1	1369.0	661
muc13925_CCTATTGCATTG	0.0	0.0	0.0	Ace2-	AT2	filtered air	FA-4m-1	1369.0	587
muc13925_TCCGCAGAGACT	0.0	0.0	0.0	Ace2-	AT2	filtered air	FA-4m-1	1363.0	609
muc13925_GGAGGACACTTC	0.0	0.0	0.0	Ace2-	AT2	filtered air	FA-4m-1	1359.0	659
muc13925_ACTCTCGGACAT	0.0	0.0	0.0	Ace2-	AT2	filtered air	FA-4m-1	1357.0	519
muc13925_TCGATGCATATT	0.0	0.0	0.0	Ace2-	AT2	filtered air	FA-4m-1	1357.0	548
muc13925_AATTAGCGTCGA	0.0	0.0	0.0	Ace2-	AT2	filtered air	FA-4m-1	1355.0	616
muc13925_TACCTGCTGAAC	0.0	0.0	0.0	Ace2-	AT2	filtered air	FA-4m-1	1355.0	618
muc13925_TTGGTTTGTCCG	0.0	0.0	0.0	Ace2-	AT2	filtered air	FA-4m-1	1351.0	632
muc13925_CGTTGTCGGTAC	0.0	0.0	0.0	Ace2-	AT2	filtered air	FA-4m-1	1350.0	641
muc13925_TGAGAATAACAC	0.0	0.0	0.0	Ace2-	AT2	filtered air	FA-4m-1	1337.0	659
muc13925_TGGAGCCTAAAT	0.0	0.0	0.0	Ace2-	AT2	filtered air	FA-4m-1	1336.0	533
muc13925_CGGCTTATTTAA	0.0	0.0	1.6315324	Ace2-	AT2	filtered air	FA-4m-1	1330.0	583
muc13925_CATAGTGTCACG	0.0	0.0	0.0	Ace2-	AT2	filtered air	FA-4m-1	1328.0	632
muc13925_ATTCGACCAGAT	0.0	0.0	0.0	Ace2-	AT2	filtered air	FA-4m-1	1324.0	613
muc13925_GTCTTATAAGAA	0.0	0.0	0.0	Ace2-	AT2	filtered air	FA-4m-1	1321.0	526
muc13925_AGCGGCCTCGCC	0.0	0.0	0.0	Ace2-	AT2	filtered air	FA-4m-1	1313.0	581
muc13925_TATAAGCTATTA	0.0	0.0	0.0	Ace2-	AT1	filtered air	FA-4m-1	1309.0	769
muc13925_AATCTATACAAT	0.0	0.0	0.0	Ace2-	AT2	filtered air	FA-4m-1	1308.0	581
muc13925_GTTGCGACATGA	0.0	0.89361537	0.0	Ace2-	Ciliated	filtered air	FA-4m-1	1307.0	786
muc13925_ATGGGTACCTTT	0.0	0.0	0.0	Ace2-	AT2	filtered air	FA-4m-1	1306.0	566
muc13925_TGGGCCCAACTT	0.0	0.0	0.0	Ace2-	AT2	filtered air	FA-4m-1	1304.0	630
muc13925_TAACGATCCGCC	0.0	0.0	0.0	Ace2-	AT2	filtered air	FA-4m-1	1303.0	644
muc13925_TTAACGGGTATG	0.0	0.0	0.0	Ace2-	AT2	filtered air	FA-4m-1	1303.0	599
muc13925_ATTCGGATTCCT	0.0	0.0	0.0	Ace2-	AT2	filtered air	FA-4m-1	1298.0	577
muc13925_TTTTTATGAGAC	0.0	0.0	0.0	Ace2-	AT2	filtered air	FA-4m-1	1297.0	567
muc13925_CATAGATACAAG	0.0	0.0	1.172982	Ace2-	AT2	filtered air	FA-4m-1	1293.0	550
muc13925_AATTGTCCGAGT	0.0	0.0	0.0	Ace2-	AT2	filtered air	FA-4m-1	1293.0	596
muc13925_ATGCTTAGCACC	0.0	0.0	0.0	Ace2-	AT2	filtered air	FA-4m-1	1292.0	637
muc13925_GAACTTCCAGGT	0.0	0.0	0.0	Ace2-	AT2	filtered air	FA-4m-1	1292.0	553
muc13926_ACCTTGGCCGTC	0.0	0.0	0.0	Ace2-	AT2	filtered air	FA-4m-2	5991.0	1701
muc13926_GGCTAGTCAACT	0.40113723	0.0	0.0	Ace2+	Secretory	filtered air	FA-4m-2	5906.0	1914
muc13926_AGCAAAGTTGAC	1.0811455	0.0	0.0	Ace2+	Secretory	filtered air	FA-4m-2	5895.0	1340
muc13926_ACAGGAATACCA	0.0	0.0	0.0	Ace2-	AT2	filtered air	FA-4m-2	5876.0	1841
muc13926_TTATTGTAGTTT	0.0	0.0	0.0	Ace2-	AT2	filtered air	FA-4m-2	5874.0	1740
muc13926_TGGAAATTACAC	0.0	0.0	0.0	Ace2-	AT2	filtered air	FA-4m-2	5849.0	1981
muc13926_GGCGTGGCTAAA	0.0	0.0	0.0	Ace2-	Ciliated	filtered air	FA-4m-2	5845.0	2479
muc13926_GATCGTGCCTCT	0.0	0.0	0.40799415	Ace2-	AT2	filtered air	FA-4m-2	5790.0	1749
muc13926_CTAGCCATCCAC	0.38275844	0.0	0.38275844	Ace2+ / Ctsl+	AT2	filtered air	FA-4m-2	5764.0	1792
muc13926_CGGGTTTGACCA	0.0	0.0	0.43290406	Ace2-	AT2	filtered air	FA-4m-2	5754.0	1568
muc13926_GTAGGGGTGGAT	0.0	0.0	0.0	Ace2-	AT2	filtered air	FA-4m-2	5694.0	1665
muc13926_AAGGATATCACT	0.0	0.52565855	0.0	Ace2-	Ciliated	filtered air	FA-4m-2	5692.0	2411
muc13926_GCAAAGAGCATC	0.0	0.0	0.3626482	Ace2-	AT2	filtered air	FA-4m-2	5681.0	1970
muc13926_GTATACACGGGC	0.0	0.0	0.2971967	Ace2-	Ciliated	filtered air	FA-4m-2	5667.0	2365
muc13926_AGTATTAGTGAG	0.0	0.29069865	0.0	Ace2-	Ciliated	filtered air	FA-4m-2	5630.0	2324
muc13926_TGCCCCGCATAA	0.0	0.0	0.4014677	Ace2-	AT2	filtered air	FA-4m-2	5628.0	1638
muc13926_GTATGTTCGCCC	0.0	0.3752183	0.0	Ace2-	AT2	filtered air	FA-4m-2	5525.0	1849
muc13926_TATCGGACTAGA	0.0	0.0	0.0	Ace2-	AT2	filtered air	FA-4m-2	5517.0	1829
muc13926_ATAAGGCTTATT	0.0	0.0	0.0	Ace2-	Ciliated	filtered air	FA-4m-2	5504.0	2224
muc13926_AGTGCGGGTAGA	0.0	0.0	0.0	Ace2-	AT2	filtered air	FA-4m-2	5458.0	1721
muc13926_CCGAAGCACCGT	0.0	0.0	0.0	Ace2-	Secretory	filtered air	FA-4m-2	5425.0	1637
muc13926_CCTCTATCGCCA	0.0	0.0	0.6911509	Ace2-	AT2	filtered air	FA-4m-2	5416.0	1650
muc13926_ACCACGTTTCGC	0.0	0.0	0.0	Ace2-	AT2	filtered air	FA-4m-2	5406.0	1554
muc13926_ACCTTAAGTAGG	0.35384527	0.0	0.35384527	Ace2+ / Ctsl+	AT2	filtered air	FA-4m-2	5402.0	2055
muc13926_CCATGTAGTCCC	0.0	0.0	0.0	Ace2-	AT2	filtered air	FA-4m-2	5400.0	1729
muc13926_ATACTGTCGTCT	0.681304	0.0	0.0	Ace2+	AT2	filtered air	FA-4m-2	5346.0	1769
muc13926_AGAAGCCCTGGA	0.0	0.0	0.3798344	Ace2-	AT2	filtered air	FA-4m-2	5289.0	1793
muc13926_TATGCTGGACGA	0.0	0.0	0.0	Ace2-	AT2	filtered air	FA-4m-2	5260.0	2094
muc13926_TACCCGAACAAG	0.0	0.0	0.389795	Ace2-	AT2	filtered air	FA-4m-2	5238.0	1818
muc13926_GCGATCCACGAC	0.0	0.0	0.0	Ace2-	AT2	filtered air	FA-4m-2	5230.0	1719
muc13926_TTTCATCTTATG	0.0	0.32586634	0.0	Ace2-	Ciliated	filtered air	FA-4m-2	5226.0	2153
muc13926_CCACACTGCTGC	0.0	0.0	0.0	Ace2-	AT2	filtered air	FA-4m-2	5211.0	1584
muc13926_CTGTCAAGGAGC	0.0	0.0	0.0	Ace2-	AT2	filtered air	FA-4m-2	5175.0	1847
muc13926_ATCGTGAGACCG	0.45798534	0.0	0.0	Ace2+	AT2	filtered air	FA-4m-2	5154.0	1563
muc13926_GTCTGAGAGGCC	0.0	0.0	0.0	Ace2-	Ciliated	filtered air	FA-4m-2	5139.0	2242
muc13926_GATAGCTCTTAT	0.0	0.0	0.0	Ace2-	Ciliated	filtered air	FA-4m-2	5081.0	2164
muc13926_TGTATATCATCC	0.0	0.0	0.0	Ace2-	AT2	filtered air	FA-4m-2	5076.0	1765
muc13926_CTAGGATGGAGT	0.0	0.7577065	0.0	Ace2-	Ciliated	filtered air	FA-4m-2	5028.0	2450
muc13926_TGGTGGAGCATA	0.0	0.0	0.4537144	Ace2-	AT2	filtered air	FA-4m-2	5012.0	1596
muc13926_TACGATAGATGA	0.0	0.0	0.9770814	Ace2-	AT2	filtered air	FA-4m-2	4973.0	1555
muc13926_ACGCCAACCCGA	0.0	0.0	0.0	Ace2-	AT2	filtered air	FA-4m-2	4947.0	1591
muc13926_CCTTAATGTGGA	0.0	0.0	0.0	Ace2-	AT2	filtered air	FA-4m-2	4882.0	1452
muc13926_GTCTTCTAAGCG	0.0	0.0	0.0	Ace2-	AT2	filtered air	FA-4m-2	4875.0	1528
muc13926_CGATACAAATTG	0.0	0.31646723	1.0512958	Ace2-	Ciliated	filtered air	FA-4m-2	4870.0	2381
muc13926_TAAGATATCTAC	0.0	0.0	0.4186454	Ace2-	AT2	filtered air	FA-4m-2	4793.0	1719
muc13926_CAAATCTCGCGT	0.0	0.0	0.0	Ace2-	AT2	filtered air	FA-4m-2	4750.0	1634
muc13926_ACGCTCATTGAG	0.0	0.0	1.1583647	Ace2-	AT2	filtered air	FA-4m-2	4748.0	1530
muc13926_ATCGCACTTCAA	0.0	0.0	0.0	Ace2-	Ciliated	filtered air	FA-4m-2	4733.0	2079
muc13926_GTCAGGGGCCCA	0.0	0.0	0.0	Ace2-	AT2	filtered air	FA-4m-2	4720.0	1632
muc13926_TGCGCTCAGTTT	0.0	0.0	0.38644388	Ace2-	AT2	filtered air	FA-4m-2	4672.0	1868
muc13926_TCCCGCGCGATA	0.0	0.0	0.0	Ace2-	AT2	filtered air	FA-4m-2	4672.0	1577
muc13926_TACTTATGAATT	0.0	0.0	0.0	Ace2-	AT2	filtered air	FA-4m-2	4671.0	1570
muc13926_TAATGCAATTGC	0.0	0.0	0.0	Ace2-	Secretory	filtered air	FA-4m-2	4663.0	1422
muc13926_TCACCCGAGGTA	0.0	0.0	0.81957823	Ace2-	AT2	filtered air	FA-4m-2	4595.0	1459
muc13926_CTTTCCCCGAAG	0.0	0.0	0.41146824	Ace2-	AT2	filtered air	FA-4m-2	4591.0	1495
muc13926_CACAGATTATCC	0.0	0.0	0.0	Ace2-	AT2	filtered air	FA-4m-2	4585.0	1868
muc13926_GATAAAGGAACT	0.0	0.0	0.0	Ace2-	Secretory	filtered air	FA-4m-2	4582.0	1668
muc13926_ATACATTAACTG	0.0	0.0	0.0	Ace2-	AT2	filtered air	FA-4m-2	4571.0	1651
muc13926_GCGGGTGTGACG	0.0	0.0	0.0	Ace2-	AT2	filtered air	FA-4m-2	4542.0	1604
muc13926_CATATAGATCTA	0.0	0.0	0.0	Ace2-	AT2	filtered air	FA-4m-2	4534.0	1484
muc13926_CGGGAATCGGCT	0.0	0.0	0.8633605	Ace2-	AT2	filtered air	FA-4m-2	4518.0	1374
muc13926_GCAACCGATAGA	0.0	0.0	0.0	Ace2-	AT2	filtered air	FA-4m-2	4494.0	1515
muc13926_ATTGGCGTCAGC	0.0	0.0	0.6425611	Ace2-	AT2	filtered air	FA-4m-2	4455.0	1885
muc13926_TAAATTTCAGCG	0.0	0.0	0.0	Ace2-	AT2	filtered air	FA-4m-2	4439.0	1792
muc13926_TCGCATTAGACC	0.0	0.0	0.0	Ace2-	Ciliated	filtered air	FA-4m-2	4437.0	2156
muc13926_CCATCATGACTG	0.0	0.0	0.0	Ace2-	AT2	filtered air	FA-4m-2	4437.0	1682
muc13926_ATTCTGCTCTCA	0.0	0.36440986	0.0	Ace2-	Ciliated	filtered air	FA-4m-2	4419.0	1970
muc13926_CCACTAAACGCT	0.0	0.0	0.0	Ace2-	AT2	filtered air	FA-4m-2	4413.0	1789
muc13926_CGTCTTGCGCAA	0.0	0.0	0.0	Ace2-	AT2	filtered air	FA-4m-2	4400.0	1489
muc13926_CAACCGAATAAA	0.0	0.0	0.0	Ace2-	AT2	filtered air	FA-4m-2	4377.0	1439
muc13926_AGGACCATGCTG	0.45973825	0.0	0.0	Ace2+	Secretory	filtered air	FA-4m-2	4368.0	1527
muc13926_ACACTCAAGACG	0.0	0.5372317	0.0	Ace2-	AT2	filtered air	FA-4m-2	4352.0	1373
muc13926_CCGGGTCCATGG	0.0	0.0	0.0	Ace2-	Ciliated	filtered air	FA-4m-2	4344.0	1817
muc13926_TCCAGAGCTTAC	0.0	0.0	0.47618443	Ace2-	AT2	filtered air	FA-4m-2	4312.0	1485
muc13926_TCTTGTTGAGGC	0.0	0.0	0.0	Ace2-	AT2	filtered air	FA-4m-2	4306.0	1775
muc13926_TCGGAGACCATC	0.0	0.0	0.0	Ace2-	AT2	filtered air	FA-4m-2	4306.0	1470
muc13926_ACGTTTACGTTT	0.0	0.0	0.0	Ace2-	AT2	filtered air	FA-4m-2	4294.0	1449
muc13926_GTCCGAAAAGTT	0.0	0.0	0.0	Ace2-	AT2	filtered air	FA-4m-2	4267.0	1482
muc13926_AGAAACTTAAAA	0.0	0.0	0.0	Ace2-	Ciliated	filtered air	FA-4m-2	4235.0	1999
muc13926_TTACCCTACAGG	0.0	0.7239979	0.0	Ace2-	Ciliated	filtered air	FA-4m-2	4220.0	1932
muc13926_GACCAGAGGGAT	0.0	0.0	0.0	Ace2-	AT2	filtered air	FA-4m-2	4214.0	1521
muc13926_CCAGTATCTTTA	0.0	0.0	0.0	Ace2-	AT2	filtered air	FA-4m-2	4209.0	1391
muc13926_AAAAGAGCAGAT	0.0	0.0	0.0	Ace2-	AT2	filtered air	FA-4m-2	4199.0	1551
muc13926_GAGCTCACAACT	0.0	0.0	0.47724748	Ace2-	AT2	filtered air	FA-4m-2	4194.0	1479
muc13926_GGACCGTCGGTT	0.0	0.0	0.48187017	Ace2-	AT2	filtered air	FA-4m-2	4188.0	1489
muc13926_AATGCGGTTACT	0.0	0.0	0.0	Ace2-	Secretory	filtered air	FA-4m-2	4143.0	1023
muc13926_TCCGGACACGTA	0.0	0.75191516	0.0	Ace2-	Ciliated	filtered air	FA-4m-2	4125.0	1860
muc13926_GTCAACATTGTA	0.0	0.0	0.0	Ace2-	AT2	filtered air	FA-4m-2	4112.0	1288
muc13926_GAGCCGCCTAGA	0.0	0.0	0.0	Ace2-	Ciliated	filtered air	FA-4m-2	4073.0	1878
muc13926_ACATCTACACGA	0.0	0.0	0.0	Ace2-	AT2	filtered air	FA-4m-2	4055.0	1504
muc13926_AATGTCAGGCGC	0.0	0.0	0.0	Ace2-	AT2	filtered air	FA-4m-2	4039.0	1344
muc13926_CACGCTACAATT	0.0	0.0	0.0	Ace2-	AT2	filtered air	FA-4m-2	4028.0	1431
muc13926_TCTCTGGTGGCT	0.0	0.0	0.0	Ace2-	AT2	filtered air	FA-4m-2	4023.0	1427
muc13926_AGTTAGGTCGCC	0.0	0.0	0.0	Ace2-	AT2	filtered air	FA-4m-2	4019.0	1265
muc13926_ACCCTCCCCAAC	0.0	0.0	0.0	Ace2-	AT2	filtered air	FA-4m-2	4018.0	1440
muc13926_TACATCTTACCC	0.0	0.0	0.0	Ace2-	Ciliated	filtered air	FA-4m-2	4015.0	1919
muc13926_GTTATACAAACG	0.0	0.0	0.0	Ace2-	AT2	filtered air	FA-4m-2	4012.0	1432
muc13926_ATAACTTTGCTT	0.0	0.0	0.0	Ace2-	AT2	filtered air	FA-4m-2	3994.0	1325
muc13926_GTCCTCCCTTAG	0.0	0.0	0.0	Ace2-	AT2	filtered air	FA-4m-2	3991.0	1485
muc13926_GATTTCTGGATC	0.0	0.0	0.0	Ace2-	AT2	filtered air	FA-4m-2	3985.0	1261
muc13926_ACAAGCAGAATG	0.0	0.0	0.0	Ace2-	AT2	filtered air	FA-4m-2	3976.0	1597
muc13926_ATGTTCACGGGG	0.0	0.0	0.0	Ace2-	AT2	filtered air	FA-4m-2	3970.0	1313
muc13926_ATTATGAGTACT	0.0	0.0	0.46919227	Ace2-	AT2	filtered air	FA-4m-2	3961.0	1676
muc13926_GAAGGAGTTTAA	0.0	0.0	0.0	Ace2-	AT2	filtered air	FA-4m-2	3950.0	1416
muc13926_TCGTTGGACATT	0.0	0.0	0.56333524	Ace2-	AT2	filtered air	FA-4m-2	3932.0	1229
muc13926_CCACCAAGTCCG	0.0	0.0	0.0	Ace2-	AT2	filtered air	FA-4m-2	3925.0	1579
muc13926_CCCCTAGGCCAC	0.0	0.0	1.0092367	Ace2-	AT2	filtered air	FA-4m-2	3914.0	1566
muc13926_ACACAGTAGAGT	0.0	0.0	0.55751175	Ace2-	AT2	filtered air	FA-4m-2	3913.0	1325
muc13926_CCGCGTGCGTTC	0.0	0.0	0.0	Ace2-	AT2	filtered air	FA-4m-2	3904.0	1478
muc13926_CTCGACAAGTTG	0.0	0.0	0.0	Ace2-	AT2	filtered air	FA-4m-2	3896.0	1343
muc13926_GCTCTACTCTTG	0.0	0.0	0.0	Ace2-	AT2	filtered air	FA-4m-2	3884.0	1286
muc13926_GGCATGTCTAAT	0.0	0.0	0.0	Ace2-	AT2	filtered air	FA-4m-2	3878.0	1478
muc13926_CTACCCAACTTT	0.59276223	0.0	0.0	Ace2+	Secretory	filtered air	FA-4m-2	3872.0	1248
muc13926_TAAAGTCCTTAG	0.0	0.0	0.0	Ace2-	AT2	filtered air	FA-4m-2	3871.0	1581
muc13926_CCCGACGCGCTC	0.0	0.0	0.0	Ace2-	AT2	filtered air	FA-4m-2	3868.0	1315
muc13926_GGGCACGCTCAT	0.0	0.0	0.0	Ace2-	AT2	filtered air	FA-4m-2	3866.0	1578
muc13926_AGGGGGATTTCT	0.0	0.0	0.87441134	Ace2-	AT2	filtered air	FA-4m-2	3848.0	1407
muc13926_GACGTCCTTCAT	0.0	0.0	0.0	Ace2-	AT2	filtered air	FA-4m-2	3846.0	1236
muc13926_GTTCCTCTTGTA	0.0	0.0	0.0	Ace2-	AT2	filtered air	FA-4m-2	3843.0	1522
muc13926_TTTTGCCATACT	0.0	0.0	0.47908348	Ace2-	AT2	filtered air	FA-4m-2	3833.0	1571
muc13926_GCCCATAACGCG	0.0	0.0	0.0	Ace2-	AT2	filtered air	FA-4m-2	3830.0	1431
muc13926_TTGAAAGATTCT	0.0	0.0	0.0	Ace2-	AT2	filtered air	FA-4m-2	3823.0	1470
muc13926_TCGACCGTGTGC	0.0	0.0	0.0	Ace2-	AT2	filtered air	FA-4m-2	3822.0	1693
muc13926_CCGAGCCGGGCC	0.0	0.0	0.56407243	Ace2-	AT2	filtered air	FA-4m-2	3769.0	1244
muc13926_AATAAACGACCA	0.0	0.0	0.0	Ace2-	AT2	filtered air	FA-4m-2	3756.0	1483
muc13926_CTGATAACATTG	0.0	0.0	0.0	Ace2-	AT2	filtered air	FA-4m-2	3751.0	1251
muc13926_ACGAGACGGCGG	0.0	0.42228034	0.0	Ace2-	Ciliated	filtered air	FA-4m-2	3741.0	1791
muc13926_CCGCCGCCAACT	0.0	0.0	0.0	Ace2-	AT2	filtered air	FA-4m-2	3734.0	1375
muc13926_AGGACATCGTCT	0.0	0.0	0.0	Ace2-	AT2	filtered air	FA-4m-2	3734.0	1583
muc13926_ACTCTCGATCGT	0.0	0.0	0.0	Ace2-	AT2	filtered air	FA-4m-2	3734.0	1389
muc13926_GTTCTTTCTACA	0.0	0.0	0.0	Ace2-	AT2	filtered air	FA-4m-2	3731.0	1380
muc13926_TCAGTGTATCTG	0.0	0.5552937	0.0	Ace2-	AT2	filtered air	FA-4m-2	3729.0	1377
muc13926_GGTGATGCTAGG	0.0	0.0	0.0	Ace2-	AT2	filtered air	FA-4m-2	3722.0	1321
muc13926_CTTGGGCGACCG	0.0	0.0	0.0	Ace2-	Secretory	filtered air	FA-4m-2	3712.0	1441
muc13926_ATACCGAACTAA	0.0	0.0	0.0	Ace2-	Ciliated	filtered air	FA-4m-2	3703.0	1813
muc13926_GAGAGCCGGGCG	0.0	0.0	0.0	Ace2-	AT2	filtered air	FA-4m-2	3702.0	1428
muc13926_AAAGTTGAAGTT	0.0	0.0	0.0	Ace2-	AT2	filtered air	FA-4m-2	3700.0	1319
muc13926_AAGAGGGACAAG	0.0	0.5832539	0.0	Ace2-	AT2	filtered air	FA-4m-2	3699.0	1293
muc13926_GATTTTAAAGGC	0.0	0.0	0.0	Ace2-	AT2	filtered air	FA-4m-2	3691.0	1267
muc13926_GCGATGAAGTGT	0.0	0.0	0.0	Ace2-	AT2	filtered air	FA-4m-2	3667.0	1249
muc13926_ACAGTCGAGCTC	0.0	0.0	0.0	Ace2-	AT2	filtered air	FA-4m-2	3633.0	1509
muc13926_AATTGCAGGAAT	0.0	0.0	0.6273867	Ace2-	AT2	filtered air	FA-4m-2	3610.0	1212
muc13926_ACCGCGACTTGG	0.60026383	0.0	0.60026383	Ace2+ / Ctsl+	AT2	filtered air	FA-4m-2	3602.0	1163
muc13926_CCGCCACACTGT	0.0	0.0	0.0	Ace2-	AT2	filtered air	FA-4m-2	3600.0	1370
muc13926_GGAACACCCCGA	0.0	0.0	0.5406016	Ace2-	AT2	filtered air	FA-4m-2	3598.0	1329
muc13926_AGCCGATTCACG	0.0	0.0	0.0	Ace2-	AT2	filtered air	FA-4m-2	3594.0	1374
muc13926_TTAGGTGAGCTG	0.0	0.0	0.0	Ace2-	AT2	filtered air	FA-4m-2	3593.0	1380
muc13926_CAGGACCGAGTA	0.0	0.0	0.0	Ace2-	AT2	filtered air	FA-4m-2	3590.0	1364
muc13926_CCGACGCAGATA	0.0	0.0	0.0	Ace2-	AT2	filtered air	FA-4m-2	3587.0	1241
muc13926_TAGTCGAACGTG	0.0	0.0	0.0	Ace2-	Ciliated	filtered air	FA-4m-2	3583.0	1671
muc13926_GTACCGGCTATC	0.0	0.0	0.0	Ace2-	AT2	filtered air	FA-4m-2	3566.0	1505
muc13926_CGACAAGAGGCC	0.0	0.0	0.7546922	Ace2-	AT2	filtered air	FA-4m-2	3562.0	1766
muc13926_GCTTTGCTCTCA	0.0	0.0	0.0	Ace2-	AT2	filtered air	FA-4m-2	3555.0	1277
muc13926_CGACGCCTGATG	0.0	0.0	0.5784981	Ace2-	AT2	filtered air	FA-4m-2	3532.0	1195
muc13926_TACTCCATATTG	0.0	0.0	0.0	Ace2-	AT2	filtered air	FA-4m-2	3531.0	1365
muc13926_TGGCCGCTTTCT	0.0	0.0	0.0	Ace2-	AT2	filtered air	FA-4m-2	3511.0	1200
muc13926_CACCATATTAGC	0.0	0.0	0.6268973	Ace2-	AT2	filtered air	FA-4m-2	3511.0	1207
muc13926_TCAATCAAGGAG	0.0	0.0	0.0	Ace2-	AT2	filtered air	FA-4m-2	3502.0	1275
muc13926_GCGCTCCCCAAG	0.0	0.0	0.99581796	Ace2-	AT2	filtered air	FA-4m-2	3498.0	1172
muc13926_CGGGCAGTAGTT	0.0	0.0	0.0	Ace2-	AT2	filtered air	FA-4m-2	3484.0	1375
muc13926_AGAGGGGTACTC	0.0	0.0	0.0	Ace2-	AT2	filtered air	FA-4m-2	3480.0	1461
muc13926_TTAAGTAGGAGT	0.0	0.0	0.0	Ace2-	AT2	filtered air	FA-4m-2	3475.0	1264
muc13926_TTGCTGACCTCT	0.0	0.0	0.50299144	Ace2-	AT2	filtered air	FA-4m-2	3470.0	1472
muc13926_ACGCACGCACCA	0.0	0.0	0.0	Ace2-	AT2	filtered air	FA-4m-2	3461.0	1425
muc13926_AACATCCGTTGG	0.0	0.0	0.53675973	Ace2-	AT2	filtered air	FA-4m-2	3452.0	1462
muc13926_TTACTTCGAACC	0.0	0.0	0.0	Ace2-	AT2	filtered air	FA-4m-2	3447.0	1568
muc13926_AAGACAATCCCT	0.0	0.0	0.0	Ace2-	AT2	filtered air	FA-4m-2	3445.0	1436
muc13926_CAGACGCACCAG	0.0	0.0	0.0	Ace2-	AT2	filtered air	FA-4m-2	3443.0	1301
muc13926_AATGGGATCATT	0.0	0.0	0.0	Ace2-	AT2	filtered air	FA-4m-2	3431.0	1298
muc13926_TTGGAAGGGATG	0.0	0.0	0.0	Ace2-	AT2	filtered air	FA-4m-2	3429.0	1673
muc13926_TACCCCACCCTA	0.0	0.0	0.0	Ace2-	AT2	filtered air	FA-4m-2	3421.0	1280
muc13926_CCTGGCGTTACC	0.0	0.0	0.0	Ace2-	AT2	filtered air	FA-4m-2	3420.0	1232
muc13926_ATCTTAACCCGT	0.0	0.0	0.0	Ace2-	AT2	filtered air	FA-4m-2	3417.0	1426
muc13926_CCCACGGTTGGA	0.0	0.0	0.0	Ace2-	AT2	filtered air	FA-4m-2	3416.0	1166
muc13926_AGCCAAGTAGCT	0.0	0.0	0.0	Ace2-	AT2	filtered air	FA-4m-2	3408.0	1235
muc13926_CGGAATACGTAC	0.0	0.0	0.0	Ace2-	AT2	filtered air	FA-4m-2	3400.0	1181
muc13926_AATCAAGGTCAA	0.6143469	0.0	0.0	Ace2+	AT2	filtered air	FA-4m-2	3398.0	1304
muc13926_CACAGTTCATGG	0.0	0.0	0.0	Ace2-	AT2	filtered air	FA-4m-2	3393.0	1405
muc13926_CAAGGTACTGGG	0.0	0.0	0.0	Ace2-	AT2	filtered air	FA-4m-2	3385.0	1386
muc13926_ATCACGCTTACA	0.0	0.0	0.0	Ace2-	AT2	filtered air	FA-4m-2	3382.0	1191
muc13926_CAAACCGTCATT	0.0	0.0	0.0	Ace2-	AT2	filtered air	FA-4m-2	3382.0	1286
muc13926_GTTGTGCATTAC	0.0	0.0	0.0	Ace2-	AT2	filtered air	FA-4m-2	3379.0	1365
muc13926_ACTGTTATTTAT	0.0	0.0	0.58188784	Ace2-	AT2	filtered air	FA-4m-2	3378.0	1237
muc13926_GGATACTTTCGC	0.0	0.0	0.0	Ace2-	AT2	filtered air	FA-4m-2	3365.0	1471
muc13926_ATCCCTAATGAA	0.0	0.0	0.0	Ace2-	AT2	filtered air	FA-4m-2	3350.0	1305
muc13926_TCGCCGGCGAGG	0.0	0.0	0.59403193	Ace2-	AT2	filtered air	FA-4m-2	3344.0	1294
muc13926_AAAGCTAACACT	0.0	0.0	0.0	Ace2-	AT2	filtered air	FA-4m-2	3338.0	1317
muc13926_CACCAGATAATG	0.0	0.0	0.0	Ace2-	AT2	filtered air	FA-4m-2	3332.0	1290
muc13926_GGAGGCTATCAG	0.0	0.0	0.0	Ace2-	AT2	filtered air	FA-4m-2	3331.0	1178
muc13926_TCTTCTACTCGT	0.0	0.0	0.0	Ace2-	AT2	filtered air	FA-4m-2	3329.0	1351
muc13926_TAGCCGCTCTAG	0.0	0.9876059	0.0	Ace2-	Ciliated	filtered air	FA-4m-2	3318.0	1624
muc13926_TCTGTGGTCACA	0.0	0.0	0.0	Ace2-	AT2	filtered air	FA-4m-2	3315.0	1246
muc13926_GATCCTCCTAAG	0.0	0.0	0.0	Ace2-	AT2	filtered air	FA-4m-2	3305.0	1286
muc13926_AGGTTTGCATCT	0.0	0.0	0.0	Ace2-	AT2	filtered air	FA-4m-2	3289.0	1286
muc13926_TTGGGCGATAGG	0.0	0.0	0.0	Ace2-	AT2	filtered air	FA-4m-2	3283.0	1290
muc13926_TGGGGACTATTA	0.0	0.0	0.0	Ace2-	AT2	filtered air	FA-4m-2	3279.0	1543
muc13926_CAGACCAACGTA	0.0	0.0	0.0	Ace2-	AT2	filtered air	FA-4m-2	3277.0	1283
muc13926_TCGACGCACGTT	0.0	0.0	0.0	Ace2-	AT2	filtered air	FA-4m-2	3258.0	1225
muc13926_TAGCTCTAACCA	0.0	0.6121558	0.0	Ace2-	AT2	filtered air	FA-4m-2	3246.0	1175
muc13926_TTCGAACCGGAG	0.0	0.0	0.0	Ace2-	AT2	filtered air	FA-4m-2	3243.0	1210
muc13926_GCTCGGTGGCAT	0.0	0.0	0.0	Ace2-	AT2	filtered air	FA-4m-2	3243.0	1207
muc13926_CTTCGTTATAAC	0.0	0.0	0.0	Ace2-	AT2	filtered air	FA-4m-2	3243.0	1197
muc13926_CCGCCCTTGAGT	0.0	0.0	0.0	Ace2-	AT2	filtered air	FA-4m-2	3230.0	1292
muc13926_CTACGACCCAGG	0.0	0.0	0.0	Ace2-	AT2	filtered air	FA-4m-2	3212.0	1334
muc13926_GGGAGATTTCTA	0.0	0.0	0.0	Ace2-	AT2	filtered air	FA-4m-2	3211.0	1287
muc13926_CTAAGATTTCCC	0.0	0.0	0.9707011	Ace2-	AT2	filtered air	FA-4m-2	3205.0	1233
muc13926_ACCTACACGACT	0.0	0.0	0.0	Ace2-	AT2	filtered air	FA-4m-2	3188.0	1374
muc13926_AACATCGGGGCG	0.0	0.0	0.0	Ace2-	AT2	filtered air	FA-4m-2	3183.0	1118
muc13926_GGGCCGATCGGT	0.0	0.0	0.56026155	Ace2-	AT2	filtered air	FA-4m-2	3164.0	1150
muc13926_AGCATCTGTGTG	0.0	0.0	0.0	Ace2-	AT2	filtered air	FA-4m-2	3160.0	1207
muc13926_CTAGCTAGAGCC	0.0	0.0	0.0	Ace2-	AT1	filtered air	FA-4m-2	3159.0	1208
muc13926_ATTGGGTGTCCA	0.0	0.0	0.0	Ace2-	AT2	filtered air	FA-4m-2	3157.0	1246
muc13926_CACCGCGACCCC	0.0	0.0	0.0	Ace2-	AT2	filtered air	FA-4m-2	3156.0	1104
muc13926_CAAAGAGCAAAC	0.0	0.0	0.0	Ace2-	AT2	filtered air	FA-4m-2	3150.0	1276
muc13926_AATGAAATTTGT	0.0	0.0	0.0	Ace2-	AT2	filtered air	FA-4m-2	3139.0	1257
muc13926_CTAGAAATGCTC	0.0	0.0	1.0010828	Ace2-	AT2	filtered air	FA-4m-2	3132.0	1222
muc13926_TTGGACCCCACG	0.0	0.0	0.0	Ace2-	AT2	filtered air	FA-4m-2	3130.0	1200
muc13926_GCTGAACTTATC	0.0	0.0	0.6163628	Ace2-	AT2	filtered air	FA-4m-2	3119.0	1212
muc13926_AACTGCAGCACG	0.0	0.0	0.0	Ace2-	AT2	filtered air	FA-4m-2	3111.0	1180
muc13926_GCAGCGAACTCT	0.0	0.0	0.0	Ace2-	AT2	filtered air	FA-4m-2	3107.0	1335
muc13926_GACCTCTCCTCT	0.0	0.0	0.0	Ace2-	AT2	filtered air	FA-4m-2	3098.0	1150
muc13926_GAATGGTCCTCC	0.0	0.0	0.0	Ace2-	AT2	filtered air	FA-4m-2	3094.0	1157
muc13926_TCCGCCTAAACT	0.0	0.0	0.57676035	Ace2-	AT2	filtered air	FA-4m-2	3093.0	1349
muc13926_TACGTAGCTGCA	0.0	0.0	0.0	Ace2-	AT2	filtered air	FA-4m-2	3091.0	1267
muc13926_GCGCATCGATAT	0.0	0.0	0.0	Ace2-	AT2	filtered air	FA-4m-2	3090.0	1099
muc13926_TTTTGCCCTAAG	0.0	0.0	0.6720215	Ace2-	AT2	filtered air	FA-4m-2	3089.0	1143
muc13926_CGTGTTGGTCAT	0.0	0.0	1.0311232	Ace2-	AT2	filtered air	FA-4m-2	3086.0	1190
muc13926_CAGGTGACGTTC	0.0	0.0	0.0	Ace2-	Ciliated	filtered air	FA-4m-2	3081.0	1648
muc13926_GCTTTATAAAAG	0.0	0.0	0.4889007	Ace2-	AT2	filtered air	FA-4m-2	3077.0	1609
muc13926_CTACAACTCTTG	0.0	0.0	0.0	Ace2-	AT2	filtered air	FA-4m-2	3062.0	1237
muc13926_TATACGTGATTG	0.0	0.0	0.0	Ace2-	AT2	filtered air	FA-4m-2	3061.0	1166
muc13926_TTGCGTGTACTG	0.0	0.0	0.0	Ace2-	AT2	filtered air	FA-4m-2	3060.0	1152
muc13926_GCTAAGATAGCC	0.0	0.0	0.0	Ace2-	AT2	filtered air	FA-4m-2	3054.0	1255
muc13926_TTGTAAATCGCG	0.0	0.0	0.0	Ace2-	AT2	filtered air	FA-4m-2	3053.0	1192
muc13926_CACGTGTTGGGT	0.0	0.0	0.0	Ace2-	AT2	filtered air	FA-4m-2	3053.0	1129
muc13926_GACTGCACGAGG	0.0	0.0	0.60168093	Ace2-	AT2	filtered air	FA-4m-2	3049.0	1264
muc13926_TTCACGGGGGGA	0.0	0.0	0.0	Ace2-	AT2	filtered air	FA-4m-2	3047.0	1217
muc13926_CGCCGACCTGGC	0.0	0.0	0.0	Ace2-	AT2	filtered air	FA-4m-2	3046.0	1154
muc13926_GCGCAACCAGAC	0.0	0.0	0.0	Ace2-	AT2	filtered air	FA-4m-2	3045.0	1140
muc13926_GCGTGCGCTGCA	0.0	0.0	0.0	Ace2-	AT2	filtered air	FA-4m-2	3037.0	1255
muc13926_ACGGGCATCGAC	0.0	0.0	0.0	Ace2-	AT2	filtered air	FA-4m-2	3037.0	1256
muc13926_AGCATGACATCA	0.0	0.0	0.0	Ace2-	AT2	filtered air	FA-4m-2	3028.0	1282
muc13926_ACAAGGGCCCGG	0.0	0.0	0.0	Ace2-	AT2	filtered air	FA-4m-2	3026.0	1168
muc13926_TGGAATTATTAG	0.0	0.0	0.0	Ace2-	Ciliated	filtered air	FA-4m-2	3022.0	1522
muc13926_TCCTGCAATGAG	0.0	0.0	0.5039574	Ace2-	AT2	filtered air	FA-4m-2	3007.0	1634
muc13926_TACAGGCTACCC	0.0	0.0	0.0	Ace2-	AT2	filtered air	FA-4m-2	3006.0	1246
muc13926_CTATTCAGTAGA	0.0	0.0	0.0	Ace2-	AT2	filtered air	FA-4m-2	2999.0	1067
muc13926_AGTTCTCAGACG	0.0	0.0	0.0	Ace2-	Ciliated	filtered air	FA-4m-2	2998.0	1598
muc13926_GGTTATTGCACT	0.0	0.0	1.1015604	Ace2-	AT2	filtered air	FA-4m-2	2986.0	1126
muc13926_CAATACGATGAC	0.0	0.0	0.0	Ace2-	AT2	filtered air	FA-4m-2	2980.0	1037
muc13926_CCTGTAAGTAAA	0.0	0.0	0.0	Ace2-	AT2	filtered air	FA-4m-2	2979.0	1195
muc13926_CCACTCAAGCTT	0.0	0.0	0.0	Ace2-	Ciliated	filtered air	FA-4m-2	2965.0	1569
muc13926_CCCTTCAAGACG	0.0	0.0	1.5291258	Ace2-	AT2	filtered air	FA-4m-2	2962.0	1232
muc13926_TTGACTCCGAGA	0.0	0.0	0.0	Ace2-	AT2	filtered air	FA-4m-2	2898.0	1208
muc13926_TTCCGATCAGTA	0.0	0.0	0.66109794	Ace2-	AT2	filtered air	FA-4m-2	2885.0	1157
muc13926_GCAGGCAGATAG	0.0	0.0	0.0	Ace2-	AT2	filtered air	FA-4m-2	2879.0	1252
muc13926_GGGCTTTGGATC	0.0	0.0	0.0	Ace2-	AT2	filtered air	FA-4m-2	2876.0	1178
muc13926_CCGGATGACAAG	0.0	0.0	0.0	Ace2-	AT2	filtered air	FA-4m-2	2873.0	1120
muc13926_GAAAGGGACGGC	0.6338338	0.0	0.0	Ace2+	AT2	filtered air	FA-4m-2	2870.0	1235
muc13926_ATGACTAGGAAA	0.0	0.0	0.0	Ace2-	AT2	filtered air	FA-4m-2	2860.0	1256
muc13926_TCCACCTCTCCG	0.0	0.0	0.0	Ace2-	AT2	filtered air	FA-4m-2	2850.0	1309
muc13926_AGATGTACGGCA	0.0	0.0	0.0	Ace2-	AT2	filtered air	FA-4m-2	2849.0	1065
muc13926_CGAGAGGGTTTC	0.0	0.0	0.0	Ace2-	AT2	filtered air	FA-4m-2	2846.0	1080
muc13926_GCAATAATTCCG	0.0	0.0	0.0	Ace2-	AT2	filtered air	FA-4m-2	2841.0	1099
muc13926_CATACCGCAGAC	0.0	0.0	0.0	Ace2-	AT2	filtered air	FA-4m-2	2834.0	1256
muc13926_AGTGAGTGAGTT	0.0	0.0	0.6704599	Ace2-	AT2	filtered air	FA-4m-2	2821.0	1246
muc13926_CAGCGCTACGTA	0.0	0.0	0.0	Ace2-	AT2	filtered air	FA-4m-2	2810.0	1071
muc13926_CATTTGCTACTG	0.0	0.0	0.0	Ace2-	AT2	filtered air	FA-4m-2	2807.0	1123
muc13926_GATCCTAGCGAC	0.0	0.0	0.0	Ace2-	AT2	filtered air	FA-4m-2	2801.0	1109
muc13926_TAAGCACGACCT	0.0	0.0	0.66420454	Ace2-	AT2	filtered air	FA-4m-2	2797.0	1164
muc13926_TAGTTCGTTATC	0.0	0.0	0.0	Ace2-	AT2	filtered air	FA-4m-2	2793.0	1083
muc13926_GCAAAAATTGAG	0.0	0.0	0.0	Ace2-	AT2	filtered air	FA-4m-2	2781.0	997
muc13926_CCGGGCGAGACT	0.0	0.0	0.0	Ace2-	AT2	filtered air	FA-4m-2	2780.0	1103
muc13926_AGCGTTCTTGGC	0.0	0.0	0.0	Ace2-	AT2	filtered air	FA-4m-2	2777.0	1167
muc13926_ATCCATTACGTC	0.0	0.0	0.0	Ace2-	AT2	filtered air	FA-4m-2	2764.0	1409
muc13926_AATCCTTTTTAA	0.0	0.0	0.0	Ace2-	AT2	filtered air	FA-4m-2	2761.0	911
muc13926_AGAAGACTGCTC	0.0	0.0	0.0	Ace2-	AT2	filtered air	FA-4m-2	2750.0	1163
muc13926_TTCTAGGTCCCC	0.0	0.0	0.0	Ace2-	AT2	filtered air	FA-4m-2	2742.0	998
muc13926_ATTCGTCGATCC	0.0	0.0	0.0	Ace2-	AT2	filtered air	FA-4m-2	2741.0	996
muc13926_ATGCGCTAAGGT	0.0	0.0	0.0	Ace2-	AT2	filtered air	FA-4m-2	2729.0	1066
muc13926_AGGTGATTGATA	0.69840133	0.0	0.0	Ace2+	AT2	filtered air	FA-4m-2	2723.0	1119
muc13926_GCTTAGAAGCGC	0.0	0.0	0.0	Ace2-	AT2	filtered air	FA-4m-2	2721.0	1105
muc13926_CAGCTACGACGT	0.0	0.0	0.0	Ace2-	AT2	filtered air	FA-4m-2	2717.0	1087
muc13926_GATAGTGGGTAT	0.0	0.0	0.7034528	Ace2-	AT2	filtered air	FA-4m-2	2713.0	1008
muc13926_TAGTCAAATCTC	0.0	0.0	0.0	Ace2-	Secretory	filtered air	FA-4m-2	2702.0	945
muc13926_TCTCTTCTAGGA	0.0	0.0	0.0	Ace2-	AT2	filtered air	FA-4m-2	2697.0	1052
muc13926_AGCTACGCCTGG	0.0	0.0	0.0	Ace2-	AT2	filtered air	FA-4m-2	2694.0	994
muc13926_ATTGTGCGGAAG	0.0	0.0	0.6944298	Ace2-	AT2	filtered air	FA-4m-2	2693.0	1102
muc13926_CGCGGAGGCTTG	0.0	0.0	0.0	Ace2-	AT2	filtered air	FA-4m-2	2691.0	1067
muc13926_GTCCACATGCTT	0.0	0.0	0.0	Ace2-	AT2	filtered air	FA-4m-2	2687.0	1034
muc13926_ACCAACCGCAAA	0.0	0.0	0.0	Ace2-	AT2	filtered air	FA-4m-2	2685.0	1072
muc13926_GTAAATTATGCA	0.0	0.0	0.0	Ace2-	AT2	filtered air	FA-4m-2	2683.0	1055
muc13926_ATAGCGCATCTA	0.0	0.0	0.0	Ace2-	AT2	filtered air	FA-4m-2	2678.0	1050
muc13926_ACAGTACCTTGA	0.0	0.0	0.0	Ace2-	AT2	filtered air	FA-4m-2	2674.0	1047
muc13926_ACTATGTGCTTA	0.0	0.0	0.0	Ace2-	AT2	filtered air	FA-4m-2	2662.0	990
muc13926_CCGTCTAAACCT	0.0	0.0	0.0	Ace2-	AT2	filtered air	FA-4m-2	2649.0	1208
muc13926_AATTTCCTTCCT	0.0	0.0	0.6258106	Ace2-	AT2	filtered air	FA-4m-2	2638.0	995
muc13926_CAAATACCTCAT	0.0	0.0	0.0	Ace2-	AT2	filtered air	FA-4m-2	2637.0	1083
muc13926_ACTCCAACTGGA	0.0	0.7251146	0.7251146	Ace2-	AT2	filtered air	FA-4m-2	2637.0	1095
muc13926_TTAGATTAAACC	0.0	0.0	0.0	Ace2-	AT2	filtered air	FA-4m-2	2636.0	1106
muc13926_CGCAATACTGCT	0.0	0.0	0.0	Ace2-	AT2	filtered air	FA-4m-2	2627.0	1015
muc13926_CTTGCAGTGGAT	0.0	0.0	0.0	Ace2-	AT2	filtered air	FA-4m-2	2624.0	964
muc13926_TGAAGCTAAAGA	0.0	0.0	0.0	Ace2-	AT2	filtered air	FA-4m-2	2623.0	1064
muc13926_ACAGACATATTG	0.0	0.0	0.6653855	Ace2-	AT2	filtered air	FA-4m-2	2622.0	1132
muc13926_CCAAATGCCATA	0.0	0.0	0.0	Ace2-	AT2	filtered air	FA-4m-2	2612.0	1094
muc13926_CTATCGAAAGGG	0.0	0.0	0.0	Ace2-	AT2	filtered air	FA-4m-2	2598.0	1096
muc13926_GCGCCGTGACGA	0.0	0.0	0.0	Ace2-	AT2	filtered air	FA-4m-2	2598.0	883
muc13926_ATCGACGGGTTA	0.0	0.0	0.0	Ace2-	AT2	filtered air	FA-4m-2	2597.0	1005
muc13926_TGTGCTAACCCT	0.0	0.0	0.70337886	Ace2-	AT2	filtered air	FA-4m-2	2594.0	1031
muc13926_AACGAGCTCTCA	0.0	0.0	0.0	Ace2-	AT2	filtered air	FA-4m-2	2593.0	1041
muc13926_GCCACCGGAGTA	0.0	0.0	0.75939083	Ace2-	AT2	filtered air	FA-4m-2	2583.0	1052
muc13926_ACGGCCGACCGA	0.0	0.0	0.0	Ace2-	AT2	filtered air	FA-4m-2	2582.0	1130
muc13926_CGATTCTACGTC	0.0	0.0	0.0	Ace2-	AT2	filtered air	FA-4m-2	2581.0	1077
muc13926_ATCACATACTGG	0.0	0.0	0.0	Ace2-	AT2	filtered air	FA-4m-2	2579.0	1025
muc13926_GCTACTGCTTTA	0.0	0.0	0.0	Ace2-	AT2	filtered air	FA-4m-2	2573.0	1037
muc13926_ACGGAGAGCCAA	0.0	0.0	0.0	Ace2-	Ciliated	filtered air	FA-4m-2	2561.0	1399
muc13926_CCTTAGGATGCG	0.0	0.0	0.0	Ace2-	AT2	filtered air	FA-4m-2	2559.0	1078
muc13926_CAGATTGGTACT	0.0	0.0	0.0	Ace2-	AT2	filtered air	FA-4m-2	2557.0	993
muc13926_AGGTCCGGTATT	0.0	0.0	0.0	Ace2-	AT2	filtered air	FA-4m-2	2556.0	967
muc13926_ATATTAGGAACG	0.0	0.0	0.0	Ace2-	AT2	filtered air	FA-4m-2	2550.0	1132
muc13926_GGTAGAGGAGGG	0.0	0.0	0.0	Ace2-	AT2	filtered air	FA-4m-2	2547.0	1253
muc13926_AAAGGTCGTCCA	0.0	0.0	0.0	Ace2-	AT2	filtered air	FA-4m-2	2547.0	958
muc13926_TACTGGCACCTA	0.0	0.0	0.0	Ace2-	AT2	filtered air	FA-4m-2	2544.0	1053
muc13926_ATGCCTCGTAGC	0.0	0.0	0.0	Ace2-	AT2	filtered air	FA-4m-2	2534.0	1076
muc13926_CCTGTATTGGTC	0.0	0.0	0.0	Ace2-	AT2	filtered air	FA-4m-2	2524.0	1029
muc13926_CCTCACTCGAAA	0.0	0.0	0.0	Ace2-	AT2	filtered air	FA-4m-2	2502.0	992
muc13926_GAACATCTCCAC	0.0	0.0	0.0	Ace2-	AT2	filtered air	FA-4m-2	2499.0	940
muc13926_CCGACGGTGTGA	0.0	0.0	0.0	Ace2-	AT2	filtered air	FA-4m-2	2492.0	1020
muc13926_GAGCGCATCTCG	0.0	0.0	0.0	Ace2-	AT2	filtered air	FA-4m-2	2491.0	1039
muc13926_GTTCGCATACCA	0.0	0.0	0.74500114	Ace2-	AT2	filtered air	FA-4m-2	2484.0	1045
muc13926_AGATACTCCGAT	0.0	0.0	0.0	Ace2-	AT2	filtered air	FA-4m-2	2478.0	1082
muc13926_CGTCACTCCCCG	0.0	0.0	0.0	Ace2-	AT2	filtered air	FA-4m-2	2470.0	897
muc13926_GCGTGAATTCGC	0.0	0.0	0.0	Ace2-	AT2	filtered air	FA-4m-2	2469.0	1105
muc13926_ACACAGCCAGTT	0.0	0.0	0.0	Ace2-	AT2	filtered air	FA-4m-2	2467.0	1010
muc13926_ATGGCTGGATTA	0.0	0.0	0.0	Ace2-	AT2	filtered air	FA-4m-2	2466.0	938
muc13926_TTGTGGTCGAAC	0.0	0.0	0.6969893	Ace2-	AT2	filtered air	FA-4m-2	2466.0	1015
muc13926_TATTAGTAGTGT	0.0	0.0	0.0	Ace2-	AT2	filtered air	FA-4m-2	2461.0	996
muc13926_AAGCCTATGGCT	0.0	0.0	0.0	Ace2-	AT2	filtered air	FA-4m-2	2456.0	902
muc13926_CGATTTAGTCCT	0.0	0.0	0.0	Ace2-	AT2	filtered air	FA-4m-2	2455.0	964
muc13926_TCTCATCCGGAA	0.0	0.0	0.0	Ace2-	AT2	filtered air	FA-4m-2	2444.0	953
muc13926_TCTATTTTTCGA	0.0	0.0	0.0	Ace2-	AT2	filtered air	FA-4m-2	2440.0	1053
muc13926_TTTGCCGAGGCA	0.0	0.0	0.0	Ace2-	AT2	filtered air	FA-4m-2	2434.0	892
muc13926_ATCGCTATGGGT	0.0	0.0	0.0	Ace2-	AT2	filtered air	FA-4m-2	2433.0	1029
muc13926_AACCCTCATGGA	0.0	0.0	0.0	Ace2-	AT2	filtered air	FA-4m-2	2411.0	1044
muc13926_ATCTATCGCACA	0.0	0.0	0.0	Ace2-	AT2	filtered air	FA-4m-2	2390.0	985
muc13926_TAGATCACTGCT	0.0	0.0	0.0	Ace2-	AT2	filtered air	FA-4m-2	2389.0	920
muc13926_ACCGAAATGCTG	0.0	0.0	0.0	Ace2-	Ciliated	filtered air	FA-4m-2	2388.0	1376
muc13926_GTTCACGACCGG	0.0	0.0	0.0	Ace2-	AT2	filtered air	FA-4m-2	2386.0	1114
muc13926_CACCTTAGCCCT	0.0	0.0	0.0	Ace2-	AT2	filtered air	FA-4m-2	2382.0	1000
muc13926_AGCAGTTCGGCG	0.0	0.0	1.1877275	Ace2-	AT2	filtered air	FA-4m-2	2376.0	1050
muc13926_TCTAGAATCCGT	0.0	0.0	0.0	Ace2-	AT2	filtered air	FA-4m-2	2372.0	1006
muc13926_GAAGCCAGGAGA	0.0	0.0	0.8286364	Ace2-	AT2	filtered air	FA-4m-2	2364.0	896
muc13926_AAACGAGGTGAA	0.0	0.0	0.0	Ace2-	AT2	filtered air	FA-4m-2	2363.0	1010
muc13926_AACAATACACAG	0.0	0.0	0.0	Ace2-	AT2	filtered air	FA-4m-2	2355.0	932
muc13926_GCATACTTAGTA	0.0	0.0	0.0	Ace2-	AT2	filtered air	FA-4m-2	2353.0	1059
muc13926_GGGCTCCACAGT	0.0	0.0	0.0	Ace2-	Secretory	filtered air	FA-4m-2	2350.0	1138
muc13926_GTGGCCGGAGGA	0.0	0.0	0.0	Ace2-	AT2	filtered air	FA-4m-2	2336.0	882
muc13926_TCCCTTTGCGAA	0.0	0.0	0.0	Ace2-	AT2	filtered air	FA-4m-2	2335.0	932
muc13926_CCGAGGCTTATG	0.0	0.0	0.0	Ace2-	AT2	filtered air	FA-4m-2	2330.0	1027
muc13926_AGGCAGGTCGAA	0.0	1.2128375	0.0	Ace2-	Ciliated	filtered air	FA-4m-2	2330.0	1369
muc13926_TATCATATCGAT	0.0	0.0	0.0	Ace2-	AT2	filtered air	FA-4m-2	2314.0	972
muc13926_TCATATGTTAGG	0.0	0.0	0.0	Ace2-	AT2	filtered air	FA-4m-2	2313.0	899
muc13926_TCAGATCTTTAA	0.0	0.0	0.0	Ace2-	AT2	filtered air	FA-4m-2	2295.0	948
muc13926_ACATACGGTATG	0.0	0.0	0.0	Ace2-	AT2	filtered air	FA-4m-2	2289.0	987
muc13926_GCGCCCACGGGA	0.0	0.0	0.0	Ace2-	AT2	filtered air	FA-4m-2	2287.0	965
muc13926_CTTCCTCTTGGG	0.0	0.0	0.0	Ace2-	AT2	filtered air	FA-4m-2	2276.0	951
muc13926_CCTATGGTCGGA	0.0	0.0	0.0	Ace2-	AT2	filtered air	FA-4m-2	2266.0	993
muc13926_AACGCGGTGCAT	0.0	0.0	0.0	Ace2-	AT2	filtered air	FA-4m-2	2262.0	983
muc13926_CGGATATTGACG	0.0	0.0	0.0	Ace2-	AT2	filtered air	FA-4m-2	2258.0	847
muc13926_TCTTGCCAATGA	0.0	0.0	0.0	Ace2-	AT2	filtered air	FA-4m-2	2251.0	938
muc13926_TTCTTGGCGGGG	0.0	0.0	0.79715806	Ace2-	AT2	filtered air	FA-4m-2	2249.0	923
muc13926_GGGGTTCGACGC	0.0	0.0	0.0	Ace2-	AT2	filtered air	FA-4m-2	2234.0	960
muc13926_GCACACGTGCGT	0.0	0.0	0.0	Ace2-	AT2	filtered air	FA-4m-2	2229.0	960
muc13926_AGCTCGTCAGGA	0.0	0.0	0.0	Ace2-	AT2	filtered air	FA-4m-2	2225.0	977
muc13926_TACCCACCGTGA	0.0	0.0	0.8297817	Ace2-	AT2	filtered air	FA-4m-2	2219.0	881
muc13926_ACTTGCAAGAAC	0.0	0.8401996	0.0	Ace2-	AT2	filtered air	FA-4m-2	2213.0	883
muc13926_GCCGTGTAGGGG	0.0	0.0	1.4763511	Ace2-	AT2	filtered air	FA-4m-2	2213.0	912
muc13926_AGATCTATTGGA	0.0	0.0	0.80163634	Ace2-	AT2	filtered air	FA-4m-2	2207.0	938
muc13926_GTATAGTAAAGT	0.0	0.0	0.0	Ace2-	AT2	filtered air	FA-4m-2	2202.0	916
muc13926_GTCCAATCGATC	0.0	0.0	0.0	Ace2-	AT2	filtered air	FA-4m-2	2202.0	1067
muc13926_AGTCCGAGTCAT	0.0	0.0	0.0	Ace2-	AT2	filtered air	FA-4m-2	2192.0	964
muc13926_GCTGCGTTGGCG	0.0	0.0	0.0	Ace2-	AT2	filtered air	FA-4m-2	2187.0	1006
muc13926_ATGAGCTCTACC	0.0	0.0	0.0	Ace2-	AT2	filtered air	FA-4m-2	2186.0	964
muc13926_AGACATGAGGGA	0.0	0.0	0.0	Ace2-	AT2	filtered air	FA-4m-2	2183.0	1091
muc13926_TGACATCTTCTA	0.0	0.0	0.0	Ace2-	AT2	filtered air	FA-4m-2	2180.0	867
muc13926_GAGGCCCATACC	0.0	0.0	0.0	Ace2-	AT2	filtered air	FA-4m-2	2176.0	950
muc13926_GACAGAATACGA	0.0	0.0	0.0	Ace2-	AT2	filtered air	FA-4m-2	2175.0	910
muc13926_GAAGACTCACTC	0.0	0.0	0.0	Ace2-	AT2	filtered air	FA-4m-2	2171.0	877
muc13926_CTAGGATGATGC	0.0	0.0	0.0	Ace2-	AT2	filtered air	FA-4m-2	2168.0	877
muc13926_AGTCCCTGCTAA	0.0	0.0	0.8156312	Ace2-	AT2	filtered air	FA-4m-2	2165.0	920
muc13926_GGAGTGATTTTC	0.0	0.0	0.0	Ace2-	AT2	filtered air	FA-4m-2	2158.0	846
muc13926_ACCAACTTAAAC	0.0	0.0	0.0	Ace2-	AT2	filtered air	FA-4m-2	2157.0	1047
muc13926_TTATGTACTGAA	0.0	0.0	0.0	Ace2-	AT2	filtered air	FA-4m-2	2149.0	826
muc13926_ACGTAGGCCCTC	0.0	0.0	0.0	Ace2-	AT2	filtered air	FA-4m-2	2137.0	868
muc13926_AGTTGCGACTGT	0.8323761	0.0	0.0	Ace2+	AT2	filtered air	FA-4m-2	2135.0	885
muc13926_GCTCTGGATCCT	0.0	0.0	0.0	Ace2-	AT2	filtered air	FA-4m-2	2133.0	980
muc13926_CTTGCGTCAACT	0.0	0.0	0.0	Ace2-	AT2	filtered air	FA-4m-2	2126.0	961
muc13926_GGAAACCGAGTC	0.0	0.0	0.0	Ace2-	AT2	filtered air	FA-4m-2	2120.0	822
muc13926_TAAGTCGCAGAT	0.0	0.0	0.0	Ace2-	AT2	filtered air	FA-4m-2	2109.0	937
muc13926_AGCGTGCCAACA	0.0	0.0	0.0	Ace2-	AT2	filtered air	FA-4m-2	2108.0	911
muc13926_TCCAGCAAGGAA	0.0	0.7600839	0.0	Ace2-	Secretory	filtered air	FA-4m-2	2105.0	897
muc13926_CCTTTTGATGCT	0.0	0.0	0.0	Ace2-	Ciliated	filtered air	FA-4m-2	2097.0	1040
muc13926_TGATGGATTGCG	0.0	0.0	0.84986806	Ace2-	AT2	filtered air	FA-4m-2	2092.0	839
muc13926_CTCAGGTGCAAT	0.0	0.0	0.0	Ace2-	AT2	filtered air	FA-4m-2	2091.0	929
muc13926_AGATCTACGTGT	0.0	0.0	0.0	Ace2-	Ciliated	filtered air	FA-4m-2	2090.0	1210
muc13926_CTGCGCCACCTG	0.0	0.0	0.0	Ace2-	AT2	filtered air	FA-4m-2	2084.0	944
muc13926_CCGTTCGCTATA	0.0	0.0	0.0	Ace2-	AT2	filtered air	FA-4m-2	2084.0	875
muc13926_GAACTCATGACA	0.0	0.0	0.0	Ace2-	AT2	filtered air	FA-4m-2	2076.0	950
muc13926_CGTTACGCTACA	0.0	0.0	0.0	Ace2-	Ciliated	filtered air	FA-4m-2	2071.0	1180
muc13926_TGATGCTAGACG	0.0	0.0	0.0	Ace2-	AT2	filtered air	FA-4m-2	2071.0	900
muc13926_GGGCCCGGAATG	0.0	0.0	0.0	Ace2-	AT2	filtered air	FA-4m-2	2063.0	888
muc13926_GATACCAGACGC	0.0	0.0	0.0	Ace2-	AT2	filtered air	FA-4m-2	2052.0	896
muc13926_AAATTAGAGCGT	0.0	0.0	0.0	Ace2-	AT2	filtered air	FA-4m-2	2051.0	831
muc13926_GTGTGCTAGGAA	0.0	0.0	0.0	Ace2-	AT2	filtered air	FA-4m-2	2049.0	886
muc13926_GTGTTTGTCGCG	0.0	0.0	0.0	Ace2-	AT2	filtered air	FA-4m-2	2049.0	990
muc13926_CTACTCGTTTAT	0.0	0.0	0.0	Ace2-	Ciliated	filtered air	FA-4m-2	2048.0	1142
muc13926_TGACGGTATACA	0.0	0.0	0.0	Ace2-	AT2	filtered air	FA-4m-2	2047.0	812
muc13926_GAGATCCTGGCA	0.0	0.0	0.0	Ace2-	AT2	filtered air	FA-4m-2	2033.0	842
muc13926_GAATAAAGGTCC	0.0	0.0	0.0	Ace2-	Ciliated	filtered air	FA-4m-2	2030.0	1197
muc13926_ATGTCGCCGGCT	0.0	0.0	0.0	Ace2-	AT2	filtered air	FA-4m-2	2030.0	892
muc13926_CCTGATATGTAG	1.3966088	0.0	0.92455083	Ace2+ / Ctsl+	Secretory	filtered air	FA-4m-2	2030.0	720
muc13926_GCATTTATCCAT	0.0	0.0	0.0	Ace2-	AT2	filtered air	FA-4m-2	2026.0	963
muc13926_ATAGCGTAATGG	0.0	0.0	0.0	Ace2-	AT2	filtered air	FA-4m-2	2022.0	917
muc13926_AACCCTGACTCT	0.0	0.0	0.0	Ace2-	AT2	filtered air	FA-4m-2	2016.0	815
muc13926_CGTACGATGAGA	0.0	0.0	0.85288346	Ace2-	AT2	filtered air	FA-4m-2	2009.0	859
muc13926_ACTGTAATGTAC	0.0	0.0	0.0	Ace2-	Secretory	filtered air	FA-4m-2	2002.0	916
muc13926_CACCACGGGCAG	0.0	0.0	0.0	Ace2-	AT2	filtered air	FA-4m-2	2001.0	897
muc13926_CCGTTTACGCCC	0.0	0.0	0.8439225	Ace2-	AT2	filtered air	FA-4m-2	1985.0	846
muc13926_AGAGTAACCGTT	0.0	0.0	0.0	Ace2-	AT2	filtered air	FA-4m-2	1976.0	859
muc13926_ATGTGTAGTGTA	0.0	0.0	0.0	Ace2-	Ciliated	filtered air	FA-4m-2	1961.0	1077
muc13926_TTCCAACCGCGT	0.0	0.0	0.0	Ace2-	AT2	filtered air	FA-4m-2	1960.0	877
muc13926_TACATCACAGCC	0.0	0.0	0.0	Ace2-	AT2	filtered air	FA-4m-2	1957.0	884
muc13926_TGCGGACGTGTT	0.0	0.0	1.3491397	Ace2-	AT2	filtered air	FA-4m-2	1951.0	818
muc13926_AACCATCTGACT	0.0	0.0	0.0	Ace2-	AT2	filtered air	FA-4m-2	1948.0	843
muc13926_GCGTAGGCAGAA	0.0	0.0	0.0	Ace2-	AT2	filtered air	FA-4m-2	1947.0	808
muc13926_AATGAGCAGCGG	0.0	1.2223718	0.7873729	Ace2-	AT2	filtered air	FA-4m-2	1941.0	919
muc13926_GTTCTGTACCCT	0.0	0.0	0.0	Ace2-	AT2	filtered air	FA-4m-2	1941.0	882
muc13926_GTTTGGTGTCAA	0.0	0.0	0.0	Ace2-	AT2	filtered air	FA-4m-2	1934.0	819
muc13926_AAGACTCTGCAT	0.0	0.8459147	0.0	Ace2-	AT2	filtered air	FA-4m-2	1934.0	877
muc13926_CCATCCATTGGC	0.0	0.0	0.0	Ace2-	AT2	filtered air	FA-4m-2	1933.0	860
muc13926_GAGGTATTTGCA	0.0	0.0	0.0	Ace2-	Ciliated	filtered air	FA-4m-2	1928.0	1007
muc13926_GCAGTAGCACCA	0.0	0.0	0.0	Ace2-	Ciliated	filtered air	FA-4m-2	1927.0	957
muc13926_TGCTGGCCCGGT	0.0	0.0	0.0	Ace2-	AT2	filtered air	FA-4m-2	1924.0	880
muc13926_TTTAGTGGAGGG	0.0	0.0	0.0	Ace2-	AT2	filtered air	FA-4m-2	1922.0	892
muc13926_AGGGTAGTTAAG	0.0	0.0	0.0	Ace2-	AT2	filtered air	FA-4m-2	1920.0	793
muc13926_GCACCCTCTCCC	0.0	0.0	0.0	Ace2-	Ciliated	filtered air	FA-4m-2	1912.0	1053
muc13926_GGATACAGAATC	0.0	0.0	0.0	Ace2-	AT2	filtered air	FA-4m-2	1909.0	843
muc13926_TTGCGGCGCCCT	0.0	0.0	0.0	Ace2-	AT2	filtered air	FA-4m-2	1905.0	811
muc13926_CCGTTGTTATGC	0.8020305	0.0	0.8020305	Ace2+ / Ctsl+	AT2	filtered air	FA-4m-2	1903.0	911
muc13926_TTCCCCGCAGCG	0.0	0.0	0.0	Ace2-	AT2	filtered air	FA-4m-2	1897.0	996
muc13926_CGCAGCCGAAAG	0.0	0.0	0.0	Ace2-	AT2	filtered air	FA-4m-2	1895.0	905
muc13926_AGGTGCTCGACA	0.0	0.0	0.0	Ace2-	AT2	filtered air	FA-4m-2	1887.0	761
muc13926_GGACCGGCGACG	0.0	0.0	0.0	Ace2-	AT2	filtered air	FA-4m-2	1886.0	820
muc13926_AAGTCGGATCTC	0.0	0.0	0.0	Ace2-	AT2	filtered air	FA-4m-2	1882.0	792
muc13926_AGTTCTACAATC	0.0	0.7845293	0.0	Ace2-	AT2	filtered air	FA-4m-2	1872.0	900
muc13926_GAACTACGAGGC	0.0	0.0	0.0	Ace2-	AT2	filtered air	FA-4m-2	1870.0	787
muc13926_TGAATTCGAGAG	0.0	0.0	0.0	Ace2-	AT2	filtered air	FA-4m-2	1860.0	807
muc13926_TGTGCTGACACC	0.0	0.0	0.0	Ace2-	AT2	filtered air	FA-4m-2	1854.0	844
muc13926_AAAACAGCCAAC	0.0	0.0	0.0	Ace2-	AT2	filtered air	FA-4m-2	1852.0	845
muc13926_CCACCGCAATAG	0.90638435	0.0	0.0	Ace2+	AT2	filtered air	FA-4m-2	1852.0	792
muc13926_GACTCCTACCCA	0.0	0.0	0.0	Ace2-	AT2	filtered air	FA-4m-2	1852.0	911
muc13926_CCGGAAGATTTC	0.0	0.0	0.0	Ace2-	AT2	filtered air	FA-4m-2	1851.0	861
muc13926_CGTAGGACCGTT	0.0	0.0	0.0	Ace2-	AT2	filtered air	FA-4m-2	1847.0	748
muc13926_TAGGGAAATCTG	0.0	0.0	0.0	Ace2-	AT2	filtered air	FA-4m-2	1845.0	909
muc13926_TCATTACTTTAG	0.0	0.0	0.0	Ace2-	AT2	filtered air	FA-4m-2	1844.0	860
muc13926_ACTTGGTCGTCA	0.0	0.0	0.0	Ace2-	AT2	filtered air	FA-4m-2	1843.0	826
muc13926_AGCTGGTAGATA	0.0	0.0	0.0	Ace2-	AT2	filtered air	FA-4m-2	1841.0	886
muc13926_AGCGTGGACTAC	0.0	0.0	0.0	Ace2-	Ciliated	filtered air	FA-4m-2	1837.0	1063
muc13926_ACCAGTTGCAGC	0.0	0.75347066	0.0	Ace2-	Ciliated	filtered air	FA-4m-2	1827.0	941
muc13926_TGGGATGCACGT	0.0	0.0	0.0	Ace2-	AT2	filtered air	FA-4m-2	1824.0	858
muc13926_GCCTATGAGAAT	0.0	0.0	0.0	Ace2-	AT2	filtered air	FA-4m-2	1820.0	886
muc13926_AAGTCAGACTTG	0.0	0.0	0.0	Ace2-	AT2	filtered air	FA-4m-2	1819.0	871
muc13926_TAATAGGCTCGG	0.0	0.0	0.0	Ace2-	AT2	filtered air	FA-4m-2	1811.0	835
muc13926_GAGCCAAAGAGG	0.0	0.0	0.0	Ace2-	AT2	filtered air	FA-4m-2	1805.0	748
muc13926_AGGTGTATCAGA	0.0	0.0	0.0	Ace2-	AT2	filtered air	FA-4m-2	1805.0	802
muc13926_AACAACAAACTC	0.0	0.0	0.0	Ace2-	AT2	filtered air	FA-4m-2	1802.0	798
muc13926_CACTGCTCTGTC	0.0	0.0	0.0	Ace2-	Ciliated	filtered air	FA-4m-2	1792.0	1129
muc13926_ATATAACTAAAA	0.0	0.0	0.0	Ace2-	AT2	filtered air	FA-4m-2	1790.0	810
muc13926_TCGATGATAGCT	0.0	0.0	0.0	Ace2-	AT2	filtered air	FA-4m-2	1786.0	708
muc13926_CACCCATATAAG	0.0	0.0	0.0	Ace2-	AT2	filtered air	FA-4m-2	1784.0	753
muc13926_TACTGGCTGCCA	0.0	0.0	0.0	Ace2-	AT2	filtered air	FA-4m-2	1781.0	787
muc13926_CAAGCCCAATTA	0.9146473	0.0	0.0	Ace2+	AT2	filtered air	FA-4m-2	1780.0	750
muc13926_ATTCTTACTTTG	0.0	0.0	0.0	Ace2-	AT2	filtered air	FA-4m-2	1766.0	713
muc13926_CGAGCTCAGCTA	0.0	0.0	0.0	Ace2-	AT2	filtered air	FA-4m-2	1758.0	758
muc13926_ATAGCCGTGTGT	0.0	0.0	0.0	Ace2-	AT2	filtered air	FA-4m-2	1751.0	721
muc13926_CAACCACGGTGA	0.0	0.0	0.0	Ace2-	AT2	filtered air	FA-4m-2	1749.0	757
muc13926_TCTCTCGGAGGG	0.0	0.0	0.0	Ace2-	AT2	filtered air	FA-4m-2	1746.0	731
muc13926_ATGCGTGTAATT	0.0	0.0	0.0	Ace2-	AT2	filtered air	FA-4m-2	1745.0	673
muc13926_TCGGTACAAGCT	0.0	0.0	0.88784564	Ace2-	AT2	filtered air	FA-4m-2	1730.0	828
muc13926_ACTTAGCCTTCT	0.0	0.0	0.0	Ace2-	AT2	filtered air	FA-4m-2	1727.0	758
muc13926_ACGCATTGTGCG	0.0	0.0	0.0	Ace2-	AT2	filtered air	FA-4m-2	1723.0	786
muc13926_GGTCGACATGGC	0.0	0.0	0.0	Ace2-	Ciliated	filtered air	FA-4m-2	1722.0	1033
muc13926_TACCTTATTGAA	0.9325718	0.0	0.0	Ace2+	AT2	filtered air	FA-4m-2	1721.0	773
muc13926_TCTGTGCACTAG	0.0	0.0	0.0	Ace2-	Ciliated	filtered air	FA-4m-2	1716.0	1003
muc13926_CTTCAAAGATCT	0.0	0.0	0.0	Ace2-	AT2	filtered air	FA-4m-2	1715.0	755
muc13926_TGTTATGTGGCT	0.0	0.0	0.0	Ace2-	AT2	filtered air	FA-4m-2	1702.0	811
muc13926_GGTACTTCGGGC	0.0	0.0	0.0	Ace2-	AT2	filtered air	FA-4m-2	1702.0	670
muc13926_CTTCCACGGGGA	0.0	0.0	0.0	Ace2-	AT2	filtered air	FA-4m-2	1697.0	773
muc13926_GTGTATGCAACT	0.0	0.0	0.0	Ace2-	AT2	filtered air	FA-4m-2	1691.0	852
muc13926_CCATTACGATCA	0.0	0.0	0.0	Ace2-	AT2	filtered air	FA-4m-2	1671.0	741
muc13926_GCGATACGTTGC	0.0	0.0	0.0	Ace2-	AT2	filtered air	FA-4m-2	1670.0	731
muc13926_TATAGTTCAGAC	0.0	0.0	0.0	Ace2-	AT2	filtered air	FA-4m-2	1669.0	681
muc13926_GGATGGTAATGC	0.0	0.0	0.0	Ace2-	AT2	filtered air	FA-4m-2	1667.0	744
muc13926_CCGCGCCCAAAC	0.0	0.0	0.0	Ace2-	AT2	filtered air	FA-4m-2	1662.0	750
muc13926_CTCTGGTTTTTA	0.0	0.0	0.0	Ace2-	Ciliated	filtered air	FA-4m-2	1654.0	991
muc13926_GATAGGCCGATG	0.0	0.0	0.0	Ace2-	AT2	filtered air	FA-4m-2	1653.0	773
muc13926_CACATCACGTTT	0.0	0.0	0.0	Ace2-	AT2	filtered air	FA-4m-2	1652.0	762
muc13926_GTGCTACCGCGA	0.0	0.7835799	0.0	Ace2-	Ciliated	filtered air	FA-4m-2	1652.0	957
muc13926_TGTACCGAGTGT	0.0	0.0	0.9600296	Ace2-	AT2	filtered air	FA-4m-2	1652.0	767
muc13926_GAGAGATAGGGT	0.0	0.0	0.0	Ace2-	AT2	filtered air	FA-4m-2	1645.0	748
muc13926_TAAATCCACGTT	0.0	0.0	0.0	Ace2-	AT2	filtered air	FA-4m-2	1644.0	743
muc13926_GCAATGGGAGGG	0.0	0.0	0.0	Ace2-	AT2	filtered air	FA-4m-2	1643.0	791
muc13926_CACGGAATAGCT	0.0	0.0	0.8867379	Ace2-	AT2	filtered air	FA-4m-2	1638.0	716
muc13926_GGCAGTCCCAGC	0.0	0.0	0.0	Ace2-	AT2	filtered air	FA-4m-2	1635.0	671
muc13926_GAGTGGAGCTCA	0.0	0.9771774	0.0	Ace2-	AT2	filtered air	FA-4m-2	1634.0	739
muc13926_TTATTCAAACGA	0.0	0.0	0.0	Ace2-	AT2	filtered air	FA-4m-2	1633.0	814
muc13926_GGAGCTACGCCT	0.0	0.0	0.0	Ace2-	AT2	filtered air	FA-4m-2	1626.0	779
muc13926_ATAGTATAGGCA	0.0	0.0	0.0	Ace2-	AT2	filtered air	FA-4m-2	1624.0	883
muc13926_GAACCCAAATTG	0.0	0.0	0.0	Ace2-	AT2	filtered air	FA-4m-2	1622.0	698
muc13926_TTTTTACCCTGG	0.0	0.0	0.0	Ace2-	AT2	filtered air	FA-4m-2	1622.0	713
muc13926_GTGCCAAGCGAC	0.0	0.0	0.0	Ace2-	AT2	filtered air	FA-4m-2	1621.0	738
muc13926_TCATCACGTAGT	0.0	0.0	0.0	Ace2-	AT2	filtered air	FA-4m-2	1617.0	711
muc13926_AGACTGGCTTGC	0.0	0.0	0.0	Ace2-	AT2	filtered air	FA-4m-2	1613.0	726
muc13926_TTGGTGAACGCT	0.0	0.0	0.0	Ace2-	AT2	filtered air	FA-4m-2	1609.0	718
muc13926_CTCCGAAAAACG	0.0	0.0	0.0	Ace2-	AT2	filtered air	FA-4m-2	1609.0	731
muc13926_TAGAGACTCTAG	0.0	0.0	0.0	Ace2-	AT2	filtered air	FA-4m-2	1604.0	664
muc13926_GGCTTGTGCACC	0.0	0.0	0.0	Ace2-	AT2	filtered air	FA-4m-2	1602.0	669
muc13926_CTATTAAAACCC	0.0	0.0	0.0	Ace2-	AT2	filtered air	FA-4m-2	1595.0	724
muc13926_CAGTTAGGGGTG	0.0	0.0	0.0	Ace2-	AT2	filtered air	FA-4m-2	1586.0	739
muc13926_TTCGCCGTTCGT	0.0	0.0	0.0	Ace2-	AT2	filtered air	FA-4m-2	1584.0	649
muc13926_GACGCTTCAATG	0.0	0.0	0.988374	Ace2-	AT2	filtered air	FA-4m-2	1581.0	690
muc13926_GCTAAGCGAACA	0.0	0.0	0.0	Ace2-	AT2	filtered air	FA-4m-2	1579.0	745
muc13926_CGCAACACTTCT	0.0	0.0	0.0	Ace2-	AT2	filtered air	FA-4m-2	1575.0	689
muc13926_CCGATTGTTCGA	0.0	0.0	0.0	Ace2-	Ciliated	filtered air	FA-4m-2	1569.0	932
muc13926_TAGGATTTGATC	0.0	0.0	1.0499319	Ace2-	AT2	filtered air	FA-4m-2	1564.0	639
muc13926_GCGACCAGTTGG	0.96883607	0.0	0.0	Ace2+	AT2	filtered air	FA-4m-2	1563.0	715
muc13926_AAAATCGAGCTA	0.0	0.0	0.0	Ace2-	AT2	filtered air	FA-4m-2	1562.0	667
muc13926_CGGAACGAGAGG	0.0	0.0	0.0	Ace2-	AT2	filtered air	FA-4m-2	1551.0	678
muc13926_TGTGACATATGA	0.0	0.0	0.0	Ace2-	AT2	filtered air	FA-4m-2	1546.0	825
muc13926_GAAAGAATTTTA	0.0	0.0	0.0	Ace2-	AT2	filtered air	FA-4m-2	1543.0	710
muc13926_GATCCCATCTTG	0.0	0.0	0.0	Ace2-	AT2	filtered air	FA-4m-2	1533.0	726
muc13926_CAAAAACTGGTT	0.0	0.0	0.0	Ace2-	AT2	filtered air	FA-4m-2	1531.0	696
muc13926_GAACATGTAAGA	0.0	0.0	0.0	Ace2-	AT2	filtered air	FA-4m-2	1518.0	733
muc13926_GATGTAGCTCGG	0.0	0.0	0.0	Ace2-	AT2	filtered air	FA-4m-2	1517.0	806
muc13926_ACACTGCCTACG	0.0	0.0	0.0	Ace2-	AT2	filtered air	FA-4m-2	1512.0	732
muc13929_TTGTAGCTGACA	0.36186063	0.0	0.36186063	Ace2+ / Ctsl+	AT2	filtered air	FA-4m-3	5975.0	1919
muc13929_GATGCTAACTGG	0.0	0.0	0.0	Ace2-	AT2	filtered air	FA-4m-3	5922.0	1985
muc13929_ACGCCGACATTA	0.0	0.0	0.36965555	Ace2-	AT2	filtered air	FA-4m-3	5881.0	1939
muc13929_GCATACGTGTAA	0.36415267	0.0	0.0	Ace2+	Secretory	filtered air	FA-4m-3	5875.0	2115
muc13929_GACGCCGTAAGC	0.0	0.0	0.25583217	Ace2-	AT1	filtered air	FA-4m-3	5862.0	2327
muc13929_TATGTGGTTGCG	0.0	0.0	0.0	Ace2-	AT2	filtered air	FA-4m-3	5828.0	1873
muc13929_TTGACGAATTAA	0.0	0.29224962	0.0	Ace2-	Ciliated	filtered air	FA-4m-3	5827.0	2682
muc13929_AGAAACTATGTC	0.0	0.0	0.0	Ace2-	AT2	filtered air	FA-4m-3	5690.0	1781
muc13929_GAAGGTGCGCTT	0.0	0.0	0.0	Ace2-	AT2	filtered air	FA-4m-3	5677.0	2019
muc13929_ATGACGGTAATA	0.7205766	0.0	0.0	Ace2+	Secretory	filtered air	FA-4m-3	5636.0	1706
muc13929_CTAACCTCATGT	0.0	0.0	0.0	Ace2-	AT2	filtered air	FA-4m-3	5595.0	1969
muc13929_CTTGCAGTCGTG	0.0	0.3095154	0.0	Ace2-	Ciliated	filtered air	FA-4m-3	5522.0	2408
muc13929_CCTGACCCCGGA	0.0	0.0	0.0	Ace2-	AT2	filtered air	FA-4m-3	5521.0	1534
muc13929_GCGGGCCCCTTT	0.0	0.3836426	0.0	Ace2-	AT2	filtered air	FA-4m-3	5512.0	1755
muc13929_GGTGTTGCGTTT	0.0	0.397171	0.0	Ace2-	AT2	filtered air	FA-4m-3	5507.0	1860
muc13929_AGCCTCCAGTCC	0.0	0.0	0.39159134	Ace2-	AT2	filtered air	FA-4m-3	5470.0	1740
muc13929_GGATTAGCGTAA	0.0	0.0	0.3756362	Ace2-	AT2	filtered air	FA-4m-3	5384.0	2046
muc13929_AGGCACCTCAGG	0.0	0.0	0.37876812	Ace2-	AT2	filtered air	FA-4m-3	5381.0	1948
muc13929_CCGTTTGATGCC	0.0	0.6633854	0.0	Ace2-	Secretory	filtered air	FA-4m-3	5371.0	1806
muc13929_CTCTAACCCTTC	0.0	0.0	0.0	Ace2-	AT2	filtered air	FA-4m-3	5358.0	1789
muc13929_GGATTCGCGTAG	0.0	0.32304293	0.0	Ace2-	Ciliated	filtered air	FA-4m-3	5353.0	2446
muc13929_AGAATAAAGATA	0.0	0.37708792	0.0	Ace2-	AT2	filtered air	FA-4m-3	5273.0	1956
muc13929_CCGCCGCTAACT	0.43749917	0.0	0.0	Ace2+	AT2	filtered air	FA-4m-3	5252.0	1658
muc13929_CAACTAAAGTTT	0.0	0.0	0.0	Ace2-	AT2	filtered air	FA-4m-3	5207.0	1803
muc13929_GAAGTATCAGTT	0.0	0.0	0.0	Ace2-	AT2	filtered air	FA-4m-3	5190.0	1851
muc13929_ATGGTGGCTTGC	0.0	0.0	0.0	Ace2-	AT2	filtered air	FA-4m-3	5187.0	2022
muc13929_TCGCCGTACCGC	0.0	0.0	0.0	Ace2-	AT2	filtered air	FA-4m-3	5176.0	1694
muc13929_TAATGCAATTGC	1.2174175	0.0	0.38912588	Ace2+ / Ctsl+	AT2	filtered air	FA-4m-3	5173.0	1983
muc13929_ATGGCCGGGATA	0.0	0.0	0.0	Ace2-	AT2	filtered air	FA-4m-3	5163.0	1979
muc13929_AAAGACTAGTGT	0.0	0.0	0.0	Ace2-	AT2	filtered air	FA-4m-3	5127.0	1836
muc13929_ACCTAGTCATGA	0.0	0.0	0.31518918	Ace2-	Ciliated	filtered air	FA-4m-3	5083.0	2354
muc13929_ATTGGCACGCTG	0.0	0.0	0.41985804	Ace2-	AT2	filtered air	FA-4m-3	5060.0	1665
muc13929_AACGTATGAGCA	0.0	0.0	0.0	Ace2-	AT2	filtered air	FA-4m-3	5042.0	1811
muc13929_GGTCCTGCCGTT	0.0	0.0	0.0	Ace2-	AT2	filtered air	FA-4m-3	5040.0	1693
muc13929_GCATAATGCCCC	0.0	0.0	0.42987606	Ace2-	AT2	filtered air	FA-4m-3	5039.0	1761
muc13929_TGTTAGTCGCAA	0.0	0.0	0.0	Ace2-	AT2	filtered air	FA-4m-3	5015.0	1665
muc13929_GTTGAATTGAGT	0.0	0.0	0.0	Ace2-	AT2	filtered air	FA-4m-3	5005.0	1755
muc13929_GGATTCGTCCAT	0.0	0.0	0.0	Ace2-	AT2	filtered air	FA-4m-3	4937.0	1885
muc13929_GATTATACCCTA	0.0	0.0	0.0	Ace2-	AT2	filtered air	FA-4m-3	4923.0	1664
muc13929_GGCCCCACTGGC	0.0	0.0	0.0	Ace2-	AT2	filtered air	FA-4m-3	4922.0	1541
muc13929_AAGTATCAAACC	0.0	0.0	0.0	Ace2-	AT2	filtered air	FA-4m-3	4902.0	1802
muc13929_AACTGTGGAGTA	0.0	0.0	0.0	Ace2-	AT2	filtered air	FA-4m-3	4891.0	1832
muc13929_GAGGACTAGATG	0.0	0.3324586	0.0	Ace2-	Ciliated	filtered air	FA-4m-3	4876.0	2231
muc13929_CCCAGCATCAAC	0.0	0.0	0.49918467	Ace2-	Secretory	filtered air	FA-4m-3	4861.0	1453
muc13929_TCATTTTATACG	0.0	0.0	0.0	Ace2-	AT2	filtered air	FA-4m-3	4834.0	1555
muc13929_GGCGCAAAAAAA	0.0	0.0	0.0	Ace2-	AT2	filtered air	FA-4m-3	4833.0	2186
muc13929_GGACACCGCAAT	0.0	0.0	0.0	Ace2-	AT2	filtered air	FA-4m-3	4812.0	1628
muc13929_GGACCCATTCCA	0.0	0.0	0.0	Ace2-	AT2	filtered air	FA-4m-3	4806.0	1651
muc13929_ACTGTAAGGCTC	0.0	0.0	0.0	Ace2-	AT2	filtered air	FA-4m-3	4802.0	1855
muc13929_AACTATCCAATG	0.0	0.0	0.43841732	Ace2-	AT2	filtered air	FA-4m-3	4800.0	1686
muc13929_ATCTTCGAACTA	0.0	0.0	0.0	Ace2-	AT2	filtered air	FA-4m-3	4767.0	1834
muc13929_TCTGACGGTTTC	0.0	0.0	0.0	Ace2-	AT2	filtered air	FA-4m-3	4757.0	1801
muc13929_CACACTATCGCG	0.0	0.0	0.480628	Ace2-	AT2	filtered air	FA-4m-3	4741.0	1474
muc13929_CCAGGAATCGTC	0.0	0.0	0.0	Ace2-	AT2	filtered air	FA-4m-3	4738.0	1808
muc13929_TTAGGTGAGCCA	0.0	0.0	0.43919155	Ace2-	AT2	filtered air	FA-4m-3	4720.0	1642
muc13929_AAGGGCCATACT	0.0	0.0	0.0	Ace2-	Ciliated	filtered air	FA-4m-3	4719.0	2379
muc13929_ATCCCATACTTT	0.0	0.0	0.0	Ace2-	AT2	filtered air	FA-4m-3	4713.0	1677
muc13929_AGCCCTAACTTC	0.0	0.0	0.0	Ace2-	AT2	filtered air	FA-4m-3	4708.0	1595
muc13929_GTGCCCGGCTGC	0.0	0.0	0.4207032	Ace2-	AT2	filtered air	FA-4m-3	4705.0	1779
muc13929_CATAGCGCGTGG	0.0	0.0	0.0	Ace2-	AT2	filtered air	FA-4m-3	4699.0	1670
muc13929_GCTTGCCGACCA	0.0	0.0	0.0	Ace2-	AT2	filtered air	FA-4m-3	4684.0	1470
muc13929_CGCTCAATAAAT	0.0	0.0	0.0	Ace2-	Ciliated	filtered air	FA-4m-3	4670.0	2191
muc13929_ACGCATAGTTAT	0.0	0.0	0.42542812	Ace2-	AT2	filtered air	FA-4m-3	4660.0	1678
muc13929_CTGTCCAGCTCG	0.0	0.0	0.0	Ace2-	AT2	filtered air	FA-4m-3	4657.0	1814
muc13929_AACTGCACCTCA	0.0	0.41715854	0.0	Ace2-	AT2	filtered air	FA-4m-3	4656.0	1784
muc13929_ACTTCTACTCAG	0.0	0.0	0.45156825	Ace2-	AT2	filtered air	FA-4m-3	4644.0	1613
muc13929_CCACGAACCGCT	0.0	0.0	0.0	Ace2-	Ciliated	filtered air	FA-4m-3	4631.0	2014
muc13929_GCAGGGTGCCCG	0.0	0.0	0.44518065	Ace2-	AT2	filtered air	FA-4m-3	4608.0	1579
muc13929_CAAACTCGATAC	0.0	0.0	0.0	Ace2-	AT2	filtered air	FA-4m-3	4607.0	1569
muc13929_GGAACGCGCGGG	0.0	0.0	0.0	Ace2-	AT2	filtered air	FA-4m-3	4603.0	1679
muc13929_TCTTTATAAGAC	0.4267647	0.4267647	0.4267647	Ace2+ / Tmprss2+ / Ctsl+	Secretory	filtered air	FA-4m-3	4593.0	1704
muc13929_TGGGATTCAAAT	0.0	0.0	0.0	Ace2-	AT2	filtered air	FA-4m-3	4592.0	1732
muc13929_CAGAACTTCTGA	0.0	0.0	0.0	Ace2-	AT2	filtered air	FA-4m-3	4555.0	1531
muc13929_CAACCCTTCGAT	0.0	0.0	0.0	Ace2-	AT2	filtered air	FA-4m-3	4544.0	1758
muc13929_TAGAATATAGAA	0.0	0.0	0.36608803	Ace2-	Ciliated	filtered air	FA-4m-3	4534.0	2204
muc13929_TTGTACAACGAT	0.0	0.0	0.4855891	Ace2-	AT2	filtered air	FA-4m-3	4532.0	1578
muc13929_TAACACCTCCTT	0.0	0.0	0.0	Ace2-	AT2	filtered air	FA-4m-3	4516.0	1560
muc13929_CGTGTCTATCCC	0.0	0.0	0.46148008	Ace2-	AT2	filtered air	FA-4m-3	4506.0	1623
muc13929_TAGGCGAGAAGT	0.0	0.0	0.0	Ace2-	AT2	filtered air	FA-4m-3	4501.0	1589
muc13929_GTAAGGCTGAAA	0.0	0.0	0.0	Ace2-	AT2	filtered air	FA-4m-3	4488.0	1550
muc13929_TGGATTTGGATA	0.0	0.0	0.0	Ace2-	AT2	filtered air	FA-4m-3	4486.0	1616
muc13929_ACCTAGCCACTC	0.0	0.0	0.0	Ace2-	AT2	filtered air	FA-4m-3	4483.0	1511
muc13929_AGTGACACGTCA	0.0	0.8557148	0.0	Ace2-	AT2	filtered air	FA-4m-3	4481.0	1432
muc13929_TTAGCCAGTATA	0.0	0.0	0.44944426	Ace2-	AT2	filtered air	FA-4m-3	4473.0	1737
muc13929_TGAATGTGGAGT	0.0	0.0	0.75771713	Ace2-	AT2	filtered air	FA-4m-3	4468.0	1683
muc13929_TCTGCTCCGAAT	0.0	0.0	0.4778793	Ace2-	AT2	filtered air	FA-4m-3	4412.0	1572
muc13929_CCAATGCAGCTT	0.0	0.0	0.0	Ace2-	AT2	filtered air	FA-4m-3	4397.0	1758
muc13929_GTAGTGTTCCCA	0.0	0.0	0.0	Ace2-	AT2	filtered air	FA-4m-3	4387.0	1564
muc13929_ATGTATCTACTT	0.0	0.0	0.6960449	Ace2-	AT2	filtered air	FA-4m-3	4387.0	1732
muc13929_GATTCAATTAAT	0.0	0.0	0.0	Ace2-	AT2	filtered air	FA-4m-3	4367.0	1465
muc13929_AGCGCGCCTTGA	0.0	0.0	0.0	Ace2-	AT2	filtered air	FA-4m-3	4361.0	1592
muc13929_ATTGGGCCAAAT	0.0	0.0	0.0	Ace2-	AT2	filtered air	FA-4m-3	4347.0	1468
muc13929_CTCCAGAGGAAC	0.0	0.0	0.0	Ace2-	AT2	filtered air	FA-4m-3	4332.0	1529
muc13929_GCCTGTTAGTTA	0.0	0.0	0.0	Ace2-	AT2	filtered air	FA-4m-3	4328.0	1468
muc13929_TGCTAATTAGCT	0.0	0.0	0.0	Ace2-	AT2	filtered air	FA-4m-3	4323.0	1533
muc13929_CTGACCATTGAC	0.0	0.0	0.0	Ace2-	AT2	filtered air	FA-4m-3	4322.0	1851
muc13929_CTAGTGGTTCCC	0.0	0.0	0.0	Ace2-	AT2	filtered air	FA-4m-3	4264.0	1541
muc13929_CCTCATCAGAGC	0.0	0.0	0.0	Ace2-	AT2	filtered air	FA-4m-3	4252.0	1330
muc13929_CGGCTATTGGGC	0.0	0.0	0.4666422	Ace2-	AT2	filtered air	FA-4m-3	4248.0	1581
muc13929_TTACTCATGCGC	0.0	0.0	0.0	Ace2-	AT2	filtered air	FA-4m-3	4237.0	1660
muc13929_AGACTTTAGTAT	0.0	0.0	0.0	Ace2-	AT2	filtered air	FA-4m-3	4229.0	1484
muc13929_GAAGTCGGAAAG	0.0	0.0	0.0	Ace2-	AT2	filtered air	FA-4m-3	4218.0	1645
muc13929_CGTGCTCCTCAT	0.44844404	0.0	0.44844404	Ace2+ / Ctsl+	AT2	filtered air	FA-4m-3	4217.0	1709
muc13929_TAATCGCCCTTT	0.0	0.0	0.0	Ace2-	AT2	filtered air	FA-4m-3	4205.0	1488
muc13929_ACACATATCGCA	0.0	0.0	0.0	Ace2-	AT2	filtered air	FA-4m-3	4180.0	1420
muc13929_TAATGCTACAAC	0.0	0.0	0.5050272	Ace2-	AT2	filtered air	FA-4m-3	4177.0	1477
muc13929_CTGGGTGTCATG	0.0	0.0	0.0	Ace2-	AT2	filtered air	FA-4m-3	4171.0	1583
muc13929_ACTTTGCAACCC	0.0	0.0	0.0	Ace2-	AT2	filtered air	FA-4m-3	4162.0	1408
muc13929_CACCCAGTCCAA	0.0	0.0	0.47807145	Ace2-	AT2	filtered air	FA-4m-3	4160.0	1597
muc13929_GTTAGCGTGTCA	0.0	0.68075484	0.0	Ace2-	Ciliated	filtered air	FA-4m-3	4157.0	1961
muc13929_TTTGTCATTCAC	0.0	0.0	0.0	Ace2-	AT2	filtered air	FA-4m-3	4157.0	1640
muc13929_TAAGGAGTTGTG	0.0	0.0	0.0	Ace2-	AT2	filtered air	FA-4m-3	4150.0	1550
muc13929_TTACCAATGTTC	0.4839625	0.0	0.0	Ace2+	AT2	filtered air	FA-4m-3	4150.0	1495
muc13929_AATCCAGAACTT	0.0	0.0	0.0	Ace2-	AT2	filtered air	FA-4m-3	4143.0	1605
muc13929_CACTCTCGAGTG	0.0	0.0	0.0	Ace2-	AT2	filtered air	FA-4m-3	4124.0	1557
muc13929_ACATAAGCGAAG	0.0	0.0	0.0	Ace2-	AT2	filtered air	FA-4m-3	4121.0	1474
muc13929_ACGCAACTCCGT	0.0	0.0	0.0	Ace2-	AT2	filtered air	FA-4m-3	4117.0	1631
muc13929_GAGTCACGTAGG	0.0	0.0	0.0	Ace2-	Ciliated	filtered air	FA-4m-3	4113.0	1957
muc13929_CACACTGGGAAA	0.0	0.0	0.0	Ace2-	AT2	filtered air	FA-4m-3	4112.0	1504
muc13929_GTAGGGAATTCG	0.0	0.0	0.0	Ace2-	AT2	filtered air	FA-4m-3	4106.0	1503
muc13929_CACCTAATAGGA	0.0	0.0	0.5365497	Ace2-	AT2	filtered air	FA-4m-3	4103.0	1353
muc13929_TCGTAGCCATTC	0.0	0.0	0.48148492	Ace2-	AT2	filtered air	FA-4m-3	4096.0	1643
muc13929_GACTCGCTGTCA	0.0	0.0	0.0	Ace2-	AT2	filtered air	FA-4m-3	4085.0	1405
muc13929_GAATGCTGTTAT	0.0	0.0	0.0	Ace2-	AT2	filtered air	FA-4m-3	4077.0	1552
muc13929_GAGAGACGATTC	0.0	0.0	0.0	Ace2-	AT2	filtered air	FA-4m-3	4066.0	1419
muc13929_CTTAACCGCGGG	0.0	0.0	0.0	Ace2-	AT2	filtered air	FA-4m-3	4044.0	1379
muc13929_CCGGGTAACTCG	0.8848951	0.0	0.0	Ace2+	AT2	filtered air	FA-4m-3	4043.0	1423
muc13929_CTTGCGTATTTC	0.0	0.0	0.0	Ace2-	AT2	filtered air	FA-4m-3	4038.0	1350
muc13929_TTGCTTTTGTTC	0.0	0.0	0.8474517	Ace2-	AT2	filtered air	FA-4m-3	4023.0	1506
muc13929_CATAGACTCCGG	0.48453712	0.8095278	0.0	Ace2+ / Tmprss2+	AT2	filtered air	FA-4m-3	4020.0	1582
muc13929_TCACTTGTAGAG	0.0	0.0	0.0	Ace2-	AT2	filtered air	FA-4m-3	4007.0	1586
muc13929_TGCTAACCGTGA	0.0	0.0	0.0	Ace2-	AT2	filtered air	FA-4m-3	4003.0	1463
muc13929_GAGGACTGACTT	0.0	0.0	0.0	Ace2-	Ciliated	filtered air	FA-4m-3	3985.0	1814
muc13929_CTGGGTCGATGG	0.0	0.0	0.5206267	Ace2-	AT2	filtered air	FA-4m-3	3980.0	1439
muc13929_GTATATGTATGA	0.0	0.0	0.0	Ace2-	AT2	filtered air	FA-4m-3	3966.0	1509
muc13929_TACAAAACACTA	0.0	0.0	0.0	Ace2-	AT2	filtered air	FA-4m-3	3951.0	1436
muc13929_GAAGGAAAGGTC	0.0	0.0	0.50211537	Ace2-	AT2	filtered air	FA-4m-3	3943.0	1563
muc13929_GATCGCCCCCCT	0.0	0.3734486	0.0	Ace2-	AT1	filtered air	FA-4m-3	3942.0	1740
muc13929_TGGTTCTGTCCT	0.0	0.4178168	0.4178168	Ace2-	Ciliated	filtered air	FA-4m-3	3935.0	1843
muc13929_TCACAACGTGCA	0.0	0.0	0.0	Ace2-	AT2	filtered air	FA-4m-3	3925.0	1360
muc13929_TCTCTATCAATC	0.0	0.0	0.0	Ace2-	AT2	filtered air	FA-4m-3	3918.0	1391
muc13929_CCGAATAAACCA	0.0	0.0	0.0	Ace2-	AT2	filtered air	FA-4m-3	3916.0	1491
muc13929_GCGGCAGGGAAG	0.0	0.0	0.0	Ace2-	AT2	filtered air	FA-4m-3	3903.0	1450
muc13929_TTAACCCGGCAC	0.0	0.0	0.53421587	Ace2-	AT2	filtered air	FA-4m-3	3893.0	1515
muc13929_ATACGTCGAAGG	0.0	0.0	0.0	Ace2-	AT2	filtered air	FA-4m-3	3890.0	1406
muc13929_GTCCCATGGCCT	0.5264224	0.0	0.0	Ace2+	AT2	filtered air	FA-4m-3	3881.0	1531
muc13929_CCCGCAAGGTGG	0.0	0.0	0.0	Ace2-	AT2	filtered air	FA-4m-3	3878.0	1415
muc13929_CGGTGCACTGGC	0.0	0.0	0.0	Ace2-	AT2	filtered air	FA-4m-3	3871.0	1344
muc13929_GAGCCGGTTACA	0.0	0.0	0.0	Ace2-	AT2	filtered air	FA-4m-3	3860.0	1343
muc13929_TTGCTGTGTGCT	0.0	0.0	0.0	Ace2-	AT2	filtered air	FA-4m-3	3856.0	1367
muc13929_GGACCAGCTTTG	0.0	0.0	0.4986	Ace2-	AT2	filtered air	FA-4m-3	3835.0	1562
muc13929_TTGGCGATCATG	0.0	0.0	0.0	Ace2-	AT2	filtered air	FA-4m-3	3834.0	1251
muc13929_AGGAGGCCGAGA	0.0	0.0	0.0	Ace2-	Ciliated	filtered air	FA-4m-3	3831.0	1993
muc13929_AACGTGCCTACA	0.0	0.0	0.8518362	Ace2-	AT2	filtered air	FA-4m-3	3824.0	1538
muc13929_TAGATTGTTTGA	0.0	0.0	0.0	Ace2-	AT2	filtered air	FA-4m-3	3807.0	1325
muc13929_TACGGCCTATAC	0.0	0.0	0.0	Ace2-	Secretory	filtered air	FA-4m-3	3799.0	1294
muc13929_AAACCAATAGAG	0.0	0.0	0.0	Ace2-	AT2	filtered air	FA-4m-3	3797.0	1544
muc13929_TGCTTAAGAAGG	0.0	0.0	0.0	Ace2-	AT2	filtered air	FA-4m-3	3789.0	1514
muc13929_CTTAGGGCTCTG	0.0	0.0	0.5226784	Ace2-	AT2	filtered air	FA-4m-3	3784.0	1485
muc13929_CATGAGATAGCT	0.0	0.0	0.5297352	Ace2-	AT2	filtered air	FA-4m-3	3784.0	1386
muc13929_CGAGAGAAAGGC	0.5172627	0.0	0.0	Ace2+	AT2	filtered air	FA-4m-3	3774.0	1511
muc13929_GAGTGGGCTCCT	0.0	0.4118843	0.0	Ace2-	Ciliated	filtered air	FA-4m-3	3762.0	1978
muc13929_ACATGCAACCGA	0.0	0.0	0.0	Ace2-	AT2	filtered air	FA-4m-3	3746.0	1322
muc13929_AAAGAATCGGTT	0.0	0.0	0.0	Ace2-	AT2	filtered air	FA-4m-3	3737.0	1380
muc13929_GGCAATCCTGAA	0.0	0.0	0.53255177	Ace2-	AT2	filtered air	FA-4m-3	3735.0	1466
muc13929_CATACTACGAGC	0.0	0.0	0.0	Ace2-	AT2	filtered air	FA-4m-3	3731.0	1281
muc13929_CATCGTCAACGC	0.0	0.0	0.0	Ace2-	AT2	filtered air	FA-4m-3	3730.0	1385
muc13929_ATATTTTCCACT	0.0	0.0	0.0	Ace2-	AT2	filtered air	FA-4m-3	3705.0	1337
muc13929_CCTAAACATGCG	0.0	0.0	0.0	Ace2-	AT2	filtered air	FA-4m-3	3695.0	1403
muc13929_CCGCACATATCA	0.0	0.0	0.0	Ace2-	AT2	filtered air	FA-4m-3	3692.0	1382
muc13929_ACCCGCTCAATG	0.0	0.0	0.0	Ace2-	AT2	filtered air	FA-4m-3	3691.0	1533
muc13929_ATTTCTAAACTA	0.0	0.0	0.0	Ace2-	AT2	filtered air	FA-4m-3	3689.0	1384
muc13929_CGCTGTACTTCC	0.0	0.0	0.0	Ace2-	AT2	filtered air	FA-4m-3	3667.0	1406
muc13929_CCGGCAAAGGCA	0.0	0.0	0.0	Ace2-	AT2	filtered air	FA-4m-3	3665.0	1413
muc13929_CAGTGGTACGAG	0.0	0.0	0.0	Ace2-	AT2	filtered air	FA-4m-3	3662.0	1357
muc13929_AACTTGGGGACT	0.0	1.1130366	0.0	Ace2-	AT2	filtered air	FA-4m-3	3656.0	1496
muc13929_AGGCTGATGCGG	0.0	0.0	0.0	Ace2-	AT2	filtered air	FA-4m-3	3647.0	1502
muc13929_CCATTTTTGTGC	0.0	0.0	0.0	Ace2-	AT2	filtered air	FA-4m-3	3641.0	1457
muc13929_TGCTGCTATGCT	0.0	0.0	0.0	Ace2-	AT2	filtered air	FA-4m-3	3633.0	1277
muc13929_GGCCGTGAGGAT	0.0	0.0	0.0	Ace2-	AT2	filtered air	FA-4m-3	3627.0	1272
muc13929_ACCTTGACTAGC	0.0	0.0	0.0	Ace2-	AT2	filtered air	FA-4m-3	3626.0	1186
muc13929_AACCAGGGGGCG	0.0	0.0	0.0	Ace2-	AT2	filtered air	FA-4m-3	3622.0	1356
muc13929_GTAGAGGTTGAT	0.0	0.0	0.8816215	Ace2-	AT2	filtered air	FA-4m-3	3621.0	1520
muc13929_GGAGCGGGATTA	0.0	0.0	0.8774079	Ace2-	AT2	filtered air	FA-4m-3	3615.0	1491
muc13929_ACCAGATTTTTA	0.0	0.0	0.0	Ace2-	AT2	filtered air	FA-4m-3	3604.0	1327
muc13929_GAAAGGTTCCTA	0.0	0.0	0.0	Ace2-	AT2	filtered air	FA-4m-3	3603.0	1501
muc13929_CTCACGTTGTCC	0.0	0.0	0.0	Ace2-	AT2	filtered air	FA-4m-3	3603.0	1325
muc13929_TATTGCGCCGGT	0.0	0.0	0.0	Ace2-	AT2	filtered air	FA-4m-3	3586.0	1545
muc13929_ACGGCTTGTTTA	0.0	0.0	0.0	Ace2-	AT2	filtered air	FA-4m-3	3578.0	1364
muc13929_GGCGCGTGCAGA	0.0	0.0	0.0	Ace2-	AT2	filtered air	FA-4m-3	3577.0	1401
muc13929_CTTACCAGTTCA	0.54621065	0.0	0.0	Ace2+	AT2	filtered air	FA-4m-3	3566.0	1381
muc13929_AAGTTCAGGCCG	0.0	0.0	0.0	Ace2-	Secretory	filtered air	FA-4m-3	3558.0	1108
muc13929_GCATCACGCTAC	0.0	0.0	0.63498384	Ace2-	AT2	filtered air	FA-4m-3	3551.0	1304
muc13929_AGGTTCGCCAGT	0.0	0.0	0.0	Ace2-	AT2	filtered air	FA-4m-3	3549.0	1444
muc13929_ACCATTATATAA	0.0	0.0	0.0	Ace2-	AT2	filtered air	FA-4m-3	3538.0	1417
muc13929_ATAAACGCCGAT	0.0	0.0	0.5519804	Ace2-	AT2	filtered air	FA-4m-3	3533.0	1364
muc13929_TTCACACATAGA	0.0	0.0	0.6123848	Ace2-	AT2	filtered air	FA-4m-3	3526.0	1142
muc13929_CCTAACTTGAAC	0.0	0.0	0.0	Ace2-	AT2	filtered air	FA-4m-3	3525.0	1315
muc13929_TGAGTGGGAGCT	0.0	0.5617198	0.0	Ace2-	AT2	filtered air	FA-4m-3	3521.0	1395
muc13929_GTGTACATCCGA	0.0	0.6110935	0.0	Ace2-	AT2	filtered air	FA-4m-3	3511.0	1379
muc13929_CCACGATAATCG	0.0	0.0	0.0	Ace2-	AT2	filtered air	FA-4m-3	3485.0	1290
muc13929_CCGGCATAGTCA	0.0	0.5280691	0.0	Ace2-	AT2	filtered air	FA-4m-3	3474.0	1405
muc13929_AACTCGCAGTTT	0.0	0.0	0.0	Ace2-	AT2	filtered air	FA-4m-3	3474.0	1304
muc13929_TATACTACTGCG	0.0	0.0	0.0	Ace2-	AT2	filtered air	FA-4m-3	3470.0	1515
muc13929_ACCCTAGACAGT	0.0	0.0	0.0	Ace2-	AT2	filtered air	FA-4m-3	3466.0	1384
muc13929_TAGCTAATCGCT	0.0	0.0	0.0	Ace2-	AT2	filtered air	FA-4m-3	3465.0	1350
muc13929_CGCAAGCGGCTG	0.0	0.0	0.0	Ace2-	AT2	filtered air	FA-4m-3	3451.0	1333
muc13929_CGAAATCACTTG	0.0	0.0	0.0	Ace2-	AT2	filtered air	FA-4m-3	3449.0	1332
muc13929_ATCGAATACCCG	0.0	0.0	0.60170734	Ace2-	AT2	filtered air	FA-4m-3	3431.0	1276
muc13929_ACGGAGACCTGC	0.0	0.0	0.0	Ace2-	AT2	filtered air	FA-4m-3	3419.0	1298
muc13929_GTCATTTGCGTC	0.0	0.0	0.0	Ace2-	AT2	filtered air	FA-4m-3	3415.0	1441
muc13929_AGGTAGTGATAG	0.0	0.0	0.5861209	Ace2-	AT2	filtered air	FA-4m-3	3408.0	1308
muc13929_AACCTAGTTCTA	0.0	0.0	0.0	Ace2-	AT2	filtered air	FA-4m-3	3403.0	1333
muc13929_AACGATGCCATG	0.0	0.43963245	0.0	Ace2-	AT1	filtered air	FA-4m-3	3402.0	1609
muc13929_CGGACGGCGGGC	0.0	0.6017989	0.0	Ace2-	AT2	filtered air	FA-4m-3	3389.0	1322
muc13929_TGGAGGTGTCAG	0.0	0.0	0.0	Ace2-	AT2	filtered air	FA-4m-3	3383.0	1578
muc13929_CCCGAGCAACGG	0.0	0.0	0.6578105	Ace2-	AT2	filtered air	FA-4m-3	3378.0	1282
muc13929_GTAATCTCCCGG	0.0	0.0	0.0	Ace2-	AT2	filtered air	FA-4m-3	3373.0	1496
muc13929_CAGGGAAGTTGA	0.0	0.0	0.0	Ace2-	AT2	filtered air	FA-4m-3	3369.0	1362
muc13929_GCTTGTAGTCAA	0.0	0.0	0.0	Ace2-	AT2	filtered air	FA-4m-3	3355.0	1354
muc13929_GCCAGCAGGATG	0.0	0.0	0.0	Ace2-	AT2	filtered air	FA-4m-3	3346.0	1294
muc13929_CGTACCAAATTA	0.0	0.0	0.5805282	Ace2-	AT2	filtered air	FA-4m-3	3340.0	1360
muc13929_CGATCAGGAACT	0.0	0.0	0.0	Ace2-	AT2	filtered air	FA-4m-3	3335.0	1339
muc13929_TGATTTTTTTCC	0.0	0.0	0.0	Ace2-	AT2	filtered air	FA-4m-3	3332.0	1344
muc13929_AAGCTGGTGCCC	0.0	0.0	0.0	Ace2-	AT2	filtered air	FA-4m-3	3322.0	1293
muc13929_CTAGTTTAATTA	0.0	0.0	0.0	Ace2-	AT2	filtered air	FA-4m-3	3314.0	1281
muc13929_GGATGTCGACTC	0.0	0.0	0.89119905	Ace2-	AT2	filtered air	FA-4m-3	3314.0	1386
muc13929_ACGAGTGTTTTA	0.0	0.0	0.0	Ace2-	AT2	filtered air	FA-4m-3	3305.0	1304
muc13929_TTGTCGCGCTAG	0.0	0.0	0.0	Ace2-	AT2	filtered air	FA-4m-3	3304.0	1303
muc13929_GCGGGTTTCCCG	0.0	0.0	0.0	Ace2-	AT2	filtered air	FA-4m-3	3301.0	1423
muc13929_TGGTGAACTCCT	0.0	0.0	0.0	Ace2-	AT2	filtered air	FA-4m-3	3299.0	1274
muc13929_AACCGAACGATC	0.0	0.0	0.0	Ace2-	AT2	filtered air	FA-4m-3	3286.0	1383
muc13929_TGAGCACCTCAG	0.0	0.0	0.0	Ace2-	AT2	filtered air	FA-4m-3	3279.0	1308
muc13929_GCGAATGGCTTG	0.0	0.0	0.0	Ace2-	AT2	filtered air	FA-4m-3	3275.0	1293
muc13929_GAGGCCCTGAAG	0.57222015	0.0	0.0	Ace2+	AT2	filtered air	FA-4m-3	3262.0	1424
muc13929_TTCACGCACGAA	0.0	0.0	0.0	Ace2-	AT2	filtered air	FA-4m-3	3261.0	1176
muc13929_TAGAAATTCTTG	0.0	0.0	0.0	Ace2-	AT2	filtered air	FA-4m-3	3249.0	1274
muc13929_CCTTGCGGCTCC	0.0	0.0	0.0	Ace2-	AT2	filtered air	FA-4m-3	3247.0	1309
muc13929_TGAGTAAGTCGC	0.0	0.0	0.0	Ace2-	AT2	filtered air	FA-4m-3	3242.0	1329
muc13929_ATCAAAACAATG	0.0	0.0	0.0	Ace2-	AT2	filtered air	FA-4m-3	3239.0	1385
muc13929_ATGGGTATATGA	0.0	0.0	0.0	Ace2-	AT2	filtered air	FA-4m-3	3236.0	1232
muc13929_CTACAGCTACGG	0.0	0.0	0.0	Ace2-	AT2	filtered air	FA-4m-3	3227.0	1365
muc13929_GGGATCAAGTCG	0.0	0.0	0.0	Ace2-	AT2	filtered air	FA-4m-3	3211.0	1285
muc13929_CAGGTCTCGAAC	0.0	0.0	0.0	Ace2-	AT2	filtered air	FA-4m-3	3210.0	1250
muc13929_AGCAACTTAGAC	0.0	0.0	0.0	Ace2-	AT2	filtered air	FA-4m-3	3202.0	1431
muc13929_GGAGTTTTTGTA	0.0	0.0	0.0	Ace2-	AT2	filtered air	FA-4m-3	3181.0	1370
muc13929_AGAGGATAACGC	0.0	0.0	0.0	Ace2-	AT2	filtered air	FA-4m-3	3175.0	1329
muc13929_GTAAATCGTGCA	0.0	0.0	0.0	Ace2-	AT2	filtered air	FA-4m-3	3173.0	1208
muc13929_TCACGGCACCGA	0.0	0.0	0.0	Ace2-	AT1	filtered air	FA-4m-3	3166.0	1584
muc13929_GCCTACCCGGAT	0.0	0.0	0.0	Ace2-	AT2	filtered air	FA-4m-3	3163.0	1416
muc13929_GGAGTCGACCAT	0.0	0.0	0.0	Ace2-	AT2	filtered air	FA-4m-3	3146.0	1270
muc13929_AAAGACCCCACC	0.0	0.0	0.0	Ace2-	AT2	filtered air	FA-4m-3	3143.0	1200
muc13929_CAAGAATAGTAT	0.0	0.0	0.0	Ace2-	AT2	filtered air	FA-4m-3	3136.0	1292
muc13929_AAAGATCGTAGT	0.0	0.0	0.0	Ace2-	AT2	filtered air	FA-4m-3	3129.0	1144
muc13929_GCCTGCTCTTGC	0.0	0.0	0.0	Ace2-	AT2	filtered air	FA-4m-3	3115.0	1242
muc13929_CTCATCCACCTG	0.0	0.0	0.0	Ace2-	AT2	filtered air	FA-4m-3	3109.0	1381
muc13929_TCTGTTCGAATA	0.0	0.0	0.0	Ace2-	AT2	filtered air	FA-4m-3	3084.0	1240
muc13929_CCGTCCGCTTTA	0.0	0.0	0.0	Ace2-	AT2	filtered air	FA-4m-3	3083.0	1350
muc13929_CATGTTTCCGTT	0.0	0.0	0.0	Ace2-	AT2	filtered air	FA-4m-3	3056.0	1210
muc13929_GAATCTATTAGC	0.0	0.0	0.0	Ace2-	AT2	filtered air	FA-4m-3	3054.0	1252
muc13929_GTTACTCTACGC	0.0	0.0	0.0	Ace2-	AT2	filtered air	FA-4m-3	3053.0	1152
muc13929_ATGGTCGACGTA	0.0	0.0	0.0	Ace2-	AT2	filtered air	FA-4m-3	3053.0	1287
muc13929_CAAATCCGAGAA	0.0	0.0	0.0	Ace2-	AT2	filtered air	FA-4m-3	3044.0	1200
muc13929_CCTGGACGTCCG	0.0	0.0	0.0	Ace2-	AT2	filtered air	FA-4m-3	3042.0	1176
muc13929_CCACGCATTTTT	0.0	0.0	0.0	Ace2-	AT2	filtered air	FA-4m-3	3033.0	1294
muc13929_CATACTCTACGG	0.0	0.0	0.0	Ace2-	AT2	filtered air	FA-4m-3	3028.0	1251
muc13929_GTTCATTTGTAG	0.0	0.0	0.0	Ace2-	AT2	filtered air	FA-4m-3	3026.0	1218
muc13929_GTACTTTGTTGT	0.0	0.0	0.5725847	Ace2-	AT2	filtered air	FA-4m-3	3026.0	1261
muc13929_TGCGTGGTTGTA	0.0	0.66982275	0.0	Ace2-	AT2	filtered air	FA-4m-3	3015.0	1234
muc13929_GGTTAGGATGCA	0.6702171	0.0	0.6702171	Ace2+ / Ctsl+	AT2	filtered air	FA-4m-3	3010.0	1138
muc13929_TTAGGCAGTTTG	0.0	0.0	0.0	Ace2-	AT2	filtered air	FA-4m-3	3006.0	1207
muc13929_AACGTACAACCC	0.0	0.0	0.0	Ace2-	AT2	filtered air	FA-4m-3	3006.0	1259
muc13929_AACACCGCATTA	0.0	0.0	0.0	Ace2-	AT2	filtered air	FA-4m-3	3001.0	1160
muc13929_ATGTATGTTACG	0.0	0.0	0.0	Ace2-	AT2	filtered air	FA-4m-3	3001.0	1198
muc13929_CAACATGGATTA	0.0	0.0	0.0	Ace2-	AT2	filtered air	FA-4m-3	2997.0	1173
muc13929_ATTTGTCTATTG	0.0	0.0	0.0	Ace2-	AT2	filtered air	FA-4m-3	2982.0	1208
muc13929_TGCACGTGTGAT	0.0	0.0	0.0	Ace2-	AT2	filtered air	FA-4m-3	2978.0	1288
muc13929_ATGGTCGGGAAG	0.0	0.0	0.0	Ace2-	AT2	filtered air	FA-4m-3	2977.0	1167
muc13929_ATTTCTCGAGGC	0.0	0.0	0.0	Ace2-	AT2	filtered air	FA-4m-3	2970.0	1315
muc13929_ATATAGCTTTCT	0.0	0.0	0.0	Ace2-	AT2	filtered air	FA-4m-3	2967.0	1156
muc13929_CGATTTAATGAA	0.0	0.0	0.6107214	Ace2-	AT2	filtered air	FA-4m-3	2966.0	1294
muc13929_GGTAGGTAGACC	0.0	0.0	0.0	Ace2-	AT2	filtered air	FA-4m-3	2964.0	1199
muc13929_ATTAAAGCGCGA	0.0	0.0	1.0513495	Ace2-	AT2	filtered air	FA-4m-3	2962.0	1225
muc13929_TTCCTGAATGCT	0.0	0.0	0.0	Ace2-	AT2	filtered air	FA-4m-3	2962.0	1253
muc13929_AAGGTGCCGGAG	0.0	0.6317847	0.0	Ace2-	AT2	filtered air	FA-4m-3	2955.0	1369
muc13929_CGCCCTTGGATC	0.0	0.0	0.0	Ace2-	AT2	filtered air	FA-4m-3	2950.0	1202
muc13929_TGTAGCCGGCGC	0.0	0.0	0.0	Ace2-	AT2	filtered air	FA-4m-3	2941.0	1280
muc13929_GTCTAACATTAT	0.0	0.0	0.0	Ace2-	AT2	filtered air	FA-4m-3	2940.0	1116
muc13929_CATCCGTGAACA	0.0	0.0	0.0	Ace2-	AT2	filtered air	FA-4m-3	2939.0	1258
muc13929_CATAATCTCTAG	0.0	0.0	0.0	Ace2-	AT2	filtered air	FA-4m-3	2933.0	1164
muc13929_TTATTTTCTTGT	0.0	0.0	0.0	Ace2-	AT2	filtered air	FA-4m-3	2929.0	1202
muc13929_GGAGCCAAGAGG	0.0	0.0	0.0	Ace2-	AT2	filtered air	FA-4m-3	2906.0	1109
muc13929_CCCTGACATCAT	0.0	0.67717916	0.0	Ace2-	AT2	filtered air	FA-4m-3	2902.0	1183
muc13929_TATCGCCCGGAC	0.6484138	0.0	0.0	Ace2+	AT2	filtered air	FA-4m-3	2899.0	1195
muc13929_TGTGCGGATCTA	0.0	0.0	0.0	Ace2-	AT2	filtered air	FA-4m-3	2897.0	1090
muc13929_TTTACTCAGCGA	0.0	0.0	0.0	Ace2-	AT2	filtered air	FA-4m-3	2896.0	1240
muc13929_GATAACACCCGC	0.0	0.0	0.0	Ace2-	AT2	filtered air	FA-4m-3	2895.0	1110
muc13929_TTACCAATAGCC	0.0	0.0	0.0	Ace2-	AT2	filtered air	FA-4m-3	2894.0	1348
muc13929_GGATTGAATGAT	0.0	0.0	0.0	Ace2-	AT2	filtered air	FA-4m-3	2888.0	1255
muc13929_GATTTCACCTTC	0.0	0.0	0.0	Ace2-	AT2	filtered air	FA-4m-3	2877.0	1183
muc13929_GTTATCCTAGGC	0.0	0.0	0.0	Ace2-	AT2	filtered air	FA-4m-3	2872.0	1093
muc13929_TTCTATCACCGA	0.0	0.0	0.0	Ace2-	AT2	filtered air	FA-4m-3	2868.0	1199
muc13929_AATGAATATATC	0.0	0.0	0.0	Ace2-	AT2	filtered air	FA-4m-3	2868.0	1028
muc13929_CTGCATATTTAC	0.0	0.0	0.0	Ace2-	AT2	filtered air	FA-4m-3	2860.0	1032
muc13929_GCGAAACCATGC	0.0	0.0	0.0	Ace2-	AT2	filtered air	FA-4m-3	2858.0	1156
muc13929_GGAAATAGCCCA	0.0	0.0	0.6933642	Ace2-	AT2	filtered air	FA-4m-3	2856.0	1183
muc13929_GCCCGTGCTACA	0.0	0.0	0.0	Ace2-	AT2	filtered air	FA-4m-3	2856.0	1285
muc13929_CCGTGCCCAGGG	0.0	0.0	0.0	Ace2-	AT2	filtered air	FA-4m-3	2842.0	1328
muc13929_AAGCGTATTAAG	0.0	0.0	0.0	Ace2-	AT2	filtered air	FA-4m-3	2841.0	1170
muc13929_AAGAGTTTACCG	0.0	0.0	0.0	Ace2-	AT2	filtered air	FA-4m-3	2835.0	1093
muc13929_ACGAGCGGTCGT	0.0	0.0	0.0	Ace2-	AT2	filtered air	FA-4m-3	2826.0	1259
muc13929_TGTTTGGTACGC	0.0	0.0	0.0	Ace2-	Ciliated	filtered air	FA-4m-3	2825.0	1636
muc13929_GACGTTACTACG	0.0	0.0	0.0	Ace2-	AT2	filtered air	FA-4m-3	2823.0	1164
muc13929_CTCATGCTTTAG	0.0	0.5312229	0.0	Ace2-	Ciliated	filtered air	FA-4m-3	2821.0	1593
muc13929_ATCGCTTTATAC	0.0	0.7102653	0.0	Ace2-	AT2	filtered air	FA-4m-3	2814.0	1007
muc13929_AACGCCCGTGGG	0.0	0.0	0.0	Ace2-	AT2	filtered air	FA-4m-3	2805.0	1241
muc13929_AATGCGCTAGTA	0.0	0.0	0.0	Ace2-	AT2	filtered air	FA-4m-3	2801.0	1081
muc13929_TAATTCGTTCGT	0.0	0.0	0.0	Ace2-	AT2	filtered air	FA-4m-3	2799.0	1130
muc13929_AGCTGTATCTAA	0.0	0.0	0.0	Ace2-	AT2	filtered air	FA-4m-3	2797.0	1326
muc13929_TGTGGGCCTCGC	0.0	0.0	0.0	Ace2-	AT2	filtered air	FA-4m-3	2793.0	1046
muc13929_TGGATTTCTCAC	0.0	0.0	0.0	Ace2-	AT2	filtered air	FA-4m-3	2793.0	1127
muc13929_CTAGTGTAGCGC	0.0	0.7020575	0.0	Ace2-	AT2	filtered air	FA-4m-3	2781.0	1141
muc13929_GCCGCCTCTCAC	0.0	0.0	0.0	Ace2-	AT2	filtered air	FA-4m-3	2778.0	1060
muc13929_TCAGGATACCTG	0.0	0.0	0.71312195	Ace2-	Secretory	filtered air	FA-4m-3	2767.0	1078
muc13929_TCGAACTTTATG	0.0	0.0	0.0	Ace2-	AT2	filtered air	FA-4m-3	2763.0	1027
muc13929_CTCGCTCGTGAT	0.0	0.0	0.0	Ace2-	AT2	filtered air	FA-4m-3	2763.0	1033
muc13929_CTTCATGTATTC	0.0	0.0	0.0	Ace2-	AT2	filtered air	FA-4m-3	2762.0	1228
muc13929_TGCTCCGGTGCC	0.0	0.0	0.68559235	Ace2-	AT2	filtered air	FA-4m-3	2754.0	1097
muc13929_TTTCAATGGACT	0.0	0.0	0.0	Ace2-	AT2	filtered air	FA-4m-3	2754.0	1116
muc13929_CTGTGCCTTGTA	0.0	0.6797711	0.0	Ace2-	AT2	filtered air	FA-4m-3	2751.0	1158
muc13929_GGACTTAGATGG	0.0	0.0	0.0	Ace2-	AT2	filtered air	FA-4m-3	2746.0	1048
muc13929_CAACGTGCCTCA	0.0	0.0	0.0	Ace2-	AT2	filtered air	FA-4m-3	2744.0	1159
muc13929_TATGCTTGCTAC	0.6625284	0.0	0.0	Ace2+	AT2	filtered air	FA-4m-3	2739.0	1151
muc13929_TAACACCATTCC	0.0	0.0	0.0	Ace2-	AT2	filtered air	FA-4m-3	2736.0	1209
muc13929_TAATTTGGAAAG	0.0	0.0	0.0	Ace2-	AT2	filtered air	FA-4m-3	2726.0	1143
muc13929_GTGTCTCAGGTC	0.0	0.0	0.63594425	Ace2-	AT2	filtered air	FA-4m-3	2725.0	1272
muc13929_TTTAGCTATACC	0.0	0.707824	0.0	Ace2-	AT2	filtered air	FA-4m-3	2723.0	1169
muc13929_CTCTCATACATT	0.0	0.0	0.0	Ace2-	AT2	filtered air	FA-4m-3	2721.0	1131
muc13929_TGCATGGATTAG	0.0	0.0	0.0	Ace2-	AT2	filtered air	FA-4m-3	2720.0	1111
muc13929_TCTAGGCAAGTC	0.0	0.0	0.0	Ace2-	AT2	filtered air	FA-4m-3	2718.0	1016
muc13929_TTATGGTCTGGC	0.0	0.0	0.0	Ace2-	AT2	filtered air	FA-4m-3	2714.0	1131
muc13929_GGTAACCTCGCT	0.0	0.0	0.0	Ace2-	AT2	filtered air	FA-4m-3	2703.0	1144
muc13929_GGTAAACCGCAG	0.0	0.0	0.0	Ace2-	AT2	filtered air	FA-4m-3	2701.0	1173
muc13929_CCCTCGCGTTCT	0.0	0.0	0.0	Ace2-	AT2	filtered air	FA-4m-3	2697.0	1122
muc13929_TCGAGCAAACTC	0.0	0.0	0.0	Ace2-	AT2	filtered air	FA-4m-3	2697.0	1190
muc13929_TTCTGCCGCTGC	0.0	0.0	0.0	Ace2-	AT2	filtered air	FA-4m-3	2695.0	1102
muc13929_GTATCAACTTGG	0.0	0.0	0.0	Ace2-	AT2	filtered air	FA-4m-3	2671.0	1279
muc13929_ACCGCCATCGAG	0.0	0.0	1.100329	Ace2-	AT2	filtered air	FA-4m-3	2666.0	1120
muc13929_CACAAAGAACTG	0.0	0.0	0.0	Ace2-	AT2	filtered air	FA-4m-3	2661.0	1020
muc13929_CGTCCGGGGTTA	0.0	0.0	0.0	Ace2-	AT2	filtered air	FA-4m-3	2660.0	1033
muc13929_CACTAATATGAA	0.0	0.0	0.0	Ace2-	AT2	filtered air	FA-4m-3	2652.0	1117
muc13929_TTCTGCACTTGC	0.0	0.0	1.0682383	Ace2-	AT2	filtered air	FA-4m-3	2652.0	1096
muc13929_AACTCAGCTTGC	0.0	0.0	0.0	Ace2-	AT2	filtered air	FA-4m-3	2645.0	1224
muc13929_TTGTCCACCCTG	0.0	0.0	0.0	Ace2-	AT2	filtered air	FA-4m-3	2640.0	1080
muc13929_CAGGCTCAAGCT	0.0	0.0	1.1583874	Ace2-	AT2	filtered air	FA-4m-3	2636.0	1077
muc13929_TTGTAACACCTG	0.0	0.0	0.0	Ace2-	AT2	filtered air	FA-4m-3	2634.0	933
muc13929_CTAGCGTCGCTT	0.0	0.0	0.0	Ace2-	AT2	filtered air	FA-4m-3	2630.0	971
muc13929_GGCGTAAGCTAA	0.0	0.0	0.0	Ace2-	AT2	filtered air	FA-4m-3	2625.0	1091
muc13929_TTAAGGCCTCAA	0.0	1.066365	0.0	Ace2-	AT2	filtered air	FA-4m-3	2623.0	1111
muc13929_AGTTCCACGCTT	0.0	0.0	0.67193806	Ace2-	AT2	filtered air	FA-4m-3	2619.0	1156
muc13929_GATTATGTCCGC	0.0	0.0	0.0	Ace2-	AT2	filtered air	FA-4m-3	2613.0	1139
muc13929_AGGAATGTAATC	0.0	0.0	0.0	Ace2-	AT2	filtered air	FA-4m-3	2610.0	1174
muc13929_ACGAGATGTTCC	0.0	0.0	0.0	Ace2-	AT2	filtered air	FA-4m-3	2607.0	1177
muc13929_AATAAAGGAATA	0.0	0.7334559	0.0	Ace2-	AT2	filtered air	FA-4m-3	2607.0	1089
muc13929_TCGAGTCGACAA	0.0	0.0	0.0	Ace2-	AT2	filtered air	FA-4m-3	2600.0	1036
muc13929_AACTGGAGATTC	0.0	0.0	0.0	Ace2-	AT2	filtered air	FA-4m-3	2597.0	1119
muc13929_AGCGTCTTAGCC	0.0	0.0	0.0	Ace2-	AT2	filtered air	FA-4m-3	2590.0	1068
muc13929_TACGTGCATTTT	0.0	0.0	0.0	Ace2-	AT2	filtered air	FA-4m-3	2583.0	1071
muc13929_TCGCATATTCTG	0.0	0.0	0.0	Ace2-	AT2	filtered air	FA-4m-3	2581.0	1119
muc13929_CTACCCGCTTGG	0.0	0.0	0.0	Ace2-	AT2	filtered air	FA-4m-3	2566.0	1005
muc13929_CCTCGCCTAGCG	0.0	0.0	0.0	Ace2-	AT2	filtered air	FA-4m-3	2561.0	1078
muc13929_TAACACTCTTAT	0.0	0.0	0.0	Ace2-	Ciliated	filtered air	FA-4m-3	2556.0	1483
muc13929_TCACCTTCCTGT	0.0	0.0	0.0	Ace2-	AT2	filtered air	FA-4m-3	2548.0	1171
muc13929_CTCGGTAATAAG	0.0	0.0	0.0	Ace2-	AT2	filtered air	FA-4m-3	2536.0	1115
muc13929_TTAAGAACGGTT	0.0	0.0	0.73148185	Ace2-	AT2	filtered air	FA-4m-3	2532.0	1145
muc13929_GAAGATAGCGAA	0.0	0.0	0.0	Ace2-	AT2	filtered air	FA-4m-3	2528.0	1102
muc13929_TGCGAAAAAGCG	0.0	0.0	0.0	Ace2-	AT2	filtered air	FA-4m-3	2527.0	1049
muc13929_CTCTTCACAATT	0.0	0.0	0.0	Ace2-	AT2	filtered air	FA-4m-3	2526.0	1055
muc13929_GCATCACATGCG	0.0	0.0	0.0	Ace2-	AT2	filtered air	FA-4m-3	2523.0	1122
muc13929_GGTATTGGATTT	0.0	0.0	0.0	Ace2-	AT2	filtered air	FA-4m-3	2519.0	1059
muc13929_TCGGAAATGCCT	0.0	0.0	0.0	Ace2-	AT2	filtered air	FA-4m-3	2518.0	1130
muc13929_ACGATGGCAGGA	0.0	0.0	0.0	Ace2-	AT2	filtered air	FA-4m-3	2516.0	1114
muc13929_GTGCTTCGGCGG	0.0	0.0	1.1327215	Ace2-	AT2	filtered air	FA-4m-3	2513.0	1107
muc13929_ATTTATTTAAGG	0.0	0.0	0.0	Ace2-	Ciliated	filtered air	FA-4m-3	2511.0	1314
muc13929_CCTTTCGGTGAT	0.0	0.0	0.0	Ace2-	AT2	filtered air	FA-4m-3	2510.0	1083
muc13929_GAACAAAATTCC	0.0	0.0	0.0	Ace2-	AT2	filtered air	FA-4m-3	2510.0	1090
muc13929_CTCTGGTAGGTG	0.0	0.0	0.0	Ace2-	AT2	filtered air	FA-4m-3	2507.0	1027
muc13929_CAAGGCTGCCAG	0.0	0.0	0.0	Ace2-	AT2	filtered air	FA-4m-3	2500.0	967
muc13929_GCCTCGCTTATG	0.0	0.0	0.0	Ace2-	AT2	filtered air	FA-4m-3	2483.0	1143
muc13929_ATTGAACCGGAG	0.0	0.0	0.0	Ace2-	AT2	filtered air	FA-4m-3	2478.0	1097
muc13929_GCGTGAGGGGTG	0.0	0.57569844	0.0	Ace2-	Ciliated	filtered air	FA-4m-3	2474.0	1514
muc13929_GAGCATGGCCTC	0.0	0.0	0.0	Ace2-	AT2	filtered air	FA-4m-3	2463.0	1144
muc13929_ACGGCTGGGATT	0.0	0.0	0.0	Ace2-	Ciliated	filtered air	FA-4m-3	2463.0	1287
muc13929_ATCCATAAAACC	0.0	0.0	0.0	Ace2-	AT2	filtered air	FA-4m-3	2463.0	1069
muc13929_GCGATGGACCAT	0.0	0.0	0.0	Ace2-	AT2	filtered air	FA-4m-3	2461.0	1067
muc13929_ATCAGCAATGTA	0.0	0.6368748	0.0	Ace2-	AT2	filtered air	FA-4m-3	2452.0	1224
muc13929_TTCCTTTAGAAT	0.0	0.0	0.0	Ace2-	AT2	filtered air	FA-4m-3	2451.0	1130
muc13929_TGTATCTGATAA	0.0	0.0	0.0	Ace2-	AT2	filtered air	FA-4m-3	2439.0	1143
muc13929_CGATATTTAATG	0.0	0.0	0.0	Ace2-	AT2	filtered air	FA-4m-3	2433.0	1140
muc13929_CCTCGTTAATGG	0.0	0.0	0.72366345	Ace2-	AT2	filtered air	FA-4m-3	2428.0	1085
muc13929_GGGATGCAAGTA	0.0	0.0	0.0	Ace2-	AT2	filtered air	FA-4m-3	2427.0	1031
muc13929_ATTCTTGCCCGT	0.0	0.0	0.0	Ace2-	AT2	filtered air	FA-4m-3	2422.0	970
muc13929_TTCATGATCCGA	0.0	0.0	0.0	Ace2-	AT2	filtered air	FA-4m-3	2418.0	1020
muc13929_AGAAGACGCCTC	0.0	0.0	0.0	Ace2-	AT2	filtered air	FA-4m-3	2413.0	1015
muc13929_ATCCCTGCGGGT	1.0938973	0.0	0.0	Ace2+	Ciliated	filtered air	FA-4m-3	2405.0	1197
muc13929_CTAGCACAAGAA	0.0	0.0	0.0	Ace2-	AT2	filtered air	FA-4m-3	2396.0	1008
muc13929_CGGACTGGAGGG	0.0	0.0	0.0	Ace2-	AT2	filtered air	FA-4m-3	2393.0	1006
muc13929_TTTCGGATAGGT	0.0	0.0	0.0	Ace2-	AT2	filtered air	FA-4m-3	2388.0	968
muc13929_CCCAAGTGTACC	0.0	0.0	0.0	Ace2-	Secretory	filtered air	FA-4m-3	2384.0	701
muc13929_ACGTCTCGTCCA	0.0	0.0	1.4693553	Ace2-	AT2	filtered air	FA-4m-3	2380.0	972
muc13929_TCTGGCGGCAGC	0.724143	0.0	0.0	Ace2+	AT2	filtered air	FA-4m-3	2377.0	1127
muc13929_GCCGGGAAAGAA	0.0	0.0	0.0	Ace2-	AT2	filtered air	FA-4m-3	2357.0	1061
muc13929_ACCCTTCCGGCG	0.0	0.0	0.6588523	Ace2-	AT2	filtered air	FA-4m-3	2340.0	1152
muc13929_CGTGAATGTGTT	0.0	0.0	0.0	Ace2-	AT2	filtered air	FA-4m-3	2330.0	987
muc13929_GTCGGGCCCGTA	0.0	0.0	0.0	Ace2-	AT2	filtered air	FA-4m-3	2328.0	1087
muc13929_AAGGGTGGGGAT	0.0	0.6237731	0.0	Ace2-	Ciliated	filtered air	FA-4m-3	2325.0	1438
muc13929_ACTCGTGAATTC	0.0	0.0	0.0	Ace2-	AT2	filtered air	FA-4m-3	2318.0	1081
muc13929_CTAAGCGTGTCA	0.0	0.0	0.0	Ace2-	Ciliated	filtered air	FA-4m-3	2317.0	1173
muc13929_CGGATAATGTTA	0.0	0.0	0.0	Ace2-	AT2	filtered air	FA-4m-3	2313.0	1046
muc13929_GCCCACAACCTA	0.0	0.0	0.0	Ace2-	AT2	filtered air	FA-4m-3	2312.0	1063
muc13929_AGCGAAAAGTTT	0.0	0.76995665	0.0	Ace2-	AT2	filtered air	FA-4m-3	2311.0	1029
muc13929_GTGACCAAGGCA	0.0	0.0	0.0	Ace2-	AT2	filtered air	FA-4m-3	2306.0	1077
muc13929_TGATCAAGAAAC	0.0	0.0	0.0	Ace2-	AT2	filtered air	FA-4m-3	2304.0	927
muc13929_GTGCATGAATAT	0.0	0.0	0.0	Ace2-	AT2	filtered air	FA-4m-3	2302.0	996
muc13929_AGCCCTCCTTAA	0.0	0.0	0.0	Ace2-	AT2	filtered air	FA-4m-3	2296.0	1080
muc13929_TGTCATTCTGAA	0.0	0.0	0.0	Ace2-	AT2	filtered air	FA-4m-3	2295.0	1017
muc13929_AAGAGGGTTTGG	0.0	0.0	0.0	Ace2-	AT2	filtered air	FA-4m-3	2295.0	1110
muc13929_TCCAGAATCTGC	0.0	0.0	0.0	Ace2-	AT2	filtered air	FA-4m-3	2294.0	1179
muc13929_AAGGCTCCATCT	0.0	0.0	0.0	Ace2-	AT2	filtered air	FA-4m-3	2291.0	1050
muc13929_GGGTGAGCCGAG	0.0	0.0	0.0	Ace2-	AT2	filtered air	FA-4m-3	2290.0	1099
muc13929_TTTGGACGGCCA	0.0	0.0	0.0	Ace2-	AT2	filtered air	FA-4m-3	2283.0	1049
muc13929_AGCAACGAGCTA	0.0	0.0	0.0	Ace2-	AT2	filtered air	FA-4m-3	2282.0	1127
muc13929_TCCCGTAGCCTG	0.0	0.0	0.0	Ace2-	AT2	filtered air	FA-4m-3	2276.0	1002
muc13929_TGCAAAAGAAGT	0.0	0.0	0.0	Ace2-	AT2	filtered air	FA-4m-3	2270.0	1030
muc13929_TTATAAGTGAGG	0.0	0.0	0.0	Ace2-	AT2	filtered air	FA-4m-3	2261.0	960
muc13929_ATCTTTTCTTAT	0.0	0.0	0.0	Ace2-	AT2	filtered air	FA-4m-3	2244.0	1034
muc13929_CAATAATGATAC	0.0	0.0	0.0	Ace2-	AT2	filtered air	FA-4m-3	2241.0	979
muc13929_ACAATTGTGCGG	0.0	0.0	0.0	Ace2-	AT2	filtered air	FA-4m-3	2241.0	942
muc13929_TCCGGGGGTATC	0.0	0.0	0.0	Ace2-	AT2	filtered air	FA-4m-3	2241.0	1047
muc13929_AACTGCGTAGAG	0.0	0.0	0.8093018	Ace2-	AT2	filtered air	FA-4m-3	2233.0	1000
muc13929_CCTGCGCCGCAG	0.0	0.0	0.783008	Ace2-	AT2	filtered air	FA-4m-3	2232.0	1059
muc13929_CATCTCATCACT	0.0	0.0	0.0	Ace2-	AT2	filtered air	FA-4m-3	2225.0	1075
muc13929_GTACTGCACGAA	0.0	0.0	0.0	Ace2-	AT2	filtered air	FA-4m-3	2222.0	912
muc13929_CATCATGTCGGC	0.0	0.0	0.0	Ace2-	AT2	filtered air	FA-4m-3	2219.0	920
muc13929_TCAGTAGCGTCG	0.0	0.61163133	0.0	Ace2-	AT1	filtered air	FA-4m-3	2219.0	1201
muc13929_CACTTGATAGTC	0.0	0.0	0.0	Ace2-	AT2	filtered air	FA-4m-3	2214.0	1047
muc13929_AGTTCTTGCTTG	0.0	0.0	0.0	Ace2-	AT2	filtered air	FA-4m-3	2204.0	973
muc13929_TGCGACGGAGCC	0.0	0.0	0.0	Ace2-	AT2	filtered air	FA-4m-3	2199.0	906
muc13929_AGGAGGGAGTCC	0.0	0.0	0.0	Ace2-	AT2	filtered air	FA-4m-3	2195.0	1047
muc13929_CTGTTATAGGCA	0.0	0.0	0.0	Ace2-	AT2	filtered air	FA-4m-3	2194.0	999
muc13929_CGAGAACAGGAC	0.0	0.0	0.0	Ace2-	AT2	filtered air	FA-4m-3	2193.0	967
muc13929_TCACACCACGCA	0.0	0.0	0.0	Ace2-	AT2	filtered air	FA-4m-3	2184.0	953
muc13929_AGACCGTAAAGA	0.0	0.0	0.0	Ace2-	AT1	filtered air	FA-4m-3	2178.0	1227
muc13929_GCAAACTCTCGG	0.0	0.0	0.0	Ace2-	AT2	filtered air	FA-4m-3	2174.0	934
muc13929_ATTTGTCCTCAG	0.0	0.0	0.0	Ace2-	AT2	filtered air	FA-4m-3	2174.0	1006
muc13929_GTTCCAGTGGTC	0.0	0.0	0.8085164	Ace2-	AT2	filtered air	FA-4m-3	2174.0	941
muc13929_GTGCCAGGCGTT	0.0	0.0	0.6915534	Ace2-	AT2	filtered air	FA-4m-3	2170.0	1135
muc13929_AGAATAGTCATG	0.0	0.0	0.0	Ace2-	AT2	filtered air	FA-4m-3	2169.0	885
muc13929_TTCAGTGTTTAC	0.0	0.0	0.0	Ace2-	AT2	filtered air	FA-4m-3	2164.0	1023
muc13929_TTGTACGTAACT	0.0	0.0	0.0	Ace2-	AT2	filtered air	FA-4m-3	2161.0	1033
muc13929_GGTCCATCATGG	0.0	0.0	0.0	Ace2-	AT2	filtered air	FA-4m-3	2151.0	980
muc13929_ACGTAGTAACCT	0.0	0.0	0.8051467	Ace2-	AT2	filtered air	FA-4m-3	2131.0	1023
muc13929_CGTATTGACTCA	0.0	0.0	0.0	Ace2-	AT2	filtered air	FA-4m-3	2126.0	906
muc13929_TGCTTTAGCTGA	0.0	0.0	0.0	Ace2-	AT2	filtered air	FA-4m-3	2121.0	915
muc13929_TATCACACTTCG	0.0	0.0	0.0	Ace2-	AT2	filtered air	FA-4m-3	2120.0	976
muc13929_CCCATAGGGCAT	0.0	0.0	0.0	Ace2-	AT2	filtered air	FA-4m-3	2108.0	967
muc13929_GGTGAGGCGCCA	0.0	0.0	0.0	Ace2-	AT2	filtered air	FA-4m-3	2099.0	938
muc13929_AGCGTACACTGA	0.0	0.0	0.0	Ace2-	AT2	filtered air	FA-4m-3	2099.0	849
muc13929_TAATTTCCTCGA	0.0	0.0	0.0	Ace2-	AT2	filtered air	FA-4m-3	2091.0	930
muc13929_AGATAATGCGAA	0.0	0.0	0.0	Ace2-	AT2	filtered air	FA-4m-3	2088.0	842
muc13929_AAGCTCCTAAGA	0.0	0.0	0.0	Ace2-	Ciliated	filtered air	FA-4m-3	2087.0	1314
muc13929_TTTCCCCCGTTG	0.0	0.0	0.0	Ace2-	AT2	filtered air	FA-4m-3	2085.0	971
muc13929_AGGTCATTCGCA	0.0	0.0	0.0	Ace2-	AT2	filtered air	FA-4m-3	2075.0	902
muc13929_GTCGTCGGATGT	1.3150944	0.0	0.0	Ace2+	AT2	filtered air	FA-4m-3	2069.0	869
muc13929_TTCGGATAGCTT	0.0	0.0	0.0	Ace2-	AT2	filtered air	FA-4m-3	2068.0	752
muc13929_CCCATTATGCCT	0.0	0.0	0.0	Ace2-	AT2	filtered air	FA-4m-3	2067.0	886
muc13929_TATGCTAGCCGC	0.0	0.0	0.0	Ace2-	AT1	filtered air	FA-4m-3	2059.0	1187
muc13929_ACCTGGTCCTAA	0.0	0.0	0.0	Ace2-	AT2	filtered air	FA-4m-3	2058.0	849
muc13929_TCCCCGTCGTAC	0.0	0.0	0.839744	Ace2-	AT2	filtered air	FA-4m-3	2054.0	944
muc13929_AGTCACCCCCCC	0.0	0.0	0.0	Ace2-	AT2	filtered air	FA-4m-3	2054.0	968
muc13929_TGGTATTAGTAG	0.0	0.0	0.0	Ace2-	AT2	filtered air	FA-4m-3	2049.0	1016
muc13929_CACGGCTAGAAT	0.0	0.0	0.0	Ace2-	AT2	filtered air	FA-4m-3	2046.0	911
muc13929_AACACTGCTGTC	0.0	0.0	0.0	Ace2-	AT2	filtered air	FA-4m-3	2045.0	1076
muc13929_AGCAACGTTATA	0.0	0.0	0.0	Ace2-	AT2	filtered air	FA-4m-3	2045.0	929
muc13929_CCACCAAAAGAG	0.0	0.0	0.0	Ace2-	AT2	filtered air	FA-4m-3	2038.0	920
muc13929_GTAGGTTATGTA	0.0	0.0	0.8348764	Ace2-	AT2	filtered air	FA-4m-3	2029.0	893
muc13929_AACGTGCGATCC	0.0	0.0	0.0	Ace2-	AT2	filtered air	FA-4m-3	2027.0	925
muc13929_GTCGATGACGCC	0.0	0.0	0.0	Ace2-	AT2	filtered air	FA-4m-3	2018.0	922
muc13929_TCGTGTTATCCC	0.0	0.6531882	0.0	Ace2-	Ciliated	filtered air	FA-4m-3	2011.0	1193
muc13929_TGCCTATGAGTA	0.81624454	0.0	0.81624454	Ace2+ / Ctsl+	AT2	filtered air	FA-4m-3	2008.0	1063
muc13929_ACTATGAACACA	0.0	0.0	0.0	Ace2-	AT2	filtered air	FA-4m-3	2001.0	899
muc13929_CCGGAGTCGTCA	0.0	0.0	0.0	Ace2-	AT2	filtered air	FA-4m-3	1996.0	829
muc13929_TGGCTAGGTCAA	0.0	0.0	0.0	Ace2-	AT2	filtered air	FA-4m-3	1991.0	942
muc13929_TCGCTGTGGGTC	0.0	0.95227826	0.0	Ace2-	AT2	filtered air	FA-4m-3	1973.0	851
muc13929_GTATAATCCTGT	0.0	0.0	0.0	Ace2-	AT2	filtered air	FA-4m-3	1969.0	837
muc13929_ATACCGGGGTGA	0.0	0.0	0.0	Ace2-	AT2	filtered air	FA-4m-3	1966.0	1127
muc13929_TGAGCAGAGGGG	0.0	0.0	0.0	Ace2-	AT2	filtered air	FA-4m-3	1959.0	967
muc13929_TCTTGGGCGCGA	0.0	0.0	0.0	Ace2-	AT2	filtered air	FA-4m-3	1959.0	948
muc13929_AGCGCCCTTGAT	0.0	0.0	0.0	Ace2-	AT2	filtered air	FA-4m-3	1958.0	780
muc13929_AGGCGATATGGC	0.0	0.0	0.0	Ace2-	AT2	filtered air	FA-4m-3	1958.0	858
muc13929_CGGTGAAACGGA	0.0	0.0	0.0	Ace2-	AT2	filtered air	FA-4m-3	1957.0	905
muc13929_TGAAGACTGTCC	0.0	0.0	0.0	Ace2-	AT2	filtered air	FA-4m-3	1954.0	937
muc13929_CGCAACTCAACC	0.0	0.0	0.0	Ace2-	AT2	filtered air	FA-4m-3	1953.0	880
muc13929_TCGGAGTGAGTC	0.0	0.0	0.0	Ace2-	AT2	filtered air	FA-4m-3	1951.0	891
muc13929_GCGCAGTAGGCG	0.0	0.0	0.0	Ace2-	AT2	filtered air	FA-4m-3	1939.0	923
muc13929_TGCGTGCCCCAG	0.0	0.0	0.80789655	Ace2-	AT2	filtered air	FA-4m-3	1914.0	888
muc13929_TGAGTTTATTCC	0.0	0.0	0.0	Ace2-	AT2	filtered air	FA-4m-3	1911.0	1010
muc13929_AGTGGCGAGACG	0.0	0.0	0.8972504	Ace2-	AT2	filtered air	FA-4m-3	1907.0	932
muc13929_ATCGTTGGGACC	0.0	0.0	0.0	Ace2-	AT2	filtered air	FA-4m-3	1907.0	922
muc13929_TAACCGCAATCG	0.8194248	0.0	0.0	Ace2+	AT2	filtered air	FA-4m-3	1907.0	985
muc13929_GTTAGTGCGGTC	0.0	0.0	0.0	Ace2-	AT2	filtered air	FA-4m-3	1897.0	908
muc13929_ATAAGGGAGCAA	0.0	0.0	0.0	Ace2-	AT2	filtered air	FA-4m-3	1897.0	739
muc13929_GCGTAATCACCT	0.0	0.0	0.0	Ace2-	Secretory	filtered air	FA-4m-3	1892.0	775
muc13929_CCGGTTATCGGT	0.0	0.0	0.0	Ace2-	AT2	filtered air	FA-4m-3	1891.0	869
muc13929_TAAGCGAATTCG	0.0	0.0	0.0	Ace2-	AT2	filtered air	FA-4m-3	1888.0	966
muc13929_ACGATGGCCCTT	0.0	0.0	0.0	Ace2-	AT2	filtered air	FA-4m-3	1887.0	765
muc13929_ATATCAACATAA	0.0	0.0	0.0	Ace2-	AT2	filtered air	FA-4m-3	1886.0	824
muc13929_GCCGAGACAAGT	0.0	0.0	0.0	Ace2-	AT2	filtered air	FA-4m-3	1884.0	927
muc13929_CCAAACCGGGGC	0.0	0.0	0.0	Ace2-	AT2	filtered air	FA-4m-3	1864.0	821
muc13929_TAGATAAAAATT	0.0	0.0	0.0	Ace2-	AT2	filtered air	FA-4m-3	1864.0	847
muc13929_GCTTACAGTCTT	0.0	0.0	0.0	Ace2-	AT2	filtered air	FA-4m-3	1864.0	804
muc13929_ATGCGCCGCGTG	0.0	0.0	1.3844434	Ace2-	AT2	filtered air	FA-4m-3	1863.0	834
muc13929_GCTTTCACACTG	0.0	0.6937788	0.0	Ace2-	Ciliated	filtered air	FA-4m-3	1860.0	1228
muc13929_TAACGTGGTCAC	0.9171442	0.0	0.0	Ace2+	AT2	filtered air	FA-4m-3	1853.0	819
muc13929_AACCATGCAGGG	0.0	0.0	0.0	Ace2-	AT2	filtered air	FA-4m-3	1840.0	805
muc13929_CAGGAGCACAGT	0.0	0.0	0.0	Ace2-	AT2	filtered air	FA-4m-3	1837.0	783
muc13929_TATCTGTGTTAG	0.0	0.0	0.0	Ace2-	AT2	filtered air	FA-4m-3	1830.0	929
muc13929_AGAAATTTATCG	0.0	0.0	0.0	Ace2-	AT2	filtered air	FA-4m-3	1827.0	876
muc13929_TTCTTCTATCCC	0.0	0.0	0.0	Ace2-	AT2	filtered air	FA-4m-3	1819.0	753
muc13929_GAAGAGGGGCAT	0.0	0.0	0.0	Ace2-	AT2	filtered air	FA-4m-3	1816.0	908
muc13929_CGTCAAAGGGGG	0.0	0.0	0.0	Ace2-	AT2	filtered air	FA-4m-3	1809.0	827
muc13929_CAGTTGGCACCT	0.0	0.0	0.0	Ace2-	AT2	filtered air	FA-4m-3	1805.0	875
muc13929_AAAGAGGAACGA	0.0	0.0	0.0	Ace2-	AT2	filtered air	FA-4m-3	1804.0	909
muc13929_ATTCTTCTAGCG	0.0	0.0	0.0	Ace2-	AT2	filtered air	FA-4m-3	1803.0	799
muc13929_GCAGGAGAGGGT	0.0	0.0	0.0	Ace2-	AT2	filtered air	FA-4m-3	1796.0	928
muc13929_CTAAGCGACGCT	0.0	0.0	0.0	Ace2-	AT2	filtered air	FA-4m-3	1796.0	796
muc13929_TACTTATATTCA	0.0	0.0	0.0	Ace2-	AT2	filtered air	FA-4m-3	1784.0	772
muc13929_GCTTAGGGGACC	0.0	0.0	0.0	Ace2-	AT2	filtered air	FA-4m-3	1771.0	861
muc13929_GCTCCGCGACAC	0.0	0.0	0.9177473	Ace2-	Secretory	filtered air	FA-4m-3	1771.0	746
muc13929_CCATAACGACTG	0.0	0.0	0.0	Ace2-	AT2	filtered air	FA-4m-3	1770.0	859
muc13929_TCGATCCAGCGA	0.0	0.0	0.0	Ace2-	AT2	filtered air	FA-4m-3	1766.0	863
muc13929_TCCCAAACTTGA	0.0	0.0	0.0	Ace2-	AT2	filtered air	FA-4m-3	1750.0	788
muc13929_GTGACACATCAG	0.0	0.0	0.0	Ace2-	AT2	filtered air	FA-4m-3	1746.0	853
muc13929_ACGTGGCGACCG	0.0	0.0	0.0	Ace2-	AT2	filtered air	FA-4m-3	1741.0	788
muc13929_CCTGACTGTAGT	0.0	0.0	0.0	Ace2-	AT2	filtered air	FA-4m-3	1730.0	819
muc13929_ACTATCTGAATC	0.0	0.0	0.0	Ace2-	AT2	filtered air	FA-4m-3	1719.0	822
muc13929_GCGGGCATAATC	0.0	0.0	0.0	Ace2-	AT2	filtered air	FA-4m-3	1718.0	815
muc13929_TTGAGCATACCT	0.0	0.0	0.0	Ace2-	AT2	filtered air	FA-4m-3	1716.0	807
muc13929_CGGTTCCAACGT	0.0	0.0	0.0	Ace2-	AT2	filtered air	FA-4m-3	1713.0	836
muc13929_GCGGTACGGATG	0.0	0.0	0.0	Ace2-	AT2	filtered air	FA-4m-3	1711.0	817
muc13929_TTTAGAGCATCC	0.0	0.0	1.3921103	Ace2-	AT2	filtered air	FA-4m-3	1709.0	824
muc13929_TGTTACCCTTCT	0.0	0.0	0.90618664	Ace2-	AT2	filtered air	FA-4m-3	1706.0	876
muc13929_ACCAGACTTCTA	0.0	0.0	0.0	Ace2-	AT2	filtered air	FA-4m-3	1705.0	759
muc13929_TGACTGATAGAG	0.0	0.0	0.0	Ace2-	AT2	filtered air	FA-4m-3	1702.0	836
muc13929_AGTTGCTTTGAC	0.0	0.0	0.0	Ace2-	AT2	filtered air	FA-4m-3	1700.0	800
muc13929_ATAGCGAGATCC	0.0	0.0	0.0	Ace2-	AT2	filtered air	FA-4m-3	1695.0	757
muc13929_TGGGCAGATGCA	0.0	0.0	0.0	Ace2-	AT2	filtered air	FA-4m-3	1686.0	770
muc13929_ACTATCTATCGC	0.0	0.0	0.0	Ace2-	AT2	filtered air	FA-4m-3	1685.0	828
muc13929_AAGAGAGGTGCG	0.0	0.0	0.0	Ace2-	AT2	filtered air	FA-4m-3	1683.0	856
muc13929_TCTGCCTCTATG	0.0	0.0	0.0	Ace2-	AT2	filtered air	FA-4m-3	1683.0	773
muc13929_TAGCGATTACCT	0.0	0.0	0.0	Ace2-	AT2	filtered air	FA-4m-3	1680.0	752
muc13929_TCGTACGGTTGT	0.0	0.0	0.0	Ace2-	AT2	filtered air	FA-4m-3	1676.0	740
muc13929_ACTATGGATTGC	0.0	0.0	0.0	Ace2-	AT2	filtered air	FA-4m-3	1675.0	841
muc13929_TTTGCAGTGGTC	0.0	0.0	0.0	Ace2-	AT2	filtered air	FA-4m-3	1669.0	760
muc13929_ACCCGAGTGGTG	0.0	0.0	0.0	Ace2-	AT2	filtered air	FA-4m-3	1664.0	817
muc13929_TGAAGTATATTG	0.0	0.0	0.0	Ace2-	AT2	filtered air	FA-4m-3	1656.0	683
muc13929_TGAGGACTAGGA	0.0	0.0	0.0	Ace2-	AT2	filtered air	FA-4m-3	1654.0	764
muc13929_GGTTTATCGTTA	0.0	0.0	0.0	Ace2-	AT2	filtered air	FA-4m-3	1645.0	815
muc13929_CGAAGCGAAAGA	0.0	0.0	0.0	Ace2-	AT2	filtered air	FA-4m-3	1642.0	729
muc13929_TCACATACCGAG	0.0	0.0	0.9643688	Ace2-	AT2	filtered air	FA-4m-3	1642.0	815
muc13929_GCTCAGCGCCGT	0.0	0.0	0.0	Ace2-	AT2	filtered air	FA-4m-3	1639.0	835
muc13929_ATCCGATGCTAC	0.0	0.0	0.0	Ace2-	Secretory	filtered air	FA-4m-3	1639.0	577
muc13929_GAAACCATTGGG	0.0	0.0	0.0	Ace2-	AT2	filtered air	FA-4m-3	1630.0	717
muc13929_AGAAGCCCTGAA	0.0	0.0	0.0	Ace2-	AT2	filtered air	FA-4m-3	1617.0	833
muc13929_GGGACCGGGTTC	0.0	0.0	0.93491536	Ace2-	AT2	filtered air	FA-4m-3	1617.0	854
muc13929_AATCTCGTTATG	0.0	0.0	0.0	Ace2-	AT2	filtered air	FA-4m-3	1616.0	776
muc13929_ATGTTATAATTC	0.0	0.0	0.7192099	Ace2-	AT2	filtered air	FA-4m-3	1613.0	958
muc13929_GTTCCGCCGACC	0.0	0.0	0.0	Ace2-	AT2	filtered air	FA-4m-3	1610.0	812
muc13929_GGGAGTGAGTGC	0.0	0.0	0.0	Ace2-	AT2	filtered air	FA-4m-3	1605.0	826
muc13929_AACAGGCGACAA	0.0	0.0	0.0	Ace2-	AT2	filtered air	FA-4m-3	1590.0	699
muc13929_AACACTAGGTAA	0.0	0.0	0.0	Ace2-	AT2	filtered air	FA-4m-3	1590.0	757
muc13929_TGTTGATCGTGT	0.0	0.0	0.0	Ace2-	AT2	filtered air	FA-4m-3	1588.0	676
muc13929_CCCATTTTTGCG	0.0	0.0	0.0	Ace2-	AT2	filtered air	FA-4m-3	1583.0	747
muc13929_GTCTAGTACTTC	0.0	0.0	1.0108402	Ace2-	AT2	filtered air	FA-4m-3	1571.0	769
muc13929_GGCCACGTAATC	0.0	0.0	1.0822139	Ace2-	Secretory	filtered air	FA-4m-3	1556.0	537
muc13929_CGAAATCTTAGC	0.0	0.0	0.8540375	Ace2-	AT2	filtered air	FA-4m-3	1554.0	863
muc13929_GAGATAATATTG	0.0	0.0	0.0	Ace2-	AT2	filtered air	FA-4m-3	1552.0	730
muc13929_TTTGGATGCCCT	0.0	0.0	0.0	Ace2-	AT2	filtered air	FA-4m-3	1547.0	697
muc13929_GGTTGTTAAGCT	0.0	0.0	0.0	Ace2-	AT2	filtered air	FA-4m-3	1546.0	965
muc13929_GATGTAGTTTGT	0.0	0.0	0.0	Ace2-	AT2	filtered air	FA-4m-3	1542.0	750
muc13929_CGTTATCTCGGA	0.0	1.0299349	0.0	Ace2-	AT2	filtered air	FA-4m-3	1538.0	707
muc13929_ATGCCCAAGCAC	0.0	0.0	0.0	Ace2-	AT2	filtered air	FA-4m-3	1537.0	724
muc13929_CCAGACGCGTTT	0.0	0.0	0.0	Ace2-	AT2	filtered air	FA-4m-3	1536.0	834
muc13929_GACGGTAAGGTC	0.0	0.0	0.0	Ace2-	AT2	filtered air	FA-4m-3	1531.0	781
muc13929_CATCCACACAGG	0.0	0.0	0.0	Ace2-	AT2	filtered air	FA-4m-3	1528.0	702
muc13929_ACGGCTGAGTTG	0.0	0.0	0.9385041	Ace2-	AT2	filtered air	FA-4m-3	1519.0	809
muc13929_ATCGCGTGAAGG	0.0	0.0	0.99580514	Ace2-	AT2	filtered air	FA-4m-3	1498.0	715
muc13929_ATTAGGTAATCC	0.0	0.0	0.0	Ace2-	AT2	filtered air	FA-4m-3	1496.0	737
muc13929_CGGTGGCGTGTG	0.0	0.0	0.0	Ace2-	AT2	filtered air	FA-4m-3	1492.0	784
muc13929_GAATATGAGAAG	0.0	0.0	0.0	Ace2-	AT2	filtered air	FA-4m-3	1491.0	667
muc13929_AGCTCTGTTATG	0.0	0.0	0.0	Ace2-	AT2	filtered air	FA-4m-3	1483.0	647
muc13929_AAGGGGGCACTC	0.0	0.0	0.0	Ace2-	AT2	filtered air	FA-4m-3	1476.0	748
muc13929_TGCGGGTTTCAG	0.0	0.0	1.0145209	Ace2-	Secretory	filtered air	FA-4m-3	1473.0	677
muc13929_GTGGTTATTAGC	0.0	0.0	0.0	Ace2-	AT2	filtered air	FA-4m-3	1471.0	685
muc13929_CGTCTAGTGGAT	0.0	0.0	0.0	Ace2-	AT2	filtered air	FA-4m-3	1469.0	759
muc13929_CAACAAGCTCTA	0.0	0.95120203	0.0	Ace2-	AT2	filtered air	FA-4m-3	1459.0	762
muc13929_CCAGTAAGATAA	0.0	0.0	0.0	Ace2-	AT2	filtered air	FA-4m-3	1458.0	640
muc13929_TTCATCTATAAG	0.0	0.0	0.0	Ace2-	AT2	filtered air	FA-4m-3	1458.0	651
muc13929_CAGTGAAAAAGC	0.0	0.0	0.0	Ace2-	AT2	filtered air	FA-4m-3	1456.0	658
muc13929_TTACGCTTAGCG	0.0	0.0	0.0	Ace2-	AT2	filtered air	FA-4m-3	1447.0	716
muc13929_CATAGAATTTAG	0.0	0.0	0.0	Ace2-	AT2	filtered air	FA-4m-3	1445.0	704
muc13929_ATGAGGCACGGG	0.0	0.0	0.0	Ace2-	AT2	filtered air	FA-4m-3	1440.0	719
muc13929_GGTACCCGCTTA	0.0	0.0	0.0	Ace2-	AT2	filtered air	FA-4m-3	1438.0	617
muc13929_TCGGCTCTTACG	0.0	0.0	0.0	Ace2-	AT2	filtered air	FA-4m-3	1435.0	830
muc13929_CGCCTCGACTGT	0.0	0.0	0.0	Ace2-	AT2	filtered air	FA-4m-3	1424.0	704
muc13929_AGTGTAAATGAC	0.0	0.0	0.9864783	Ace2-	AT2	filtered air	FA-4m-3	1423.0	728
muc13929_ATCACTTCATCC	0.0	0.0	0.0	Ace2-	AT2	filtered air	FA-4m-3	1422.0	677
muc13929_CATCAATTTCTA	0.0	0.0	0.0	Ace2-	AT2	filtered air	FA-4m-3	1419.0	708
muc13929_GGCCCGTACAAA	0.0	0.0	0.0	Ace2-	Secretory	filtered air	FA-4m-3	1412.0	581
muc13929_TAATGGACGAGC	0.0	0.0	0.0	Ace2-	AT2	filtered air	FA-4m-3	1405.0	727
muc13929_TGCTCAACATAA	0.0	0.0	0.0	Ace2-	AT2	filtered air	FA-4m-3	1405.0	594
muc13929_CGGGAATAAGAT	0.0	0.0	0.0	Ace2-	AT2	filtered air	FA-4m-3	1405.0	792
muc13929_GAATGCCCGGTA	0.0	0.0	0.0	Ace2-	Secretory	filtered air	FA-4m-3	1402.0	571
muc13929_TATACTGGCCAG	0.0	0.0	0.0	Ace2-	Ciliated	filtered air	FA-4m-3	1393.0	896
muc13929_AGCATCCCAGCT	0.0	0.0	0.0	Ace2-	AT2	filtered air	FA-4m-3	1390.0	660
muc13929_TGATCAGTGGGG	0.0	0.0	0.0	Ace2-	AT2	filtered air	FA-4m-3	1390.0	690
muc13929_TTTAGCCGAATC	0.0	0.0	0.0	Ace2-	AT2	filtered air	FA-4m-3	1388.0	696
muc13929_TCTACCTAAACA	0.0	0.0	0.0	Ace2-	AT2	filtered air	FA-4m-3	1386.0	739
muc13929_TCCCGATCTTTA	0.0	0.0	0.0	Ace2-	AT2	filtered air	FA-4m-3	1385.0	678
muc13929_AGGGCATAGAGT	0.0	0.0	0.0	Ace2-	AT2	filtered air	FA-4m-3	1383.0	675
muc13929_TCCGCCCATGGA	0.0	0.0	0.0	Ace2-	AT2	filtered air	FA-4m-3	1381.0	599
muc13929_CTTATCTTCTTG	0.0	0.0	0.0	Ace2-	AT2	filtered air	FA-4m-3	1381.0	598
muc13929_TTTCCACTTATT	0.0	0.0	0.0	Ace2-	Ciliated	filtered air	FA-4m-3	1373.0	829
muc13929_ATCCGAGCCTGT	0.0	0.0	0.0	Ace2-	AT2	filtered air	FA-4m-3	1372.0	680
muc13929_ACTATAGTGCTC	0.0	0.0	0.0	Ace2-	AT2	filtered air	FA-4m-3	1372.0	681
muc13929_AAATTAATCTGT	0.0	0.0	0.0	Ace2-	AT2	filtered air	FA-4m-3	1371.0	786
muc13929_ATGTCCAGACAA	0.0	0.0	0.0	Ace2-	AT2	filtered air	FA-4m-3	1357.0	760
muc13929_CGTTCAAAGTGG	0.0	0.0	0.0	Ace2-	AT2	filtered air	FA-4m-3	1355.0	639
muc13929_TTGAGCTGGTCC	0.0	0.0	0.0	Ace2-	Ciliated	filtered air	FA-4m-3	1346.0	888
muc13929_AGGTGTGGATGT	0.0	0.0	0.0	Ace2-	AT2	filtered air	FA-4m-3	1339.0	768
muc13929_TCTAGAGGGCCG	0.0	0.0	0.0	Ace2-	AT2	filtered air	FA-4m-3	1337.0	665
muc13929_TTTTCACTTCGA	0.0	0.0	0.0	Ace2-	AT2	filtered air	FA-4m-3	1335.0	649
muc13929_CCCTCATCTAGA	0.0	0.0	0.0	Ace2-	AT2	filtered air	FA-4m-3	1333.0	681
muc13929_ACTCGCGTTCCG	0.0	0.0	0.0	Ace2-	AT2	filtered air	FA-4m-3	1319.0	644
muc13929_CGCAGGGTGGAC	0.0	0.0	0.0	Ace2-	AT2	filtered air	FA-4m-3	1300.0	601
muc13929_GCCGATAGGTCG	0.0	0.0	0.0	Ace2-	AT2	filtered air	FA-4m-3	1297.0	605
muc13929_GACCAACTGTAT	0.0	0.0	0.0	Ace2-	AT2	filtered air	FA-4m-3	1296.0	645
muc13929_TTGAATGAGCGA	0.0	0.0	0.92821723	Ace2-	Ciliated	filtered air	FA-4m-3	1291.0	832
muc13929_TCCGGCCAACGC	0.0	0.0	0.0	Ace2-	AT2	filtered air	FA-4m-3	1288.0	658
muc13929_GCTTGAAAATGT	0.0	0.0	1.1387546	Ace2-	Ciliated	filtered air	FA-4m-3	1285.0	659
muc13929_CAGATGGTTGAG	0.0	0.0	0.0	Ace2-	AT2	filtered air	FA-4m-3	1285.0	684
muc13929_TATGTCGTAGCG	0.0	0.0	1.0451405	Ace2-	AT2	filtered air	FA-4m-3	1282.0	734
muc13929_TTGCGAGCCGTA	0.0	0.0	0.0	Ace2-	AT2	filtered air	FA-4m-3	1278.0	601
muc13929_ATAAACGTAATG	0.0	0.0	0.0	Ace2-	AT2	filtered air	FA-4m-3	1275.0	707
muc13929_TGTAGAGTAATT	0.0	0.0	0.0	Ace2-	AT2	filtered air	FA-4m-3	1273.0	573
muc13929_CGCTCGTTAATT	0.0	0.0	0.0	Ace2-	AT2	filtered air	FA-4m-3	1268.0	624
muc13929_CGAGGAGGATTT	0.0	0.0	0.0	Ace2-	AT2	filtered air	FA-4m-3	1265.0	600
muc13929_GCTTGGACGCCC	0.0	0.0	0.0	Ace2-	AT2	filtered air	FA-4m-3	1261.0	703
muc13929_GAGGGCAACTGG	0.0	0.0	0.0	Ace2-	AT2	filtered air	FA-4m-3	1257.0	676
muc13929_GCAACAAGTGCC	0.0	0.0	0.0	Ace2-	AT2	filtered air	FA-4m-3	1257.0	647
muc13929_TAGTATATGCTA	0.0	0.0	0.0	Ace2-	AT2	filtered air	FA-4m-3	1255.0	633
muc13929_GCATCCAACACC	0.0	0.0	0.0	Ace2-	AT2	filtered air	FA-4m-3	1239.0	664
muc13929_CTACAAAGTTGG	0.0	0.0	0.0	Ace2-	AT2	filtered air	FA-4m-3	1225.0	539
muc13929_TAATCATTTATT	0.0	0.0	0.0	Ace2-	AT2	filtered air	FA-4m-3	1217.0	617
muc13929_TTTGTTTATGCG	0.0	0.0	1.0978734	Ace2-	AT2	filtered air	FA-4m-3	1207.0	598
muc13929_TTGTTGGATCGA	0.0	0.0	0.0	Ace2-	AT2	filtered air	FA-4m-3	1201.0	665
muc13929_GTGACACTTTAC	0.0	0.0	0.0	Ace2-	AT2	filtered air	FA-4m-3	1199.0	639
muc13929_GTGTGATTTTAT	0.0	0.0	0.0	Ace2-	AT2	filtered air	FA-4m-3	1187.0	600
muc13929_GCATAAAAGCGA	0.0	0.0	0.0	Ace2-	AT2	filtered air	FA-4m-3	1185.0	592
muc13929_TGTTACACGACT	0.0	0.0	0.0	Ace2-	AT2	filtered air	FA-4m-3	1182.0	553
muc13929_AACCCGTATTTT	0.0	0.0	0.0	Ace2-	Ciliated	filtered air	FA-4m-3	1176.0	746
muc13929_CAGACCTGACGT	0.0	0.0	0.0	Ace2-	AT2	filtered air	FA-4m-3	1170.0	630
muc13929_CCCGCAAGGACT	0.0	0.0	0.0	Ace2-	AT2	filtered air	FA-4m-3	1169.0	614
muc13929_ACTGACTAAGAG	0.0	0.0	0.0	Ace2-	AT2	filtered air	FA-4m-3	1161.0	557
muc13929_GTAACAGAGGAC	0.0	0.0	0.0	Ace2-	AT2	filtered air	FA-4m-3	1156.0	571
muc13929_CGCGCCTTAAGC	0.0	0.0	0.0	Ace2-	AT2	filtered air	FA-4m-3	1155.0	552
muc13929_CCTGCTGGACTT	0.0	0.0	0.0	Ace2-	AT2	filtered air	FA-4m-3	1149.0	597
muc13929_AACGAGGTATAT	0.0	0.0	0.0	Ace2-	Ciliated	filtered air	FA-4m-3	1146.0	795
muc13929_AAATCACTCACG	0.0	0.0	0.0	Ace2-	AT2	filtered air	FA-4m-3	1144.0	711
muc13929_CACAAAGGAATT	0.0	0.0	0.0	Ace2-	AT2	filtered air	FA-4m-3	1141.0	580
muc13929_GTAGTCAATGCT	0.0	0.0	0.0	Ace2-	Secretory	filtered air	FA-4m-3	1140.0	536
muc13929_CAGTCCGAATTG	0.0	0.0	0.0	Ace2-	AT2	filtered air	FA-4m-3	1133.0	652
muc13929_CAAAAAGACCGC	0.0	0.0	0.0	Ace2-	AT2	filtered air	FA-4m-3	1129.0	586
muc13929_ATCACTAAGAAG	0.0	0.0	0.0	Ace2-	AT2	filtered air	FA-4m-3	1126.0	555
muc13929_TACCACGTTCTC	0.0	0.0	0.0	Ace2-	AT2	filtered air	FA-4m-3	1123.0	558
muc13929_AATCGGGGGCGC	0.0	0.0	0.0	Ace2-	AT2	filtered air	FA-4m-3	1118.0	527
muc13929_CACCGGAGGGAA	0.0	1.1243733	0.0	Ace2-	AT2	filtered air	FA-4m-3	1116.0	583
muc13929_CGTGACTCAGTA	0.0	0.0	0.0	Ace2-	AT2	filtered air	FA-4m-3	1113.0	589
muc13929_TCAGTTTGCCGA	0.0	0.0	0.0	Ace2-	AT2	filtered air	FA-4m-3	1112.0	575
muc13929_TTCATTTTCGAT	0.0	0.0	0.0	Ace2-	AT2	filtered air	FA-4m-3	1109.0	570
muc13929_GTATAATTATTG	0.0	0.0	0.0	Ace2-	AT2	filtered air	FA-4m-3	1103.0	544
muc13929_TGCTCTACCCGC	0.0	0.0	0.0	Ace2-	AT2	filtered air	FA-4m-3	1103.0	550
muc13929_TTAGCACTCCCG	0.0	0.0	0.0	Ace2-	AT2	filtered air	FA-4m-3	1090.0	570
muc13929_TTCTGGTGAATG	0.0	0.0	1.2410678	Ace2-	AT2	filtered air	FA-4m-3	1090.0	572
muc13929_CAGCCAGATCCT	0.0	0.0	1.1080709	Ace2-	AT2	filtered air	FA-4m-3	1081.0	618
muc13929_AGACGCTCCAGG	0.0	0.0	0.0	Ace2-	AT2	filtered air	FA-4m-3	1078.0	597
muc13929_GTCGACAATCCT	0.0	0.0	0.0	Ace2-	AT2	filtered air	FA-4m-3	1075.0	579
muc13929_ACCTTGTAGAGG	0.0	0.0	0.0	Ace2-	AT2	filtered air	FA-4m-3	1073.0	525
muc13929_TGGTGCTGAAGT	0.0	0.0	0.0	Ace2-	AT2	filtered air	FA-4m-3	1072.0	529
muc13929_TGTGTATCATTA	0.0	0.0	0.0	Ace2-	AT2	filtered air	FA-4m-3	1062.0	510
muc13929_ACGCTCAGGTAC	0.0	0.0	0.0	Ace2-	AT2	filtered air	FA-4m-3	1061.0	516
muc13929_GCGGAGCCGCAG	0.0	0.0	0.0	Ace2-	AT2	filtered air	FA-4m-3	1058.0	529
muc13929_ATGCGGTAACTC	0.0	0.0	0.0	Ace2-	AT2	filtered air	FA-4m-3	1055.0	541
muc13929_CCCCTTACCGCT	0.0	0.0	0.0	Ace2-	AT2	filtered air	FA-4m-3	1051.0	512
muc13929_CCATGTCGGCCG	0.0	0.0	0.0	Ace2-	AT2	filtered air	FA-4m-3	1045.0	594
muc13929_GCCGAGAAGTTT	0.0	0.0	0.0	Ace2-	AT2	filtered air	FA-4m-3	1044.0	517
muc13929_TTAGTATCATGA	0.0	0.0	0.0	Ace2-	AT2	filtered air	FA-4m-3	1040.0	558
muc13929_TTGCGAGTCCAT	0.0	0.0	0.0	Ace2-	Secretory	filtered air	FA-4m-3	1034.0	478
muc13929_TATTACTGTAGA	0.0	0.0	0.0	Ace2-	AT2	filtered air	FA-4m-3	1030.0	470
muc13929_ATCTGCAGCTGT	0.0	0.0	0.0	Ace2-	AT2	filtered air	FA-4m-3	1022.0	530
muc13929_GGGTGAGTGCAA	0.0	0.0	0.0	Ace2-	AT2	filtered air	FA-4m-3	1021.0	525
muc13929_AGGTCGAACCTG	0.0	1.0383129	0.0	Ace2-	AT1	filtered air	FA-4m-3	1017.0	585
muc13929_CACACAGCAATG	0.0	0.0	0.0	Ace2-	AT2	filtered air	FA-4m-3	1017.0	499
muc13944_AGACTCCGCCGC	0.0	0.0	0.0	Ace2-	AT2	smoked	SMK-2m-1	5966.0	1491
muc13944_TAGCTGGGGACC	0.0	0.0	0.0	Ace2-	AT2	smoked	SMK-2m-1	5932.0	1847
muc13944_TACCGCTTCGCC	0.0	0.0	0.0	Ace2-	AT2	smoked	SMK-2m-1	5893.0	1662
muc13944_AAGTGGCTCCCT	0.0	0.0	0.0	Ace2-	AT2	smoked	SMK-2m-1	5827.0	1582
muc13944_CCTAAATGATGT	0.0	0.36758894	0.0	Ace2-	AT2	smoked	SMK-2m-1	5794.0	1742
muc13944_AAAGACCAGTTT	0.0	0.0	0.0	Ace2-	AT2	smoked	SMK-2m-1	5671.0	1681
muc13944_AATGGTCCGAGA	0.0	0.0	0.0	Ace2-	AT2	smoked	SMK-2m-1	5489.0	1858
muc13944_ACGACTGTGTAT	0.0	0.4227785	0.0	Ace2-	AT2	smoked	SMK-2m-1	5456.0	1636
muc13944_TACTCGCGTTGA	0.0	0.55948055	1.0558469	Ace2-	AT1	smoked	SMK-2m-1	5182.0	1848
muc13944_GGGAATATGTTC	0.0	0.0	0.0	Ace2-	AT2	smoked	SMK-2m-1	5155.0	1481
muc13944_ACAGATACGTAG	0.0	0.0	0.0	Ace2-	AT2	smoked	SMK-2m-1	5102.0	1770
muc13944_CCGTCGTTCAGT	0.668205	0.0	0.0	Ace2+	Secretory	smoked	SMK-2m-1	4823.0	1001
muc13944_CTCTGACGTTCG	0.0	0.0	0.0	Ace2-	AT2	smoked	SMK-2m-1	4806.0	1650
muc13944_AACGCTAGCGGC	0.0	0.0	0.7223814	Ace2-	AT2	smoked	SMK-2m-1	4592.0	1538
muc13944_GAGGTTCCACAA	0.0	0.0	0.0	Ace2-	AT2	smoked	SMK-2m-1	4573.0	1608
muc13944_ATGGACCGAGTC	0.0	0.439316	0.0	Ace2-	AT2	smoked	SMK-2m-1	4573.0	1567
muc13944_AGATAAATAGGT	0.0	0.0	0.0	Ace2-	AT2	smoked	SMK-2m-1	4517.0	1391
muc13944_CATACGTCCTTC	0.0	0.0	0.0	Ace2-	AT2	smoked	SMK-2m-1	4390.0	1440
muc13944_AGCGTACACCCT	0.0	0.0	0.0	Ace2-	AT2	smoked	SMK-2m-1	4058.0	1343
muc13944_AGGACTGTTATA	0.0	0.0	0.0	Ace2-	AT2	smoked	SMK-2m-1	4033.0	1307
muc13944_CGAATGAGGAGG	0.0	0.0	0.8649925	Ace2-	AT2	smoked	SMK-2m-1	3917.0	1428
muc13944_ACGGCGGCGCGA	0.0	0.0	0.0	Ace2-	AT2	smoked	SMK-2m-1	3903.0	1604
muc13944_TAAGCTGACAAT	0.0	0.0	0.0	Ace2-	AT2	smoked	SMK-2m-1	3895.0	1360
muc13944_TGAAGTTCTCGT	0.0	0.0	0.0	Ace2-	AT2	smoked	SMK-2m-1	3820.0	1225
muc13944_GCAATGGTTCCC	0.0	0.0	0.0	Ace2-	AT2	smoked	SMK-2m-1	3764.0	1104
muc13944_AGGTTCGGTAAT	0.0	0.0	0.8260832	Ace2-	AT2	smoked	SMK-2m-1	3704.0	1440
muc13944_CCCCCCTTTCAA	0.0	0.0	0.87618357	Ace2-	AT2	smoked	SMK-2m-1	3689.0	1108
muc13944_GGTAGCTACCCA	0.0	0.0	0.0	Ace2-	AT2	smoked	SMK-2m-1	3570.0	1228
muc13944_TTGATAGAACTC	0.0	0.0	0.0	Ace2-	AT2	smoked	SMK-2m-1	3536.0	1214
muc13944_GACAATTGACAC	0.0	0.0	0.0	Ace2-	AT2	smoked	SMK-2m-1	3435.0	1185
muc13944_CGTGGGAGGGTA	0.0	0.0	0.0	Ace2-	AT2	smoked	SMK-2m-1	3222.0	1135
muc13944_TCTCATCCCGGG	0.0	0.0	0.0	Ace2-	AT2	smoked	SMK-2m-1	3184.0	1092
muc13944_ATTGGATGGTAG	0.0	0.0	0.0	Ace2-	AT2	smoked	SMK-2m-1	3071.0	1043
muc13944_TACGCCATAGAG	0.0	0.0	0.0	Ace2-	AT2	smoked	SMK-2m-1	3030.0	1191
muc13944_GTATACCGACGC	0.0	0.0	0.0	Ace2-	AT2	smoked	SMK-2m-1	2876.0	1165
muc13944_GAACGATGTAAG	0.0	0.0	0.0	Ace2-	AT2	smoked	SMK-2m-1	2875.0	1195
muc13944_TGGGCTCAAGTT	0.0	0.0	0.0	Ace2-	AT2	smoked	SMK-2m-1	2848.0	994
muc13944_GGTCTCTGATCT	0.0	0.0	0.0	Ace2-	AT2	smoked	SMK-2m-1	2716.0	1078
muc13944_GGAGGGCTGAGA	0.0	0.0	1.1823062	Ace2-	AT2	smoked	SMK-2m-1	2688.0	993
muc13944_GACTCGCCCCAG	0.0	0.0	0.0	Ace2-	Ciliated	smoked	SMK-2m-1	2665.0	1345
muc13944_CTGTAACGTATC	0.0	0.0	0.0	Ace2-	AT2	smoked	SMK-2m-1	2557.0	1005
muc13944_GGATTGTTTGCA	0.0	0.0	0.0	Ace2-	AT1	smoked	SMK-2m-1	2548.0	1127
muc13944_CATGAACAATTG	0.0	0.0	0.7514103	Ace2-	AT2	smoked	SMK-2m-1	2494.0	944
muc13944_GCCTTTATATCG	0.8365911	0.0	0.0	Ace2+	Secretory	smoked	SMK-2m-1	2481.0	802
muc13944_GCAAGCCCGTAA	0.0	0.60058516	0.0	Ace2-	Ciliated	smoked	SMK-2m-1	2399.0	1305
muc13944_AGTTAGCAAAAC	0.0	0.0	0.0	Ace2-	AT2	smoked	SMK-2m-1	2371.0	878
muc13944_GTCGAAGCAACC	0.0	0.0	0.0	Ace2-	AT2	smoked	SMK-2m-1	2339.0	931
muc13944_CGGTCAGGCCAA	0.0	0.0	0.0	Ace2-	Ciliated	smoked	SMK-2m-1	2199.0	964
muc13944_CCAATGACTACA	0.0	0.0	0.0	Ace2-	AT2	smoked	SMK-2m-1	2189.0	907
muc13944_CGTGTAGGCTAT	0.0	0.0	0.0	Ace2-	AT2	smoked	SMK-2m-1	2137.0	807
muc13944_AGACCCCGACCT	0.0	0.0	0.0	Ace2-	AT2	smoked	SMK-2m-1	2106.0	927
muc13944_GAAAATTGTGCT	0.0	0.0	0.0	Ace2-	AT2	smoked	SMK-2m-1	2047.0	883
muc13944_ACTGTTCAGTCA	0.0	0.0	0.0	Ace2-	AT2	smoked	SMK-2m-1	2045.0	912
muc13944_CCATCATGTCAG	0.0	0.0	0.72273934	Ace2-	Secretory	smoked	SMK-2m-1	1903.0	876
muc13944_CACTAGAGCCAA	0.0	0.0	1.3877327	Ace2-	AT1	smoked	SMK-2m-1	1876.0	924
muc13944_CGTGCATATGTC	0.0	0.0	0.0	Ace2-	AT2	smoked	SMK-2m-1	1863.0	760
muc13944_AAGAGGACGTCT	0.0	0.0	0.0	Ace2-	AT2	smoked	SMK-2m-1	1847.0	749
muc13944_GCGTGCAAGACG	0.0	0.0	0.0	Ace2-	AT2	smoked	SMK-2m-1	1818.0	727
muc13944_CAGTAAACAATA	0.0	0.0	0.0	Ace2-	Ciliated	smoked	SMK-2m-1	1789.0	998
muc13944_GTTCTTGAGATG	0.0	0.0	0.0	Ace2-	Ciliated	smoked	SMK-2m-1	1761.0	895
muc13944_GCCACTTTGTCA	0.0	0.0	0.0	Ace2-	AT2	smoked	SMK-2m-1	1735.0	734
muc13944_TCCAGTTTCTGT	0.0	0.0	0.0	Ace2-	AT2	smoked	SMK-2m-1	1679.0	746
muc13944_ATAAAGTCGAGG	0.0	0.0	0.0	Ace2-	AT2	smoked	SMK-2m-1	1646.0	702
muc13944_AGGTTTGGACAC	0.0	0.0	0.0	Ace2-	AT2	smoked	SMK-2m-1	1642.0	700
muc13944_CGCTACCTGGCT	0.0	0.0	0.0	Ace2-	AT2	smoked	SMK-2m-1	1637.0	612
muc13944_TTGAGTAAGCCC	0.0	0.93535805	0.0	Ace2-	AT2	smoked	SMK-2m-1	1625.0	754
muc13944_TCAAGAGAGCTA	0.0	0.0	0.9143046	Ace2-	AT2	smoked	SMK-2m-1	1608.0	756
muc13944_TCAATCGAAAGT	0.0	0.0	0.0	Ace2-	AT2	smoked	SMK-2m-1	1577.0	669
muc13944_TATATAAATGTC	0.0	0.0	0.0	Ace2-	AT2	smoked	SMK-2m-1	1556.0	686
muc13944_TTAAAACCGCTC	0.0	0.0	0.0	Ace2-	AT1	smoked	SMK-2m-1	1498.0	811
muc13944_ACGTGTTTTAAA	0.0	0.0	0.0	Ace2-	AT2	smoked	SMK-2m-1	1469.0	643
muc13944_ACTATCTGCAAA	0.0	0.0	0.0	Ace2-	AT1	smoked	SMK-2m-1	1307.0	749
muc13944_AGGCCGTACGCG	0.0	0.0	0.0	Ace2-	AT2	smoked	SMK-2m-1	1282.0	624
muc13944_CGCGTACCATTC	0.0	0.0	0.0	Ace2-	AT2	smoked	SMK-2m-1	1261.0	511
muc13944_CTACTGGTTTCG	0.0	1.0311358	0.0	Ace2-	Ciliated	smoked	SMK-2m-1	1257.0	739
muc13944_CATGGTTGAGAC	0.0	0.0	0.0	Ace2-	AT2	smoked	SMK-2m-1	1235.0	612
muc13944_GGCTGCTACCTG	0.0	0.0	0.0	Ace2-	AT2	smoked	SMK-2m-1	1213.0	512
muc13944_AAACACCAGCGC	0.0	0.0	0.0	Ace2-	AT2	smoked	SMK-2m-1	1201.0	546
muc13944_ATACCTTGGACT	0.0	0.0	0.0	Ace2-	AT2	smoked	SMK-2m-1	1167.0	595
muc13944_TCTAGCTTCCGT	0.0	0.0	0.0	Ace2-	AT2	smoked	SMK-2m-1	1121.0	519
muc13944_GACTGCAGCCTC	0.0	0.0	0.0	Ace2-	AT2	smoked	SMK-2m-1	1121.0	508
muc13944_CAGCCATCTTTC	0.0	0.0	1.1984259	Ace2-	AT2	smoked	SMK-2m-1	1094.0	410
muc13944_CAGTTGCTCGCG	0.0	0.0	1.0828594	Ace2-	AT2	smoked	SMK-2m-1	1088.0	597
muc13944_TACTCAATATAA	0.0	0.0	0.0	Ace2-	AT2	smoked	SMK-2m-1	1086.0	412
muc13944_GTGGTCCACTTA	0.0	0.0	1.4909425	Ace2-	AT1	smoked	SMK-2m-1	1081.0	567
muc13944_CTCAGACCGTAC	0.0	0.0	0.0	Ace2-	Secretory	smoked	SMK-2m-1	1078.0	297
muc13944_TCACTCAGTCTG	0.0	0.0	0.0	Ace2-	AT2	smoked	SMK-2m-1	1062.0	453
muc13944_AATATCTTCATC	0.0	0.0	0.0	Ace2-	Ciliated	smoked	SMK-2m-1	1060.0	635
muc13944_GCACGTCCTTTT	0.0	0.0	0.0	Ace2-	AT2	smoked	SMK-2m-1	1055.0	424
muc13944_ATCCGGAGGCGA	0.0	0.0	0.0	Ace2-	AT2	smoked	SMK-2m-1	1028.0	565
muc13944_CAACGTATAGCA	0.0	0.0	0.0	Ace2-	AT2	smoked	SMK-2m-1	1008.0	457
muc13944_GCGGAGCGATTA	0.0	0.0	0.0	Ace2-	AT2	smoked	SMK-2m-1	974.0	469
muc13944_AATCATAAGATT	0.0	0.0	0.0	Ace2-	AT2	smoked	SMK-2m-1	957.0	433
muc13944_CGGAAATATAGG	0.0	0.0	0.0	Ace2-	AT2	smoked	SMK-2m-1	955.0	458
muc13944_AGAGAGAAATAG	0.0	0.0	0.0	Ace2-	AT2	smoked	SMK-2m-1	953.0	490
muc13944_CTCGGAATCATC	0.0	0.0	0.0	Ace2-	AT1	smoked	SMK-2m-1	948.0	568
muc13944_GACCAACAGTGA	0.0	0.0	0.0	Ace2-	AT2	smoked	SMK-2m-1	942.0	397
muc13944_CTACACGGCGCT	0.0	0.0	0.0	Ace2-	Ciliated	smoked	SMK-2m-1	933.0	614
muc13944_TCCACAAACATA	0.0	0.0	0.0	Ace2-	AT2	smoked	SMK-2m-1	932.0	451
muc13944_GGTTGTACTCTA	0.0	0.0	0.0	Ace2-	AT2	smoked	SMK-2m-1	913.0	496
muc13944_AGAGCCTGCTAA	0.0	0.0	0.0	Ace2-	AT1	smoked	SMK-2m-1	896.0	552
muc13944_TGTCATGAGCGT	0.0	0.0	0.0	Ace2-	Ciliated	smoked	SMK-2m-1	894.0	574
muc13944_AGTTCTGCCTTC	0.0	0.0	0.0	Ace2-	AT2	smoked	SMK-2m-1	892.0	408
muc13944_GCCCACTGGCAG	0.0	1.0811137	0.0	Ace2-	AT1	smoked	SMK-2m-1	892.0	461
muc13944_CTCAGCCACTGG	0.0	0.0	0.0	Ace2-	AT2	smoked	SMK-2m-1	890.0	395
muc13944_CGGCCAACTGAC	0.0	0.0	0.0	Ace2-	AT2	smoked	SMK-2m-1	888.0	421
muc13944_TGTTTTTGGCGG	0.0	1.1366957	0.0	Ace2-	AT1	smoked	SMK-2m-1	885.0	533
muc13944_AATTCTCCGGCA	0.0	0.0	0.0	Ace2-	AT2	smoked	SMK-2m-1	881.0	368
muc13944_ACTAGCCGGTGG	0.0	0.0	0.0	Ace2-	AT2	smoked	SMK-2m-1	876.0	444
muc13944_TATAAGAAGCTG	0.0	1.1205907	0.0	Ace2-	Ciliated	smoked	SMK-2m-1	849.0	554
muc13944_TGTCTGTCCCGT	0.0	0.0	1.4617323	Ace2-	AT2	smoked	SMK-2m-1	849.0	405
muc13944_ACGTACACCCGT	0.0	0.0	1.479301	Ace2-	AT2	smoked	SMK-2m-1	847.0	415
muc13944_CAGTTTCCGGGA	0.0	1.7605803	0.0	Ace2-	Ciliated	smoked	SMK-2m-1	845.0	453
muc13944_CCATAATGATCT	0.0	0.0	0.0	Ace2-	AT2	smoked	SMK-2m-1	834.0	394
muc13944_CTGAGGCTCCTC	0.0	0.0	0.0	Ace2-	AT2	smoked	SMK-2m-1	828.0	383
muc13944_ATAAGATACGTG	0.0	0.0	0.0	Ace2-	AT2	smoked	SMK-2m-1	828.0	361
muc13944_CGACAATGTCAT	0.0	0.0	0.0	Ace2-	AT1	smoked	SMK-2m-1	805.0	476
muc13944_CAATGCGTTAAC	0.0	0.0	2.0660098	Ace2-	AT2	smoked	SMK-2m-1	791.0	383
muc13944_AACTAACGCGTT	0.0	0.0	0.0	Ace2-	AT2	smoked	SMK-2m-1	769.0	402
muc13944_CGCGTGGATCCA	0.0	0.0	0.0	Ace2-	AT2	smoked	SMK-2m-1	768.0	411
muc13944_GGCCTCCTGTTA	0.0	0.0	0.0	Ace2-	AT1	smoked	SMK-2m-1	761.0	409
muc13944_CCTTTGCTTCCA	0.0	0.0	0.0	Ace2-	AT2	smoked	SMK-2m-1	757.0	377
muc13944_AGGTAATTTCGA	0.0	0.0	0.0	Ace2-	AT2	smoked	SMK-2m-1	747.0	357
muc13944_GACACAAGTAAT	0.0	0.0	0.0	Ace2-	AT1	smoked	SMK-2m-1	743.0	409
muc13944_CACCACCTGTAT	0.0	0.0	0.0	Ace2-	Ciliated	smoked	SMK-2m-1	741.0	473
muc13944_TTTATATCATCT	0.0	0.0	0.0	Ace2-	AT2	smoked	SMK-2m-1	738.0	332
muc13944_ACGGAGACAACT	0.0	0.0	0.0	Ace2-	AT2	smoked	SMK-2m-1	734.0	373
muc13944_TGCAGAAACTTA	0.0	0.0	0.0	Ace2-	AT2	smoked	SMK-2m-1	715.0	386
muc13944_TTTTCTCCAGAA	0.0	1.2230154	0.0	Ace2-	Ciliated	smoked	SMK-2m-1	708.0	431
muc13944_CTCGTCGGCTCG	0.0	0.0	0.0	Ace2-	Ciliated	smoked	SMK-2m-1	699.0	354
muc13944_AATGATGGCGCA	0.0	0.0	0.0	Ace2-	AT2	smoked	SMK-2m-1	695.0	379
muc13944_TAGGAGTGGATA	0.0	0.0	0.0	Ace2-	AT2	smoked	SMK-2m-1	694.0	320
muc13944_TGAACCCTCGAA	0.0	0.0	0.0	Ace2-	AT2	smoked	SMK-2m-1	688.0	381
muc13944_ACGCCACGCAAT	0.0	0.0	0.0	Ace2-	AT2	smoked	SMK-2m-1	688.0	367
muc13944_CGCTAGCGAATC	0.0	0.0	0.0	Ace2-	AT2	smoked	SMK-2m-1	675.0	326
muc13944_GTTCTCATACAA	0.0	0.0	0.0	Ace2-	AT2	smoked	SMK-2m-1	663.0	326
muc13944_ACCACCCCGACC	0.0	0.0	0.0	Ace2-	AT2	smoked	SMK-2m-1	658.0	292
muc13944_ACCGCCGGTCCC	0.0	0.0	0.0	Ace2-	AT2	smoked	SMK-2m-1	654.0	314
muc13944_AAGGCCGAACGT	0.0	0.0	0.0	Ace2-	AT1	smoked	SMK-2m-1	652.0	394
muc13944_TCTTGGAAGCCC	0.0	0.0	0.0	Ace2-	AT2	smoked	SMK-2m-1	651.0	367
muc13944_CATGTCAGTGTT	0.0	0.0	0.0	Ace2-	AT2	smoked	SMK-2m-1	637.0	263
muc13944_CAATTGGCGTCC	0.0	0.0	0.0	Ace2-	AT2	smoked	SMK-2m-1	615.0	317
muc13944_TCGTGCGCCTAT	0.0	0.0	0.0	Ace2-	Secretory	smoked	SMK-2m-1	609.0	247
muc13944_TCTCTAACTTGG	0.0	0.0	0.0	Ace2-	AT2	smoked	SMK-2m-1	601.0	302
muc13944_GTATAGCTCATT	0.0	0.0	0.0	Ace2-	AT2	smoked	SMK-2m-1	600.0	281
muc13944_TCCCTGTGCCTT	0.0	0.0	0.0	Ace2-	AT2	smoked	SMK-2m-1	595.0	293
muc13944_CGAGTATGACGC	0.0	0.0	0.0	Ace2-	AT2	smoked	SMK-2m-1	592.0	292
muc13944_CACTGATGGTAC	0.0	0.0	0.0	Ace2-	AT1	smoked	SMK-2m-1	577.0	370
muc13944_CTCCTGAGGAGT	0.0	0.0	0.0	Ace2-	AT2	smoked	SMK-2m-1	575.0	263
muc13944_ATCGCACTAAGT	0.0	0.0	0.0	Ace2-	AT2	smoked	SMK-2m-1	562.0	291
muc13944_CAGTGGAGGATA	0.0	0.0	0.0	Ace2-	AT2	smoked	SMK-2m-1	551.0	284
muc13944_TGATCCTCGCGA	0.0	0.0	0.0	Ace2-	Ciliated	smoked	SMK-2m-1	550.0	374
muc13944_CCGTAGCGATTG	0.0	0.0	0.0	Ace2-	AT2	smoked	SMK-2m-1	550.0	285
muc13944_GTCCCTCAAAGT	0.0	0.0	0.0	Ace2-	AT2	smoked	SMK-2m-1	544.0	267
muc13944_CCGCTAGTCATG	0.0	0.0	0.0	Ace2-	AT1	smoked	SMK-2m-1	544.0	335
muc13944_TGGGGTATCCGC	0.0	0.0	0.0	Ace2-	AT2	smoked	SMK-2m-1	543.0	305
muc13944_GTCCTATAAATT	0.0	0.0	0.0	Ace2-	AT1	smoked	SMK-2m-1	537.0	347
muc13944_ATGGATAAATGC	0.0	0.0	0.0	Ace2-	Ciliated	smoked	SMK-2m-1	526.0	357
muc13944_ATGGGTACCACT	0.0	0.0	0.0	Ace2-	AT2	smoked	SMK-2m-1	518.0	264
muc13944_GATACTGTCTTA	0.0	0.0	0.0	Ace2-	AT2	smoked	SMK-2m-1	515.0	252
muc13944_GCTACGTGTAGA	0.0	0.0	0.0	Ace2-	AT2	smoked	SMK-2m-1	510.0	282
muc13944_AGTAACGCTGGC	0.0	0.0	0.0	Ace2-	AT2	smoked	SMK-2m-1	505.0	293
muc13944_CGAAGCGCTACC	0.0	0.0	0.0	Ace2-	AT2	smoked	SMK-2m-1	490.0	259
muc13944_TCACACCTACTG	0.0	0.0	0.0	Ace2-	AT2	smoked	SMK-2m-1	479.0	234
muc13944_GAAACGACTTGC	0.0	1.617129	0.0	Ace2-	AT1	smoked	SMK-2m-1	471.0	290
muc13944_GTGAAAACAATG	0.0	0.0	0.0	Ace2-	AT1	smoked	SMK-2m-1	462.0	304
muc13944_TCTACGGGGTCA	0.0	0.0	0.0	Ace2-	Ciliated	smoked	SMK-2m-1	456.0	317
muc13944_GTAGATTCAGTG	0.0	0.0	0.0	Ace2-	AT2	smoked	SMK-2m-1	452.0	271
muc13944_TAGACTTGAGAT	0.0	1.6093732	0.0	Ace2-	AT1	smoked	SMK-2m-1	449.0	321
muc13944_GCCAACAGCACA	0.0	0.0	0.0	Ace2-	Ciliated	smoked	SMK-2m-1	447.0	279
muc13944_AAAATCGATTCT	0.0	0.0	0.0	Ace2-	AT2	smoked	SMK-2m-1	442.0	248
muc13944_TATGGCCGTGTC	0.0	0.0	0.0	Ace2-	AT1	smoked	SMK-2m-1	440.0	296
muc13944_AGGTGTTGGTAG	0.0	0.0	2.562954	Ace2-	AT2	smoked	SMK-2m-1	440.0	230
muc13944_CGTAGGAATGGA	0.0	0.0	0.0	Ace2-	AT1	smoked	SMK-2m-1	438.0	285
muc13944_CGAGTGATACGT	0.0	0.0	0.0	Ace2-	AT2	smoked	SMK-2m-1	435.0	268
muc13944_ATGCGTAGCGGC	0.0	0.0	0.0	Ace2-	AT1	smoked	SMK-2m-1	422.0	300
muc14440_CCGCTGGCTTCC	0.0	0.35504368	0.0	Ace2-	Ciliated	filtered air	FA-6m-1	4844.0	2419
muc14440_AATGACCTCCCG	0.0	0.5032557	0.8364661	Ace2-	Ciliated	filtered air	FA-6m-1	4517.0	1757
muc14440_CCGATGTTGGTT	0.0	0.38417104	0.0	Ace2-	Ciliated	filtered air	FA-6m-1	4350.0	2415
muc14440_TATTGCATCGAT	0.0	0.5305887	0.0	Ace2-	Secretory	filtered air	FA-6m-1	4050.0	1635
muc14440_CAGATGCCCTGG	0.4572308	0.0	0.0	Ace2+	AT2	filtered air	FA-6m-1	3947.0	1932
muc14440_AGTATGCTCTTT	0.0	0.48572204	0.0	Ace2-	Ciliated	filtered air	FA-6m-1	3546.0	1922
muc14440_CTCCAGAAAATT	0.49072492	0.49072492	0.49072492	Ace2+ / Tmprss2+ / Ctsl+	Ciliated	filtered air	FA-6m-1	3486.0	1868
muc14440_GCAGAGACGCAG	0.0	0.0	0.0	Ace2-	Secretory	filtered air	FA-6m-1	3452.0	1743
muc14440_CAATCAGTGATT	0.0	0.4313797	0.4313797	Ace2-	Ciliated	filtered air	FA-6m-1	3447.0	2027
muc14440_TGGGAGGGTTGC	0.0	0.48929518	0.0	Ace2-	Ciliated	filtered air	FA-6m-1	3331.0	1930
muc14440_TGTCGATCCATC	0.0	0.0	0.0	Ace2-	Ciliated	filtered air	FA-6m-1	3162.0	1847
muc14440_CGCTGGCCTTTA	0.0	0.0	0.0	Ace2-	Ciliated	filtered air	FA-6m-1	3075.0	1874
muc14440_GAAAGTGTTCGC	0.0	0.514414	0.0	Ace2-	Ciliated	filtered air	FA-6m-1	3049.0	1687
muc14440_CTCCAGGTAGTA	0.0	0.78243625	0.0	Ace2-	Ciliated	filtered air	FA-6m-1	3011.0	1828
muc14440_ATGAGCTCAATT	0.0	0.0	0.0	Ace2-	AT2	filtered air	FA-6m-1	2948.0	1183
muc14440_TACTCCTACCCT	0.0	0.64920354	0.0	Ace2-	Secretory	filtered air	FA-6m-1	2851.0	1364
muc14440_CACGCTTCCCAG	0.0	0.8310051	0.0	Ace2-	Ciliated	filtered air	FA-6m-1	2844.0	1801
muc14440_TAGCTTGGGACC	0.0	0.0	0.0	Ace2-	AT2	filtered air	FA-6m-1	2839.0	1215
muc14440_CTTAGACTAGCA	0.0	0.0	0.0	Ace2-	AT2	filtered air	FA-6m-1	2828.0	1191
muc14440_AAATCTAAGAAG	0.58542615	0.0	0.0	Ace2+	Ciliated	filtered air	FA-6m-1	2743.0	1702
muc14440_TCGCTGTTCCCC	0.0	0.0	0.0	Ace2-	AT2	filtered air	FA-6m-1	2676.0	1100
muc14440_TCCTTACTCGTC	0.0	0.0	0.0	Ace2-	AT2	filtered air	FA-6m-1	2657.0	1146
muc14440_GTCTTCCGGTGT	0.0	0.0	0.0	Ace2-	AT2	filtered air	FA-6m-1	2612.0	1147
muc14440_GCCCGGTCTTTC	0.0	0.0	0.0	Ace2-	Secretory	filtered air	FA-6m-1	2572.0	1041
muc14440_GGTGTGACTTCC	0.0	0.0	0.0	Ace2-	Ciliated	filtered air	FA-6m-1	2569.0	1479
muc14440_TTGTGGCTGGTA	0.0	0.0	0.7441098	Ace2-	AT2	filtered air	FA-6m-1	2509.0	1144
muc14440_TTCGATTCAGGT	0.0	0.0	0.0	Ace2-	Ciliated	filtered air	FA-6m-1	2505.0	1629
muc14440_TGCGCTCCTCCC	1.0791209	0.0	0.0	Ace2+	Ciliated	filtered air	FA-6m-1	2503.0	1311
muc14440_CCTGTCCCCTAA	0.0	0.0	0.0	Ace2-	Ciliated	filtered air	FA-6m-1	2496.0	1413
muc14440_AAATGCCATGCA	0.600474	0.0	0.0	Ace2+	Ciliated	filtered air	FA-6m-1	2481.0	1513
muc14440_GACTGCTGAACC	0.0	0.0	0.0	Ace2-	Ciliated	filtered air	FA-6m-1	2480.0	1395
muc14440_TGCAGACGCTGC	0.701101	0.701101	0.0	Ace2+ / Tmprss2+	Secretory	filtered air	FA-6m-1	2442.0	1054
muc14440_TGCACAAAACTC	0.0	0.0	0.0	Ace2-	Secretory	filtered air	FA-6m-1	2440.0	1173
muc14440_AGTGTGGTCCAC	0.0	0.0	0.0	Ace2-	Ciliated	filtered air	FA-6m-1	2439.0	1297
muc14440_GCACAGAGGAGG	0.0	0.0	0.0	Ace2-	Secretory	filtered air	FA-6m-1	2432.0	1007
muc14440_CTCCGATCCCGC	0.0	0.7964345	0.0	Ace2-	AT2	filtered air	FA-6m-1	2410.0	962
muc14440_TTTAGGAGCTCG	0.0	0.0	0.0	Ace2-	AT2	filtered air	FA-6m-1	2380.0	961
muc14440_CCTTGTTGTGTC	0.0	0.0	0.0	Ace2-	AT2	filtered air	FA-6m-1	2345.0	1106
muc14440_CCACAATGAATC	0.0	0.0	1.1032971	Ace2-	AT2	filtered air	FA-6m-1	2304.0	1296
muc14440_TCCCAAACGGAA	0.0	0.0	0.0	Ace2-	Ciliated	filtered air	FA-6m-1	2283.0	1448
muc14440_GTAGTGCAATAC	0.0	0.0	0.0	Ace2-	AT2	filtered air	FA-6m-1	2187.0	1017
muc14440_GATGGGCTTGAG	0.0	0.7716507	1.2019713	Ace2-	Ciliated	filtered air	FA-6m-1	2180.0	1163
muc14440_AGTTCGCACACT	0.0	0.0	0.0	Ace2-	AT2	filtered air	FA-6m-1	2174.0	1217
muc14440_TTTTCGTCCAGC	0.0	0.7335265	0.7335265	Ace2-	Ciliated	filtered air	FA-6m-1	2124.0	1155
muc14440_ACTCCCTATGGT	0.870396	0.0	0.0	Ace2+	Secretory	filtered air	FA-6m-1	2114.0	903
muc14440_GCCCTGCAGCAT	0.0	0.0	0.0	Ace2-	Ciliated	filtered air	FA-6m-1	2098.0	1371
muc14440_GTAACACAGCAG	0.0	0.0	0.0	Ace2-	Ciliated	filtered air	FA-6m-1	2095.0	1287
muc14440_TGGGAGATTGGG	0.0	0.0	0.0	Ace2-	AT2	filtered air	FA-6m-1	2078.0	1101
muc14440_CAGGCTTAGATT	0.0	0.0	0.0	Ace2-	AT2	filtered air	FA-6m-1	2069.0	980
muc14440_TTCCGCCTTTTG	0.0	0.0	0.0	Ace2-	AT2	filtered air	FA-6m-1	2035.0	872
muc14440_ACTGAGAGGTGT	0.0	0.0	0.0	Ace2-	AT2	filtered air	FA-6m-1	2021.0	952
muc14440_GCCAGGGTACGG	0.0	0.66672	0.0	Ace2-	Ciliated	filtered air	FA-6m-1	1979.0	1304
muc14440_GACTTCATATGA	0.0	0.0	0.0	Ace2-	AT2	filtered air	FA-6m-1	1970.0	1005
muc14440_AACTTTTCCATC	0.0	0.0	0.6887815	Ace2-	Ciliated	filtered air	FA-6m-1	1916.0	1286
muc14440_TGAAACTTCAGA	0.0	0.0	0.0	Ace2-	Secretory	filtered air	FA-6m-1	1915.0	876
muc14440_AAGGAACTGACA	0.0	0.0	0.0	Ace2-	Ciliated	filtered air	FA-6m-1	1915.0	1345
muc14440_CTTGGAATCCCG	0.0	0.0	0.0	Ace2-	AT2	filtered air	FA-6m-1	1913.0	928
muc14440_GACGACTTCGTA	0.0	0.0	0.0	Ace2-	Ciliated	filtered air	FA-6m-1	1896.0	1262
muc14440_TGGCGTACGACG	0.0	0.78651094	0.78651094	Ace2-	Ciliated	filtered air	FA-6m-1	1894.0	1116
muc14440_GACTGGCCACAA	0.0	0.0	0.0	Ace2-	AT2	filtered air	FA-6m-1	1891.0	907
muc14440_CATCCCCACGAA	0.0	0.0	0.0	Ace2-	Ciliated	filtered air	FA-6m-1	1887.0	1255
muc14440_TCGTAACCCGCC	0.0	0.0	0.0	Ace2-	AT2	filtered air	FA-6m-1	1857.0	834
muc14440_CGCACGCCGTTT	0.0	0.0	0.0	Ace2-	Ciliated	filtered air	FA-6m-1	1855.0	1288
muc14440_TAGGAACCTTTA	0.0	0.0	0.0	Ace2-	AT2	filtered air	FA-6m-1	1844.0	943
muc14440_CTAAAGAGTACT	0.0	0.0	0.0	Ace2-	AT2	filtered air	FA-6m-1	1839.0	965
muc14440_CGCTCTTGAAGG	0.0	0.0	0.0	Ace2-	AT2	filtered air	FA-6m-1	1836.0	834
muc14440_GCTCACGAACCA	0.0	0.0	0.0	Ace2-	AT2	filtered air	FA-6m-1	1831.0	882
muc14440_CCCCAAGGTAAA	0.0	0.0	0.0	Ace2-	AT2	filtered air	FA-6m-1	1813.0	1012
muc14440_CGCCAGCTTCCT	0.0	0.0	0.0	Ace2-	AT2	filtered air	FA-6m-1	1810.0	880
muc14440_CGGCACACAGAA	0.0	0.0	0.0	Ace2-	AT2	filtered air	FA-6m-1	1807.0	946
muc14440_ATGCTTAGTTTA	0.0	0.0	0.0	Ace2-	AT2	filtered air	FA-6m-1	1806.0	883
muc14440_CCAATCAGGACA	0.0	0.0	0.0	Ace2-	AT2	filtered air	FA-6m-1	1802.0	854
muc14440_CTTCCAGCTTAC	0.0	0.0	0.85096675	Ace2-	AT2	filtered air	FA-6m-1	1798.0	958
muc14440_GAATCAATGTAG	0.0	0.0	0.0	Ace2-	AT2	filtered air	FA-6m-1	1796.0	889
muc14440_TTCAGCGCCTAG	0.0	0.0	0.0	Ace2-	AT2	filtered air	FA-6m-1	1774.0	1010
muc14440_AAACGTCCGACC	0.0	0.0	0.0	Ace2-	Secretory	filtered air	FA-6m-1	1771.0	817
muc14440_GCTCCTTGGTCT	0.0	0.0	0.0	Ace2-	AT2	filtered air	FA-6m-1	1769.0	843
muc14440_ACAGCGGGTATA	0.0	0.7657198	0.0	Ace2-	Ciliated	filtered air	FA-6m-1	1755.0	1128
muc14440_AGTCGGGCGCGC	0.0	0.0	0.0	Ace2-	AT2	filtered air	FA-6m-1	1746.0	830
muc14440_CTCCTTCTGTCG	0.0	0.0	0.0	Ace2-	AT2	filtered air	FA-6m-1	1742.0	1066
muc14440_TAACGCAACGAC	0.0	0.0	0.0	Ace2-	Secretory	filtered air	FA-6m-1	1735.0	686
muc14440_CAACATTAACAC	0.0	0.97375935	0.0	Ace2-	AT2	filtered air	FA-6m-1	1734.0	781
muc14440_CGACACGGGCCA	0.0	0.0	0.0	Ace2-	AT2	filtered air	FA-6m-1	1726.0	864
muc14440_TGAATAGACGAC	1.7407986	0.0	0.0	Ace2+	AT2	filtered air	FA-6m-1	1700.0	863
muc14440_CGGCCGTAGCGT	0.0	0.0	0.0	Ace2-	Secretory	filtered air	FA-6m-1	1698.0	755
muc14440_TGCGAGCTCAAC	0.0	0.0	0.0	Ace2-	AT2	filtered air	FA-6m-1	1694.0	893
muc14440_TCGGCCACCTTG	0.0	0.0	0.0	Ace2-	AT2	filtered air	FA-6m-1	1683.0	855
muc14440_CGTTCGATAACT	0.0	0.0	0.0	Ace2-	AT2	filtered air	FA-6m-1	1677.0	796
muc14440_CTTCAATGACTC	0.0	0.0	0.0	Ace2-	Ciliated	filtered air	FA-6m-1	1676.0	1137
muc14440_AGCAGCTCGGCA	0.0	0.0	0.0	Ace2-	Ciliated	filtered air	FA-6m-1	1676.0	1094
muc14440_GAATCTATATCT	0.0	0.0	0.0	Ace2-	AT2	filtered air	FA-6m-1	1648.0	888
muc14440_AGCAGCTAGGAA	0.0	0.0	0.0	Ace2-	AT2	filtered air	FA-6m-1	1645.0	839
muc14440_AAGAAACGCGAC	0.0	0.0	0.0	Ace2-	Secretory	filtered air	FA-6m-1	1641.0	873
muc14440_ACAGTGGCAGTA	0.0	0.0	0.0	Ace2-	AT2	filtered air	FA-6m-1	1637.0	863
muc14440_GCACTCGTTATG	0.0	0.0	0.0	Ace2-	AT2	filtered air	FA-6m-1	1636.0	886
muc14440_CGTCTTCATCGT	0.0	1.1827548	0.0	Ace2-	Ciliated	filtered air	FA-6m-1	1634.0	1135
muc14440_CTAATGCCTGTA	0.0	0.0	0.0	Ace2-	Ciliated	filtered air	FA-6m-1	1632.0	1189
muc14440_GGGCCCTCTTAC	0.0	0.79421496	0.0	Ace2-	Ciliated	filtered air	FA-6m-1	1629.0	1054
muc14440_TTCATCCAGTCA	0.0	0.0	0.0	Ace2-	AT2	filtered air	FA-6m-1	1623.0	889
muc14440_TATGCCCCAGTC	0.0	0.0	0.0	Ace2-	AT2	filtered air	FA-6m-1	1618.0	819
muc14440_AAGATCACTGAG	0.0	1.329566	0.0	Ace2-	Ciliated	filtered air	FA-6m-1	1610.0	1051
muc14440_GAAGTTACGCAG	0.0	0.0	0.0	Ace2-	AT2	filtered air	FA-6m-1	1606.0	688
muc14440_GTATTGGCTAGC	0.0	0.7725596	0.0	Ace2-	Ciliated	filtered air	FA-6m-1	1602.0	1130
muc14440_TTGTAATGGGGA	0.0	0.0	0.0	Ace2-	AT2	filtered air	FA-6m-1	1597.0	705
muc14440_GGGTCGGGATAA	0.0	0.0	1.0342826	Ace2-	AT2	filtered air	FA-6m-1	1594.0	708
muc14440_CCTATTGCCGCC	0.0	0.0	0.0	Ace2-	AT2	filtered air	FA-6m-1	1584.0	889
muc14440_GTCTGCCGACAA	0.0	0.0	0.0	Ace2-	AT2	filtered air	FA-6m-1	1581.0	785
muc14440_TAACCCGCGTGA	0.0	0.0	0.0	Ace2-	AT2	filtered air	FA-6m-1	1580.0	868
muc14440_CGTCCCCGCCCG	0.0	0.0	0.0	Ace2-	AT2	filtered air	FA-6m-1	1580.0	797
muc14440_AGCAACAATACC	0.0	0.0	0.0	Ace2-	AT2	filtered air	FA-6m-1	1577.0	801
muc14440_CGACATAAGCCC	0.0	0.0	1.0099971	Ace2-	AT2	filtered air	FA-6m-1	1575.0	766
muc14440_TCCCCACCCATT	0.0	0.0	0.0	Ace2-	AT2	filtered air	FA-6m-1	1571.0	845
muc14440_GGGGCATGTCTT	0.0	0.0	0.0	Ace2-	Ciliated	filtered air	FA-6m-1	1563.0	1014
muc14440_TCATGGCTAGCG	0.0	0.0	0.0	Ace2-	AT2	filtered air	FA-6m-1	1553.0	836
muc14440_CCCGAGGATTAG	0.0	0.0	0.0	Ace2-	AT2	filtered air	FA-6m-1	1548.0	779
muc14440_TGTATGAACGAC	0.9471603	0.0	0.0	Ace2+	Secretory	filtered air	FA-6m-1	1541.0	792
muc14440_AACTCTCCAGTC	0.0	0.0	0.0	Ace2-	AT2	filtered air	FA-6m-1	1540.0	779
muc14440_GGTATCCATAGC	0.0	0.0	0.0	Ace2-	AT2	filtered air	FA-6m-1	1534.0	894
muc14440_CATCTGATCCCT	0.0	0.0	0.0	Ace2-	AT2	filtered air	FA-6m-1	1524.0	781
muc14440_TAGAGACCACAC	0.0	0.0	0.0	Ace2-	AT2	filtered air	FA-6m-1	1523.0	963
muc14440_CTAAAGGTAAGA	0.0	0.0	0.0	Ace2-	AT2	filtered air	FA-6m-1	1519.0	828
muc14440_TACCGCGACTAA	0.0	0.0	0.0	Ace2-	AT2	filtered air	FA-6m-1	1518.0	868
muc14440_CCCTTGTGAATT	0.0	0.0	0.8330786	Ace2-	Ciliated	filtered air	FA-6m-1	1512.0	1038
muc14440_ACGCATTTAGGC	0.0	0.0	0.0	Ace2-	AT2	filtered air	FA-6m-1	1507.0	742
muc14440_AGACTACCATTA	0.0	0.0	0.0	Ace2-	AT2	filtered air	FA-6m-1	1503.0	908
muc14440_GTACCGGATTAT	0.0	0.0	0.0	Ace2-	AT2	filtered air	FA-6m-1	1498.0	787
muc14440_CATACGTCGCCA	0.0	0.0	0.9805671	Ace2-	AT2	filtered air	FA-6m-1	1494.0	836
muc14440_TCGGATTCCCGC	0.0	0.89401567	0.0	Ace2-	AT2	filtered air	FA-6m-1	1486.0	863
muc14440_CGGTGCTTGTGG	0.0	0.0	0.0	Ace2-	AT2	filtered air	FA-6m-1	1478.0	821
muc14440_GTGATGACTCAG	0.0	0.0	0.0	Ace2-	AT2	filtered air	FA-6m-1	1476.0	927
muc14440_GTCGTATGCGGA	0.0	0.0	0.0	Ace2-	AT2	filtered air	FA-6m-1	1463.0	865
muc14440_ACAAATAGGCAT	0.0	0.0	0.0	Ace2-	AT2	filtered air	FA-6m-1	1459.0	824
muc14440_ACTTCGAGCGCT	0.0	0.82582825	0.0	Ace2-	Ciliated	filtered air	FA-6m-1	1456.0	1048
muc14440_CCACCCTCTTGA	0.0	0.0	0.0	Ace2-	AT2	filtered air	FA-6m-1	1450.0	786
muc14440_AAACTACCGCCG	0.0	0.0	0.0	Ace2-	AT2	filtered air	FA-6m-1	1446.0	828
muc14440_CGTCCCGTGAGC	0.0	0.0	0.0	Ace2-	Ciliated	filtered air	FA-6m-1	1441.0	1030
muc14440_CCCGGCTGTCTA	0.0	0.0	0.0	Ace2-	AT2	filtered air	FA-6m-1	1441.0	778
muc14440_ACGATTATGCAA	0.0	0.0	0.0	Ace2-	AT2	filtered air	FA-6m-1	1440.0	761
muc14440_ATACGCCGCGTC	0.0	0.0	0.0	Ace2-	AT2	filtered air	FA-6m-1	1438.0	824
muc14440_TTAGCCGCTTCA	0.0	0.0	0.0	Ace2-	Ciliated	filtered air	FA-6m-1	1435.0	1031
muc14440_ATCCGTCCAATC	0.0	0.0	0.0	Ace2-	AT2	filtered air	FA-6m-1	1435.0	757
muc14440_ACCCACGCACTA	0.0	0.0	0.0	Ace2-	AT2	filtered air	FA-6m-1	1431.0	811
muc14440_CGAGACCGAGGC	0.0	0.0	0.0	Ace2-	AT2	filtered air	FA-6m-1	1428.0	805
muc14440_TACCGAACCGGC	0.0	0.0	0.0	Ace2-	AT2	filtered air	FA-6m-1	1427.0	837
muc14440_TTTCCTAATCTG	0.0	0.0	0.0	Ace2-	AT2	filtered air	FA-6m-1	1427.0	786
muc14440_CCCAGATGTCCT	0.0	0.0	1.0982783	Ace2-	AT2	filtered air	FA-6m-1	1418.0	748
muc14440_CCCATCTGACCC	0.0	0.0	0.0	Ace2-	AT2	filtered air	FA-6m-1	1411.0	735
muc14440_GACTGCCGGCTG	0.0	0.0	0.0	Ace2-	AT2	filtered air	FA-6m-1	1408.0	764
muc14440_GGCCTTAGGGCA	0.0	0.0	0.0	Ace2-	Ciliated	filtered air	FA-6m-1	1400.0	955
muc14440_CGTGCGTTAATT	0.0	0.0	0.0	Ace2-	AT2	filtered air	FA-6m-1	1398.0	734
muc14440_CGTCACGTGGAC	0.0	0.0	0.0	Ace2-	AT2	filtered air	FA-6m-1	1395.0	697
muc14440_CTCCGGATTGCA	0.0	0.0	0.0	Ace2-	AT2	filtered air	FA-6m-1	1394.0	755
muc14440_GCCAGATGATAC	0.0	0.0	0.0	Ace2-	AT2	filtered air	FA-6m-1	1393.0	725
muc14440_ACACCAGCTGTC	0.0	0.0	0.0	Ace2-	AT2	filtered air	FA-6m-1	1392.0	774
muc14440_CCACCTCCGCCC	0.0	0.0	0.0	Ace2-	AT2	filtered air	FA-6m-1	1391.0	668
muc14440_ACCGGCGCAGTT	0.0	0.0	0.0	Ace2-	Ciliated	filtered air	FA-6m-1	1387.0	1043
muc14440_GCGAGAAATCTT	0.0	0.0	0.0	Ace2-	AT2	filtered air	FA-6m-1	1386.0	739
muc14440_TGCGGAGCCTAG	0.0	0.0	0.0	Ace2-	Ciliated	filtered air	FA-6m-1	1385.0	1003
muc14440_AAACGAAGATTA	0.0	0.0	0.0	Ace2-	AT2	filtered air	FA-6m-1	1381.0	782
muc14440_CTGTTCGCTTTG	0.0	0.0	0.0	Ace2-	AT2	filtered air	FA-6m-1	1380.0	736
muc14440_GCAGGCGTTTAC	1.6952984	0.0	0.0	Ace2+	AT2	filtered air	FA-6m-1	1379.0	635
muc14440_AGATCGGTCCTT	0.0	0.0	0.0	Ace2-	Secretory	filtered air	FA-6m-1	1378.0	669
muc14440_CCAGGCAATTCA	0.0	0.0	0.0	Ace2-	AT2	filtered air	FA-6m-1	1378.0	804
muc14440_CGAATCCCCCGC	0.0	0.0	0.0	Ace2-	AT2	filtered air	FA-6m-1	1377.0	686
muc14440_GCCTATCGTCAT	0.0	0.0	1.0954658	Ace2-	AT2	filtered air	FA-6m-1	1374.0	630
muc14440_CAACGATTAAGC	0.0	0.0	0.0	Ace2-	AT2	filtered air	FA-6m-1	1369.0	804
muc14440_GGGGAAGCCCAG	0.0	0.0	0.0	Ace2-	AT2	filtered air	FA-6m-1	1365.0	766
muc14440_CTGCTAGGTGAG	0.0	0.0	0.0	Ace2-	AT2	filtered air	FA-6m-1	1358.0	764
muc14440_CACTCCCTAACG	0.0	0.0	0.0	Ace2-	AT2	filtered air	FA-6m-1	1357.0	672
muc14440_GGGCGATCGCTA	0.0	0.0	0.0	Ace2-	AT2	filtered air	FA-6m-1	1352.0	645
muc14440_GGGATTTTTGTA	0.0	0.0	1.1903892	Ace2-	AT2	filtered air	FA-6m-1	1351.0	711
muc14440_CAGCCGCCTTAT	0.0	0.0	0.0	Ace2-	AT2	filtered air	FA-6m-1	1346.0	769
muc14440_CCACCTAGCCGC	0.0	0.0	0.0	Ace2-	AT2	filtered air	FA-6m-1	1346.0	784
muc14440_TACCGATTAGAG	0.0	1.0715728	0.0	Ace2-	Secretory	filtered air	FA-6m-1	1346.0	714
muc14440_GGCAACATCAAG	0.0	0.0	0.0	Ace2-	AT2	filtered air	FA-6m-1	1343.0	789
muc14440_AACTGCGTTAAC	0.0	0.0	0.0	Ace2-	AT2	filtered air	FA-6m-1	1340.0	739
muc14440_TCACCCTGTTGG	0.0	0.0	0.0	Ace2-	AT2	filtered air	FA-6m-1	1339.0	719
muc14440_GCCATCGGGCTC	0.0	0.0	0.0	Ace2-	Ciliated	filtered air	FA-6m-1	1339.0	762
muc14440_AGGACCCAGGGT	0.0	0.0	0.0	Ace2-	Ciliated	filtered air	FA-6m-1	1333.0	995
muc14440_GCTGATGATTCC	0.0	0.0	0.0	Ace2-	AT2	filtered air	FA-6m-1	1331.0	618
muc14440_ACGGATGACCTG	0.0	0.0	0.0	Ace2-	Ciliated	filtered air	FA-6m-1	1329.0	953
muc14440_AACGCGCGCGTG	0.0	0.0	0.0	Ace2-	AT2	filtered air	FA-6m-1	1328.0	731
muc14440_CGGTACATTATC	0.0	0.0	0.0	Ace2-	AT2	filtered air	FA-6m-1	1328.0	764
muc14440_CGACTATATATT	0.0	0.0	0.0	Ace2-	AT2	filtered air	FA-6m-1	1326.0	642
muc14440_GTACTGTGGTTC	0.0	0.0	0.0	Ace2-	AT2	filtered air	FA-6m-1	1326.0	738
muc14440_CGGAGCTGTGCA	0.0	0.0	0.0	Ace2-	AT2	filtered air	FA-6m-1	1324.0	905
muc14440_GTAGGATCAATT	0.0	0.0	1.2694467	Ace2-	Secretory	filtered air	FA-6m-1	1323.0	557
muc14440_CCTCGTCTCAAG	0.0	0.0	0.0	Ace2-	AT2	filtered air	FA-6m-1	1318.0	760
muc14440_TTCCTTTGGTTT	0.0	0.0	0.0	Ace2-	Ciliated	filtered air	FA-6m-1	1316.0	937
muc14440_GTTAGGATACCT	0.0	0.0	0.0	Ace2-	AT2	filtered air	FA-6m-1	1316.0	657
muc14440_CCCTGAAGATTC	0.0	0.0	0.0	Ace2-	Ciliated	filtered air	FA-6m-1	1312.0	976
muc14440_CATACCGTCTAA	0.0	0.0	0.0	Ace2-	AT2	filtered air	FA-6m-1	1311.0	709
muc14440_TTCTGGTTACGT	0.0	0.0	0.0	Ace2-	Ciliated	filtered air	FA-6m-1	1311.0	929
muc14440_TTGCACGATCTC	0.0	0.0	0.0	Ace2-	AT2	filtered air	FA-6m-1	1311.0	732
muc14440_CCTGCACGACAA	0.0	0.0	0.0	Ace2-	AT2	filtered air	FA-6m-1	1308.0	690
muc14440_CGAACATACGCG	0.0	0.0	0.0	Ace2-	AT2	filtered air	FA-6m-1	1303.0	778
muc14440_ACAATGTCAGTT	0.0	0.0	0.0	Ace2-	AT2	filtered air	FA-6m-1	1301.0	660
muc14440_GTCCCTTGAACA	0.0	0.0	0.0	Ace2-	Secretory	filtered air	FA-6m-1	1298.0	619
muc14440_CGTTATCTGGCG	0.0	0.0	0.0	Ace2-	Secretory	filtered air	FA-6m-1	1295.0	585
muc14440_TCACGGTTCCGT	0.0	0.0	0.0	Ace2-	AT2	filtered air	FA-6m-1	1292.0	642
muc14440_ATAAATACCCAC	0.0	0.0	0.0	Ace2-	AT2	filtered air	FA-6m-1	1291.0	818
muc14440_AGTACGAGTGCT	1.2089798	0.0	0.0	Ace2+	AT2	filtered air	FA-6m-1	1290.0	565
muc14440_GCGGTGATTTCA	0.0	0.0	0.0	Ace2-	AT2	filtered air	FA-6m-1	1289.0	658
muc14440_TACGGATCCTGC	0.0	0.0	0.0	Ace2-	AT2	filtered air	FA-6m-1	1288.0	734
muc14440_GGGCACCCCTGA	0.0	0.0	0.0	Ace2-	AT2	filtered air	FA-6m-1	1287.0	686
muc14440_TCCGCGCGTCGT	0.0	0.0	0.0	Ace2-	AT2	filtered air	FA-6m-1	1281.0	624
muc14440_CTCTATGGATTC	0.0	0.0	0.0	Ace2-	AT2	filtered air	FA-6m-1	1279.0	771
muc14440_CACTCGGAGGAA	0.0	0.0	0.0	Ace2-	Ciliated	filtered air	FA-6m-1	1279.0	965
muc14440_CTTTCCGGTTTC	1.1671882	1.1671882	0.0	Ace2+ / Tmprss2+	Secretory	filtered air	FA-6m-1	1277.0	592
muc14440_GAGTTTCCTCGT	0.9073036	0.0	0.0	Ace2+	Secretory	filtered air	FA-6m-1	1273.0	840
muc14440_CTAGGGATCCAC	0.0	0.0	0.0	Ace2-	AT2	filtered air	FA-6m-1	1271.0	706
muc14440_TCAACATATCAG	0.0	0.0	0.0	Ace2-	AT2	filtered air	FA-6m-1	1270.0	642
muc14440_TCCCTCTGGCGG	0.0	0.0	0.0	Ace2-	AT2	filtered air	FA-6m-1	1269.0	828
muc14440_ATCTCGCCAGGA	0.0	0.0	0.0	Ace2-	Ciliated	filtered air	FA-6m-1	1269.0	954
muc14440_TCAACACTCCGT	0.0	0.0	1.1049768	Ace2-	AT2	filtered air	FA-6m-1	1268.0	642
muc14440_CTGCCGCGCTCC	0.0	0.0	0.0	Ace2-	Secretory	filtered air	FA-6m-1	1268.0	622
muc14440_GAATTGGCCGAT	0.0	0.0	0.0	Ace2-	AT2	filtered air	FA-6m-1	1261.0	655
muc14440_CCCCAAAAGGAC	0.0	0.0	0.0	Ace2-	Secretory	filtered air	FA-6m-1	1260.0	602
muc14440_GCGGTGGTCGAT	0.0	0.0	0.0	Ace2-	AT2	filtered air	FA-6m-1	1258.0	636
muc14440_GACGTTGCTACA	0.0	0.0	0.0	Ace2-	AT2	filtered air	FA-6m-1	1258.0	791
muc14440_CGGCCCTATGAT	0.0	0.0	0.0	Ace2-	AT2	filtered air	FA-6m-1	1257.0	684
muc14440_GGGGAGACCACA	0.0	0.0	0.0	Ace2-	AT2	filtered air	FA-6m-1	1256.0	654
muc14440_GCACTTTAACTA	0.0	0.0	0.0	Ace2-	Ciliated	filtered air	FA-6m-1	1255.0	967
muc14440_TGGCTTATTATG	0.0	0.0	0.0	Ace2-	Ciliated	filtered air	FA-6m-1	1254.0	925
muc14440_AGCGATAGACAG	0.0	0.0	0.0	Ace2-	AT2	filtered air	FA-6m-1	1253.0	705
muc14440_GAGAGCAGACAG	0.0	0.0	0.0	Ace2-	AT2	filtered air	FA-6m-1	1253.0	611
muc14440_TAGAAGTGAACT	0.0	0.0	0.0	Ace2-	Ciliated	filtered air	FA-6m-1	1252.0	749
muc14440_CCGAGTCCCATA	0.0	0.0	0.0	Ace2-	AT2	filtered air	FA-6m-1	1250.0	629
muc14440_TGCCCAAAGTAA	0.0	0.0	0.0	Ace2-	AT2	filtered air	FA-6m-1	1248.0	682
muc14440_TCCACTTCGCCG	1.185771	0.0	0.0	Ace2+	Secretory	filtered air	FA-6m-1	1248.0	607
muc14440_CTCTAATGCGGT	0.0	0.0	0.0	Ace2-	AT2	filtered air	FA-6m-1	1244.0	612
muc14440_TCGCGCCCACGC	0.0	0.0	0.0	Ace2-	AT2	filtered air	FA-6m-1	1243.0	562
muc14440_CAGATCTTCGCC	0.0	0.0	0.0	Ace2-	AT2	filtered air	FA-6m-1	1243.0	661
muc14440_CGTCGGTCGCTT	0.0	0.0	0.0	Ace2-	AT2	filtered air	FA-6m-1	1243.0	649
muc14440_CCATAGCTAGCA	0.0	0.97130543	0.0	Ace2-	Ciliated	filtered air	FA-6m-1	1238.0	932
muc14440_GTCGTCCAGTTT	0.0	0.0	0.0	Ace2-	AT2	filtered air	FA-6m-1	1238.0	677
muc14440_TGACCGAGTGGT	0.0	0.0	0.0	Ace2-	Ciliated	filtered air	FA-6m-1	1235.0	883
muc14440_GTGGAGCCACCA	0.0	0.0	1.1645467	Ace2-	AT2	filtered air	FA-6m-1	1233.0	654
muc14440_CAGTTCAAGGAT	0.0	0.0	0.0	Ace2-	AT2	filtered air	FA-6m-1	1233.0	658
muc14440_TTCCAAACTCTT	0.0	0.0	0.0	Ace2-	AT2	filtered air	FA-6m-1	1232.0	724
muc14440_GAATACGATCCT	0.0	0.0	0.0	Ace2-	AT2	filtered air	FA-6m-1	1230.0	664
muc14440_CCGAGCTTTTAG	0.0	0.0	0.0	Ace2-	AT2	filtered air	FA-6m-1	1229.0	627
muc14440_TGGCGGTCGACT	0.0	0.0	0.0	Ace2-	AT2	filtered air	FA-6m-1	1227.0	744
muc14440_CTCCGAACGCTG	0.0	0.0	0.0	Ace2-	AT2	filtered air	FA-6m-1	1226.0	632
muc14440_ACCCCTTAGAAC	0.0	0.0	0.0	Ace2-	AT2	filtered air	FA-6m-1	1225.0	528
muc14440_CGCCCCCGTAGA	0.0	0.0	0.0	Ace2-	AT2	filtered air	FA-6m-1	1224.0	624
muc14440_ATCGGCGAATTC	0.0	0.0	0.0	Ace2-	AT2	filtered air	FA-6m-1	1224.0	560
muc14440_TGTGACCTTAAT	0.0	0.0	0.0	Ace2-	AT2	filtered air	FA-6m-1	1222.0	650
muc14440_TCCGGTTGCTAA	0.0	0.0	0.0	Ace2-	AT2	filtered air	FA-6m-1	1218.0	761
muc14440_GTACTTCTGACA	0.0	0.0	0.0	Ace2-	AT2	filtered air	FA-6m-1	1215.0	625
muc14440_CTGGACTGGCTG	0.0	0.0	0.0	Ace2-	AT2	filtered air	FA-6m-1	1215.0	618
muc14440_GATATTCCCTAC	0.0	0.0	0.0	Ace2-	AT2	filtered air	FA-6m-1	1213.0	571
muc14440_GTCGCATAATTA	0.0	0.0	0.0	Ace2-	AT2	filtered air	FA-6m-1	1213.0	657
muc14440_ACCGTAGCGTTC	0.0	0.0	1.1266366	Ace2-	AT2	filtered air	FA-6m-1	1213.0	692
muc14440_TTCCACCAGGGC	0.0	0.0	0.0	Ace2-	AT2	filtered air	FA-6m-1	1212.0	670
muc14440_GTAACGCATCGA	0.0	0.0	0.0	Ace2-	AT2	filtered air	FA-6m-1	1211.0	668
muc14440_GCTATACCCTCA	0.0	0.0	0.0	Ace2-	AT2	filtered air	FA-6m-1	1209.0	655
muc14440_CGAGCATCATAA	0.0	0.0	0.0	Ace2-	AT2	filtered air	FA-6m-1	1209.0	630
muc14440_CACCTAGGGTGG	0.0	0.0	0.0	Ace2-	Ciliated	filtered air	FA-6m-1	1209.0	881
muc14440_GTTCGCTTCTGC	0.0	0.0	0.0	Ace2-	AT2	filtered air	FA-6m-1	1207.0	741
muc14440_ATTACACAATCC	0.0	0.0	0.0	Ace2-	AT2	filtered air	FA-6m-1	1206.0	710
muc14440_CCCGACATCGAT	0.0	0.0	0.0	Ace2-	AT2	filtered air	FA-6m-1	1202.0	604
muc14440_CCTGAGCGACCT	0.0	0.0	0.0	Ace2-	AT2	filtered air	FA-6m-1	1200.0	719
muc14440_GTAGGATATGTC	0.0	0.0	0.0	Ace2-	AT2	filtered air	FA-6m-1	1199.0	622
muc14440_GTCCGTCGTACC	0.0	0.0	0.0	Ace2-	AT2	filtered air	FA-6m-1	1194.0	673
muc14440_GGCGGTCCGAAT	0.0	0.0	0.0	Ace2-	AT2	filtered air	FA-6m-1	1188.0	601
muc14440_CCATACATGACT	0.0	0.0	0.0	Ace2-	Ciliated	filtered air	FA-6m-1	1187.0	664
muc14440_GCTGAACCATCT	0.0	0.0	0.0	Ace2-	AT2	filtered air	FA-6m-1	1187.0	558
muc14440_GAGACGCATATT	0.0	0.0	0.0	Ace2-	AT2	filtered air	FA-6m-1	1185.0	677
muc14440_TGCCTATACGAC	0.0	0.0	0.0	Ace2-	AT2	filtered air	FA-6m-1	1182.0	674
muc14440_TAGTTCTCGTCC	0.0	0.0	0.0	Ace2-	AT2	filtered air	FA-6m-1	1181.0	643
muc14440_CGAGTTCCTACT	0.0	0.0	0.0	Ace2-	AT2	filtered air	FA-6m-1	1180.0	516
muc14440_ATCCTAGGTTTG	0.0	0.0	0.0	Ace2-	AT2	filtered air	FA-6m-1	1179.0	604
muc14440_ACGGCATTCCAT	0.0	0.0	1.3383707	Ace2-	AT2	filtered air	FA-6m-1	1178.0	505
muc14440_ACGGTGTCCTCC	0.0	0.0	0.0	Ace2-	AT2	filtered air	FA-6m-1	1178.0	735
muc14440_CATATGACCGAA	0.0	0.0	0.0	Ace2-	AT2	filtered air	FA-6m-1	1175.0	637
muc14440_GTGTTTACGCGG	0.0	0.0	0.0	Ace2-	AT2	filtered air	FA-6m-1	1174.0	610
muc14440_GTAATCAAGATT	0.0	0.0	0.0	Ace2-	AT2	filtered air	FA-6m-1	1172.0	582
muc14440_TCACCACCCGTC	0.0	0.0	0.0	Ace2-	AT2	filtered air	FA-6m-1	1166.0	674
muc14440_TGCTGAGTTCGT	0.0	0.0	0.0	Ace2-	AT2	filtered air	FA-6m-1	1165.0	602
muc14440_TTAAGATGCACT	0.0	0.0	0.0	Ace2-	AT2	filtered air	FA-6m-1	1160.0	590
muc14440_TACCAGTCAGCG	0.0	0.0	0.0	Ace2-	AT2	filtered air	FA-6m-1	1160.0	588
muc14440_TCGGACCTGCAC	0.0	0.0	0.0	Ace2-	AT2	filtered air	FA-6m-1	1156.0	620
muc14440_AACGGGCTATCT	0.0	0.0	0.0	Ace2-	AT2	filtered air	FA-6m-1	1155.0	680
muc14440_CCATGAAGATTA	0.0	0.0	0.0	Ace2-	AT2	filtered air	FA-6m-1	1155.0	649
muc14440_ACTCGACCGCAC	0.0	0.0	0.0	Ace2-	AT2	filtered air	FA-6m-1	1152.0	747
muc14440_TTCCATGCTAGA	0.0	0.0	0.0	Ace2-	AT2	filtered air	FA-6m-1	1152.0	690
muc14440_GTAACGCCGAAG	0.0	0.0	0.0	Ace2-	AT2	filtered air	FA-6m-1	1151.0	656
muc14440_TCATAGCCGGAC	0.0	0.0	1.2078481	Ace2-	AT2	filtered air	FA-6m-1	1143.0	590
muc14440_CAGAGAACCTAA	0.0	0.0	0.0	Ace2-	AT2	filtered air	FA-6m-1	1142.0	618
muc14440_TCGACACGACGG	0.0	0.0	0.0	Ace2-	AT2	filtered air	FA-6m-1	1141.0	669
muc14440_CGGAGTGGCGTC	0.0	0.0	1.2238572	Ace2-	AT2	filtered air	FA-6m-1	1139.0	614
muc14440_CATTCAGGTTCC	0.0	0.0	0.0	Ace2-	AT2	filtered air	FA-6m-1	1137.0	738
muc14440_CTAGTGCCTGTT	0.0	0.0	0.0	Ace2-	AT2	filtered air	FA-6m-1	1135.0	688
muc14440_GGTTAGAAATCC	0.0	0.0	0.0	Ace2-	AT2	filtered air	FA-6m-1	1135.0	603
muc14440_CAGGCCGCTGAC	0.0	0.0	0.0	Ace2-	AT2	filtered air	FA-6m-1	1133.0	674
muc14440_AACAGGATTATG	0.0	0.0	0.0	Ace2-	AT2	filtered air	FA-6m-1	1131.0	647
muc14440_CCAGACCATGAG	0.0	0.0	0.0	Ace2-	AT2	filtered air	FA-6m-1	1130.0	675
muc14440_CAACTACTTCGT	0.0	0.0	0.0	Ace2-	AT2	filtered air	FA-6m-1	1129.0	610
muc14440_CCAATCACCAAA	0.0	0.0	0.9998896	Ace2-	Ciliated	filtered air	FA-6m-1	1128.0	782
muc14440_GTAGTGAATGTC	0.0	0.0	1.1425363	Ace2-	AT2	filtered air	FA-6m-1	1127.0	595
muc14440_CTCTCTACTGCT	0.0	0.0	0.0	Ace2-	Ciliated	filtered air	FA-6m-1	1126.0	835
muc14440_CCGGCCCCCGGA	0.0	0.0	0.0	Ace2-	AT2	filtered air	FA-6m-1	1125.0	544
muc14440_GAAGGATCTTCT	0.0	0.0	0.0	Ace2-	AT2	filtered air	FA-6m-1	1125.0	624
muc14440_CATACAAGGTCC	0.0	0.0	1.1629052	Ace2-	AT2	filtered air	FA-6m-1	1124.0	595
muc14440_CGGTATTATGCG	0.0	0.0	0.0	Ace2-	AT2	filtered air	FA-6m-1	1121.0	565
muc14440_ACGTACTGCCAA	0.0	0.0	0.0	Ace2-	AT2	filtered air	FA-6m-1	1121.0	566
muc14440_TCCAAGACGGTC	0.0	0.0	0.0	Ace2-	AT2	filtered air	FA-6m-1	1120.0	493
muc14440_GCAGACGCCGCT	0.0	0.0	0.0	Ace2-	AT2	filtered air	FA-6m-1	1120.0	675
muc14440_ACGGGTGCGGCA	0.0	0.0	1.2389297	Ace2-	AT2	filtered air	FA-6m-1	1116.0	644
muc14440_CCATCTGCCTTG	0.0	0.0	1.1569976	Ace2-	AT2	filtered air	FA-6m-1	1114.0	576
muc14440_TTTAACTTTTAA	0.0	0.0	0.0	Ace2-	AT2	filtered air	FA-6m-1	1113.0	523
muc14440_CGCCCCGTCGAC	0.0	0.0	0.0	Ace2-	AT2	filtered air	FA-6m-1	1112.0	665
muc14440_AGAAGAGGCATT	0.0	0.0	1.213941	Ace2-	AT2	filtered air	FA-6m-1	1110.0	616
muc14440_TATTAGCTAGAC	0.0	0.0	0.0	Ace2-	AT2	filtered air	FA-6m-1	1106.0	505
muc14440_CCATCTGGAAAG	0.0	0.0	0.0	Ace2-	AT2	filtered air	FA-6m-1	1104.0	637
muc14440_CGGGCGATTACT	0.0	0.0	0.0	Ace2-	AT2	filtered air	FA-6m-1	1103.0	618
muc14440_TAAGATGGGGGC	0.0	0.0	0.0	Ace2-	AT2	filtered air	FA-6m-1	1103.0	662
muc14440_CACGACTATTAG	0.0	0.0	0.0	Ace2-	AT2	filtered air	FA-6m-1	1102.0	564
muc14440_TACCCATTAATG	0.0	0.0	0.0	Ace2-	Ciliated	filtered air	FA-6m-1	1100.0	856
muc14440_AGACTTGCTGGA	0.0	0.0	0.0	Ace2-	Ciliated	filtered air	FA-6m-1	1097.0	797
muc14440_GGCTTACTATGG	0.0	0.0	0.0	Ace2-	AT2	filtered air	FA-6m-1	1097.0	549
muc14440_CTGTCTCATATG	0.0	0.0	0.0	Ace2-	AT2	filtered air	FA-6m-1	1096.0	599
muc14440_GCACCCTTGATA	0.0	0.0	0.0	Ace2-	AT2	filtered air	FA-6m-1	1096.0	572
muc14440_CAAGCCACGCCG	0.0	0.0	0.0	Ace2-	AT2	filtered air	FA-6m-1	1094.0	587
muc14440_CCATGCTAACCA	0.0	0.0	1.3510231	Ace2-	Secretory	filtered air	FA-6m-1	1091.0	515
muc14440_AGATGAGCAATT	0.0	0.0	0.0	Ace2-	AT2	filtered air	FA-6m-1	1090.0	591
muc14440_TAGGAACTGTGG	0.0	0.0	0.0	Ace2-	AT2	filtered air	FA-6m-1	1090.0	679
muc14440_TTGGTGGTTGAT	0.0	0.0	0.0	Ace2-	AT2	filtered air	FA-6m-1	1089.0	596
muc14440_CAAACTGCGTCA	0.0	0.0	0.0	Ace2-	AT2	filtered air	FA-6m-1	1086.0	498
muc14440_CATTGGCCACTT	0.0	0.0	0.0	Ace2-	AT2	filtered air	FA-6m-1	1085.0	595
muc14440_ACGCATAATTCA	0.0	0.0	0.0	Ace2-	AT2	filtered air	FA-6m-1	1084.0	654
muc14440_GAATGATGCTGA	1.2474575	0.0	0.0	Ace2+	AT2	filtered air	FA-6m-1	1083.0	593
muc14440_TACGCGAGGATT	0.0	0.0	0.0	Ace2-	AT2	filtered air	FA-6m-1	1082.0	644
muc14440_CCAAGCTGCGTC	0.0	0.0	0.0	Ace2-	AT2	filtered air	FA-6m-1	1081.0	543
muc14440_CATTTGATCTGG	0.0	1.0368947	0.0	Ace2-	Ciliated	filtered air	FA-6m-1	1080.0	791
muc14440_TCCGCCCACCAA	0.0	0.0	0.0	Ace2-	AT2	filtered air	FA-6m-1	1080.0	585
muc14440_AACGGGCCGCTC	0.0	0.0	0.0	Ace2-	AT2	filtered air	FA-6m-1	1079.0	677
muc14440_CGGGCACTTACA	0.0	0.0	0.0	Ace2-	AT2	filtered air	FA-6m-1	1073.0	510
muc14440_TTGGCGGAGTAC	0.0	0.0	0.0	Ace2-	AT2	filtered air	FA-6m-1	1071.0	524
muc14440_TGTTGGATTGCT	0.0	0.0	0.0	Ace2-	AT2	filtered air	FA-6m-1	1069.0	606
muc14440_CCGGCAGCGATG	1.4832605	0.0	0.0	Ace2+	Secretory	filtered air	FA-6m-1	1069.0	426
muc14440_ATGGGAGATCAG	0.0	0.0	0.0	Ace2-	AT2	filtered air	FA-6m-1	1068.0	633
muc14440_CCACCCGCCCCA	0.0	0.0	0.0	Ace2-	AT2	filtered air	FA-6m-1	1066.0	540
muc14440_ATCAGCCCTTGG	0.0	0.0	0.0	Ace2-	AT2	filtered air	FA-6m-1	1066.0	510
muc14440_CATAACTTTCGT	0.0	0.0	0.0	Ace2-	AT2	filtered air	FA-6m-1	1065.0	589
muc14440_TTGAAGCAGGCA	0.0	0.0	0.0	Ace2-	AT2	filtered air	FA-6m-1	1065.0	681
muc14440_AATCGGAACGAC	0.0	0.0	0.0	Ace2-	AT2	filtered air	FA-6m-1	1064.0	693
muc14440_TGAGCAACAGAG	0.0	0.0	0.0	Ace2-	AT2	filtered air	FA-6m-1	1063.0	554
muc14440_AGTACCTTGTCT	0.0	0.0	0.0	Ace2-	AT2	filtered air	FA-6m-1	1061.0	594
muc14440_GGTGTAACGCGA	0.0	0.0	0.0	Ace2-	AT2	filtered air	FA-6m-1	1061.0	570
muc14440_ACGGCTGCAGGG	0.0	0.0	0.0	Ace2-	Ciliated	filtered air	FA-6m-1	1061.0	670
muc14440_CTAGCCCATCGG	0.0	0.0	0.0	Ace2-	AT2	filtered air	FA-6m-1	1060.0	574
muc14440_GAAATCTGGGCC	0.0	0.0	0.0	Ace2-	AT2	filtered air	FA-6m-1	1057.0	727
muc14440_ACAACCGAGTTA	0.0	0.0	0.0	Ace2-	AT2	filtered air	FA-6m-1	1056.0	596
muc14440_TGAATCCAGGGA	0.0	0.0	0.0	Ace2-	AT2	filtered air	FA-6m-1	1056.0	701
muc14440_TTACGGCTGAAA	0.0	0.0	0.0	Ace2-	AT2	filtered air	FA-6m-1	1054.0	536
muc14440_TGGTACAATCAT	0.0	0.0	0.0	Ace2-	AT2	filtered air	FA-6m-1	1054.0	572
muc14440_TCTCCTTTTCGG	0.0	0.0	0.0	Ace2-	AT2	filtered air	FA-6m-1	1052.0	580
muc14440_ATGCCCTGTAAT	0.0	0.0	0.0	Ace2-	Secretory	filtered air	FA-6m-1	1050.0	548
muc14440_AGGCGTACAATC	0.0	0.0	0.0	Ace2-	AT2	filtered air	FA-6m-1	1049.0	537
muc14440_CGGCGTACATCG	0.0	0.0	0.0	Ace2-	Ciliated	filtered air	FA-6m-1	1049.0	786
muc14440_CTCGACTTTCAC	0.0	0.0	0.0	Ace2-	AT2	filtered air	FA-6m-1	1047.0	541
muc14440_TAGCCCTTTATG	0.0	0.0	0.0	Ace2-	AT2	filtered air	FA-6m-1	1047.0	544
muc14440_GTCCTTTTCACA	0.0	0.0	0.0	Ace2-	AT2	filtered air	FA-6m-1	1046.0	609
muc14440_GAAGGATCGCGC	0.0	0.0	1.182639	Ace2-	AT2	filtered air	FA-6m-1	1044.0	548
muc14440_GCGTCGGGGGGT	0.0	0.0	1.199821	Ace2-	AT2	filtered air	FA-6m-1	1044.0	558
muc14440_CTCTGATCCCAC	0.0	0.0	0.0	Ace2-	AT2	filtered air	FA-6m-1	1043.0	519
muc14440_TGGACAAACCCC	0.0	0.0	1.5147629	Ace2-	Secretory	filtered air	FA-6m-1	1043.0	505
muc14440_TGACACCTGAAA	0.0	0.0	1.190353	Ace2-	AT2	filtered air	FA-6m-1	1042.0	552
muc14440_GCTAACCGAATG	0.0	0.0	0.0	Ace2-	AT2	filtered air	FA-6m-1	1040.0	536
muc14440_GACAGACGTGGT	0.0	1.1014006	0.0	Ace2-	Ciliated	filtered air	FA-6m-1	1040.0	722
muc14440_CCATTAATCAAG	0.0	0.0	0.0	Ace2-	AT2	filtered air	FA-6m-1	1038.0	543
muc14440_TCCAGGAGACGT	0.0	0.0	0.0	Ace2-	AT2	filtered air	FA-6m-1	1038.0	626
muc14440_CCGGACCCAGTC	0.0	0.0	0.0	Ace2-	AT2	filtered air	FA-6m-1	1036.0	529
muc14440_CTGTGAGCGTAG	0.0	0.0	0.0	Ace2-	AT2	filtered air	FA-6m-1	1036.0	682
muc14440_GGAATAAAACAC	0.0	0.0	0.0	Ace2-	AT2	filtered air	FA-6m-1	1034.0	626
muc14440_CGACCTGTTTCG	0.0	0.0	1.3357611	Ace2-	AT2	filtered air	FA-6m-1	1033.0	551
muc14440_TATCCGTATCCA	0.0	0.0	0.0	Ace2-	AT2	filtered air	FA-6m-1	1032.0	561
muc14440_TTACGCATGCGC	0.0	0.0	0.0	Ace2-	AT2	filtered air	FA-6m-1	1031.0	530
muc14440_CATCTCCACACT	0.0	0.0	0.0	Ace2-	Ciliated	filtered air	FA-6m-1	1031.0	707
muc14440_AGGCTCATACAT	0.0	0.0	0.0	Ace2-	AT2	filtered air	FA-6m-1	1026.0	646
muc14440_ATAGTGCCAGAC	0.0	0.0	0.0	Ace2-	AT2	filtered air	FA-6m-1	1025.0	605
muc14440_ATGGACACCCCT	0.0	0.0	0.0	Ace2-	AT2	filtered air	FA-6m-1	1025.0	503
muc14440_TTCACCGCTGCC	0.0	0.0	1.2016435	Ace2-	AT2	filtered air	FA-6m-1	1023.0	585
muc14440_TTTGTAGCGGTG	0.0	0.0	0.0	Ace2-	AT2	filtered air	FA-6m-1	1023.0	569
muc14440_CTGGTTCCTATA	0.0	0.0	0.0	Ace2-	AT2	filtered air	FA-6m-1	1021.0	610
muc14440_CTGACAGTACCG	0.0	0.0	0.0	Ace2-	AT2	filtered air	FA-6m-1	1020.0	477
muc14440_AGTCTAAACGAA	0.0	0.0	0.0	Ace2-	AT2	filtered air	FA-6m-1	1018.0	593
muc14440_GATACACGTTTC	0.0	0.0	0.0	Ace2-	AT2	filtered air	FA-6m-1	1013.0	551
muc14440_TGCACCGACCTC	0.0	0.0	0.0	Ace2-	AT2	filtered air	FA-6m-1	1013.0	651
muc14440_AGAAGGGCTTCC	0.0	0.0	0.0	Ace2-	AT2	filtered air	FA-6m-1	1011.0	591
muc14440_ATCCCCACAATA	0.0	0.0	0.0	Ace2-	AT2	filtered air	FA-6m-1	1011.0	593
muc14440_TCCAAACTGGAA	0.0	0.0	0.0	Ace2-	AT2	filtered air	FA-6m-1	1009.0	576
muc14440_GCTGCAGATTGC	0.0	0.0	0.0	Ace2-	AT2	filtered air	FA-6m-1	1009.0	583
muc14440_CGCGCAACGTGA	0.0	0.0	0.0	Ace2-	AT2	filtered air	FA-6m-1	1008.0	618
muc14440_CGACGCTCGCAG	0.0	0.0	0.0	Ace2-	AT2	filtered air	FA-6m-1	1007.0	625
muc14440_CCCAGTGTTGCC	0.0	0.0	0.0	Ace2-	AT2	filtered air	FA-6m-1	1006.0	544
muc14440_CCGTGACTCCCT	0.0	0.0	0.0	Ace2-	AT2	filtered air	FA-6m-1	1006.0	589
muc14440_CGGCCATTTCGC	0.0	1.3049184	0.0	Ace2-	AT2	filtered air	FA-6m-1	1005.0	527
muc14440_TTCTATCGCAGG	0.0	0.0	0.0	Ace2-	AT2	filtered air	FA-6m-1	1003.0	521
muc14440_CTGTCTTAACTT	0.0	0.0	0.0	Ace2-	AT2	filtered air	FA-6m-1	1002.0	488
muc14440_ACTTTTACGTCC	0.0	0.0	0.0	Ace2-	Secretory	filtered air	FA-6m-1	1002.0	675
muc14440_ATTCTGCTCAAC	0.0	0.0	0.0	Ace2-	AT2	filtered air	FA-6m-1	1002.0	614
muc14440_AAAACGATTGCA	0.0	0.0	0.0	Ace2-	AT2	filtered air	FA-6m-1	1001.0	650
muc14440_TGTACGAATTTG	0.0	0.0	0.0	Ace2-	AT2	filtered air	FA-6m-1	999.0	555
muc14440_TACTATATGTCT	0.0	0.0	0.0	Ace2-	AT2	filtered air	FA-6m-1	998.0	528
muc14440_GCTCGCAGAAGA	0.0	0.0	0.0	Ace2-	AT2	filtered air	FA-6m-1	997.0	530
muc14440_CGTAGGGCGTGT	0.0	0.0	1.1764586	Ace2-	AT2	filtered air	FA-6m-1	997.0	597
muc14440_ACCCGCGATCCC	0.0	0.0	0.0	Ace2-	AT2	filtered air	FA-6m-1	997.0	589
muc14440_ATGGCTACGTAC	0.0	0.0	0.0	Ace2-	AT2	filtered air	FA-6m-1	996.0	534
muc14440_TAGCCCGGAAGT	0.0	0.0	0.0	Ace2-	AT2	filtered air	FA-6m-1	994.0	537
muc14440_CCTTATCCAGAA	0.0	0.0	0.0	Ace2-	AT2	filtered air	FA-6m-1	993.0	656
muc14440_GCGAAGTTTGGT	0.0	0.0	0.0	Ace2-	AT2	filtered air	FA-6m-1	993.0	523
muc14440_CTAATGCGTTCA	0.0	0.0	0.0	Ace2-	AT2	filtered air	FA-6m-1	991.0	595
muc14440_TAACTAACATTG	0.0	0.0	0.0	Ace2-	AT2	filtered air	FA-6m-1	991.0	545
muc14440_CGTCAGCCCACG	0.0	0.0	0.0	Ace2-	AT2	filtered air	FA-6m-1	990.0	542
muc14440_ATCGCCTTCGAG	1.3397729	0.0	0.0	Ace2+	Secretory	filtered air	FA-6m-1	988.0	507
muc14440_CGAGATTCTATG	0.0	0.0	0.0	Ace2-	AT2	filtered air	FA-6m-1	988.0	570
muc14440_GCTCCGCATGTT	0.0	0.0	0.0	Ace2-	AT2	filtered air	FA-6m-1	988.0	532
muc14440_CCATCAATGGAT	0.0	0.0	0.0	Ace2-	AT2	filtered air	FA-6m-1	987.0	568
muc14440_TGTTGTCTTAAA	0.0	0.0	0.0	Ace2-	AT2	filtered air	FA-6m-1	985.0	481
muc14440_TTAGGAGCCGTC	0.0	0.0	0.0	Ace2-	AT2	filtered air	FA-6m-1	984.0	508
muc14440_TCAGTTCTAGTG	1.3441899	0.0	0.0	Ace2+	AT2	filtered air	FA-6m-1	982.0	526
muc14440_GGATTTCATCCC	0.0	0.0	0.0	Ace2-	AT2	filtered air	FA-6m-1	981.0	566
muc14440_AATACACGCAAT	0.0	0.0	1.3036672	Ace2-	AT2	filtered air	FA-6m-1	976.0	548
muc14440_GTCGCCAGGGTT	0.0	0.0	0.0	Ace2-	AT2	filtered air	FA-6m-1	976.0	580
muc14440_ACGGCCTCTTGT	0.0	0.0	0.0	Ace2-	AT2	filtered air	FA-6m-1	975.0	509
muc14440_CTGACATTCGTA	0.0	0.0	0.0	Ace2-	AT2	filtered air	FA-6m-1	974.0	583
muc14440_CGCGACGCCGTG	0.0	0.0	0.0	Ace2-	AT2	filtered air	FA-6m-1	974.0	555
muc14440_CTTCTATCGGCC	0.0	0.0	0.0	Ace2-	AT2	filtered air	FA-6m-1	974.0	573
muc14440_AGAGCCTCCTTT	0.0	0.0	0.0	Ace2-	AT2	filtered air	FA-6m-1	973.0	618
muc14440_CACAAGATCCCA	0.0	0.0	0.0	Ace2-	AT2	filtered air	FA-6m-1	971.0	580
muc14440_TGACGGTCGTCT	0.0	0.0	0.0	Ace2-	AT2	filtered air	FA-6m-1	971.0	609
muc14440_GTGAGAACTTAT	0.0	0.0	0.0	Ace2-	AT2	filtered air	FA-6m-1	970.0	540
muc14440_TGCTAACCTGCT	0.0	0.0	0.0	Ace2-	AT2	filtered air	FA-6m-1	969.0	541
muc14440_CATAACTATATT	0.0	0.0	0.0	Ace2-	AT2	filtered air	FA-6m-1	965.0	574
muc14440_TAATTCGGCCGC	0.0	0.0	0.0	Ace2-	AT2	filtered air	FA-6m-1	963.0	530
muc14440_CTAGGTGATGTT	0.0	0.0	0.0	Ace2-	AT2	filtered air	FA-6m-1	963.0	577
muc14440_TGTAGTTCGCAA	0.0	0.0	0.0	Ace2-	AT2	filtered air	FA-6m-1	963.0	587
muc14440_GCAACGATCAGG	0.0	0.0	0.0	Ace2-	AT2	filtered air	FA-6m-1	963.0	570
muc14440_TGACCGTATCGC	0.0	0.0	0.0	Ace2-	AT2	filtered air	FA-6m-1	963.0	547
muc14440_AAGGCGATAGCA	0.0	0.0	1.5010304	Ace2-	AT2	filtered air	FA-6m-1	963.0	506
muc14440_CGTCCATGCCCC	0.0	0.0	0.0	Ace2-	AT2	filtered air	FA-6m-1	962.0	504
muc14440_GGTAAACCTTGT	0.0	0.0	0.0	Ace2-	AT2	filtered air	FA-6m-1	962.0	563
muc14440_CTGCAGGTAGCA	0.0	0.0	0.0	Ace2-	AT2	filtered air	FA-6m-1	962.0	538
muc14440_CCATCAGGTCCG	0.0	0.0	0.0	Ace2-	AT2	filtered air	FA-6m-1	961.0	563
muc14440_GAATTAAACAGG	0.0	0.0	0.0	Ace2-	AT2	filtered air	FA-6m-1	960.0	497
muc14440_CGGTCAGAAGCG	0.0	0.0	0.0	Ace2-	AT2	filtered air	FA-6m-1	960.0	521
muc14440_GCGACGATTGCG	0.0	0.0	0.0	Ace2-	AT2	filtered air	FA-6m-1	959.0	637
muc14440_AGCGTGCCGGCG	0.0	0.0	0.0	Ace2-	AT2	filtered air	FA-6m-1	959.0	532
muc14440_TACGTCCGTTTA	0.0	0.0	0.0	Ace2-	AT2	filtered air	FA-6m-1	957.0	563
muc14440_CCGGATACTCCG	0.0	0.0	0.0	Ace2-	AT2	filtered air	FA-6m-1	956.0	624
muc14440_GGGAGCCGCGGA	0.0	0.0	0.0	Ace2-	AT2	filtered air	FA-6m-1	955.0	565
muc14440_GCGCGAGATACG	0.0	0.0	1.2039647	Ace2-	AT2	filtered air	FA-6m-1	954.0	567
muc14440_TGGTGTATATCT	0.0	0.0	0.0	Ace2-	Ciliated	filtered air	FA-6m-1	952.0	721
muc14440_GTATTCTTGCCT	0.0	0.0	0.0	Ace2-	AT2	filtered air	FA-6m-1	951.0	534
muc14440_CGTTAAATGTTC	0.0	0.0	0.0	Ace2-	AT2	filtered air	FA-6m-1	950.0	587
muc14440_ATGGGGCACGCG	0.0	0.0	0.0	Ace2-	AT2	filtered air	FA-6m-1	949.0	577
muc14440_CAGTAACTATGC	0.0	1.2161858	0.0	Ace2-	AT2	filtered air	FA-6m-1	949.0	590
muc14440_AAACCGATGGAT	0.0	0.0	0.0	Ace2-	AT2	filtered air	FA-6m-1	949.0	586
muc14440_TTGCCTTTCTAA	0.0	0.0	1.1912657	Ace2-	AT2	filtered air	FA-6m-1	947.0	491
muc14440_TCTCTACCTTCT	0.0	0.0	0.0	Ace2-	Ciliated	filtered air	FA-6m-1	946.0	693
muc14440_TGGGCTCTTAAC	0.0	0.0	0.0	Ace2-	AT2	filtered air	FA-6m-1	944.0	474
muc14440_ACGAGTCCGGGA	0.0	0.0	0.0	Ace2-	Secretory	filtered air	FA-6m-1	941.0	454
muc14440_ATGGTCCGTAAC	0.0	0.0	0.0	Ace2-	AT2	filtered air	FA-6m-1	940.0	543
muc14440_GGTCGTAAACCA	0.0	0.0	0.0	Ace2-	AT2	filtered air	FA-6m-1	939.0	439
muc14440_CAGTGTCATATT	0.0	0.0	0.0	Ace2-	AT2	filtered air	FA-6m-1	936.0	553
muc14440_GCAGGTTTCGGC	0.0	0.0	0.0	Ace2-	AT2	filtered air	FA-6m-1	935.0	468
muc14440_TACGTCCCAGTC	0.0	0.0	0.0	Ace2-	Secretory	filtered air	FA-6m-1	935.0	571
muc14440_GTGCACTCCGTC	0.0	0.0	0.0	Ace2-	AT2	filtered air	FA-6m-1	935.0	480
muc14440_TTGGATAAATTA	0.0	0.0	1.3008533	Ace2-	AT2	filtered air	FA-6m-1	934.0	497
muc14440_CCAACCCGGAAG	0.0	0.0	0.0	Ace2-	AT2	filtered air	FA-6m-1	934.0	545
muc14440_GCGAACATGTAG	0.0	0.0	0.0	Ace2-	AT2	filtered air	FA-6m-1	934.0	582
muc14440_GCAAGGTGCGGT	0.0	0.0	0.0	Ace2-	AT2	filtered air	FA-6m-1	933.0	520
muc14440_CTCAAAGGGCTT	0.0	0.0	0.0	Ace2-	AT2	filtered air	FA-6m-1	933.0	477
muc14440_TCATTTTATTCT	0.0	0.0	0.0	Ace2-	AT2	filtered air	FA-6m-1	932.0	458
muc14440_TTAAGGAGAAGC	0.0	0.0	0.0	Ace2-	AT2	filtered air	FA-6m-1	931.0	476
muc14440_CGTAGAACCATC	0.0	0.0	1.2559414	Ace2-	AT2	filtered air	FA-6m-1	929.0	532
muc14440_AAAGCAGCCGCT	0.0	0.0	0.0	Ace2-	AT2	filtered air	FA-6m-1	928.0	568
muc14440_CAACTCCTCCAT	0.0	0.0	0.0	Ace2-	AT2	filtered air	FA-6m-1	927.0	543
muc14440_CCCTGGGATAGT	0.0	0.0	0.0	Ace2-	AT2	filtered air	FA-6m-1	927.0	429
muc14440_ATTTGCCACTTC	0.0	0.0	0.0	Ace2-	AT2	filtered air	FA-6m-1	926.0	545
muc14440_TGGTCAGTCCTT	0.0	0.0	0.0	Ace2-	AT2	filtered air	FA-6m-1	925.0	576
muc14440_CTGGTCCAACAC	0.0	0.0	1.7696891	Ace2-	AT2	filtered air	FA-6m-1	924.0	521
muc14440_GATTCGGCGCAT	0.0	0.0	0.0	Ace2-	Ciliated	filtered air	FA-6m-1	924.0	672
muc14440_CCCACTCGACTC	0.0	0.0	0.0	Ace2-	AT2	filtered air	FA-6m-1	923.0	628
muc14440_TGGTTCATAGTC	0.0	0.0	0.0	Ace2-	AT2	filtered air	FA-6m-1	920.0	551
muc14440_CACCGCTATGCG	0.0	0.0	0.0	Ace2-	AT2	filtered air	FA-6m-1	920.0	493
muc14440_CCGCTGGATGAA	0.0	0.0	0.0	Ace2-	AT2	filtered air	FA-6m-1	919.0	512
muc14440_ATTTCCGGTGTA	0.0	0.0	0.0	Ace2-	AT2	filtered air	FA-6m-1	918.0	574
muc14440_TTAAGTAATCCG	0.0	0.0	0.0	Ace2-	AT2	filtered air	FA-6m-1	917.0	525
muc14440_CACACCCCAGAG	0.0	1.4066894	0.0	Ace2-	Ciliated	filtered air	FA-6m-1	915.0	501
muc14440_CGCAAGTTTTCT	0.0	0.0	0.0	Ace2-	AT2	filtered air	FA-6m-1	914.0	485
muc14440_AACCGTGATACG	0.0	0.0	0.0	Ace2-	AT2	filtered air	FA-6m-1	914.0	498
muc14440_CCGCCTGAAGGA	0.0	0.0	0.0	Ace2-	AT2	filtered air	FA-6m-1	914.0	512
muc14440_GACCTGGCTCGA	0.0	0.0	0.0	Ace2-	AT2	filtered air	FA-6m-1	913.0	499
muc14440_TAGTTCCCTAAG	0.0	0.0	0.0	Ace2-	AT2	filtered air	FA-6m-1	911.0	527
muc14440_TTGATATATTCC	0.0	1.1725101	0.0	Ace2-	Ciliated	filtered air	FA-6m-1	909.0	691
muc14440_TATGGAGTTGGA	0.0	0.0	0.0	Ace2-	AT2	filtered air	FA-6m-1	908.0	515
muc14440_ATGCTTGAGTTT	0.0	0.0	0.0	Ace2-	AT2	filtered air	FA-6m-1	908.0	555
muc14440_GGGCTCCCTGAC	0.0	0.0	0.0	Ace2-	AT2	filtered air	FA-6m-1	907.0	504
muc14440_TGAGAAACTTTA	0.0	0.0	0.0	Ace2-	AT2	filtered air	FA-6m-1	906.0	500
muc14440_GCAAACGGCCAG	0.0	0.0	0.0	Ace2-	Secretory	filtered air	FA-6m-1	905.0	656
muc14440_GCAGAGCTCCAT	0.0	0.0	0.0	Ace2-	AT2	filtered air	FA-6m-1	905.0	461
muc14440_AGGTTACAACGC	0.0	0.0	0.0	Ace2-	Ciliated	filtered air	FA-6m-1	905.0	665
muc14440_CGACAATGCGCT	0.0	0.0	0.0	Ace2-	AT2	filtered air	FA-6m-1	904.0	552
muc14440_GATCTAATGTAG	0.0	0.0	0.0	Ace2-	AT2	filtered air	FA-6m-1	902.0	521
muc14440_CCCCCGGTGCAC	0.0	0.0	1.3142837	Ace2-	AT2	filtered air	FA-6m-1	900.0	488
muc14440_AAGCTTCTAAGT	0.0	0.0	0.0	Ace2-	AT2	filtered air	FA-6m-1	900.0	513
muc14440_CAATGAGCGTCT	0.0	0.0	0.0	Ace2-	AT2	filtered air	FA-6m-1	898.0	513
muc14440_ACCGTAGACCTG	0.0	0.0	0.0	Ace2-	AT2	filtered air	FA-6m-1	897.0	510
muc14440_ACTCTACGCATT	0.0	0.0	0.0	Ace2-	AT2	filtered air	FA-6m-1	894.0	577
muc14440_GGAGAGACTTGA	0.0	0.0	1.4005857	Ace2-	AT2	filtered air	FA-6m-1	893.0	473
muc14440_GCTTTCTTTAAT	0.0	0.0	0.0	Ace2-	AT2	filtered air	FA-6m-1	893.0	439
muc14440_TACTCTTCTATG	0.0	0.0	0.0	Ace2-	AT2	filtered air	FA-6m-1	893.0	523
muc14440_CAGCGTAGGCCC	0.0	0.0	0.0	Ace2-	AT2	filtered air	FA-6m-1	891.0	498
muc14440_TATGATACATCC	0.0	0.0	0.0	Ace2-	AT2	filtered air	FA-6m-1	890.0	424
muc14440_CTAGCGGGAAGC	0.0	0.0	0.0	Ace2-	AT2	filtered air	FA-6m-1	890.0	456
muc14440_GCCACACATTCC	0.0	0.0	1.3474517	Ace2-	AT2	filtered air	FA-6m-1	889.0	451
muc14440_CGCGTGCCGCCA	0.0	0.0	0.0	Ace2-	AT2	filtered air	FA-6m-1	888.0	398
muc14440_ATCGACGTGGCT	0.0	0.0	0.0	Ace2-	AT2	filtered air	FA-6m-1	888.0	505
muc14440_TCTATTGTGCGA	0.0	0.0	0.0	Ace2-	AT2	filtered air	FA-6m-1	888.0	479
muc14440_GGGCTGTGATTA	0.0	0.0	0.0	Ace2-	AT2	filtered air	FA-6m-1	885.0	475
muc14440_TCTTCACTTCGC	0.0	0.0	0.0	Ace2-	AT2	filtered air	FA-6m-1	885.0	548
muc14440_CGGTGTCTTACA	0.0	0.0	0.0	Ace2-	AT2	filtered air	FA-6m-1	884.0	486
muc14440_ATACGTTCAATT	0.0	0.0	0.0	Ace2-	AT2	filtered air	FA-6m-1	883.0	454
muc14440_AATCGCTTGGTT	0.0	0.0	0.0	Ace2-	AT2	filtered air	FA-6m-1	883.0	525
muc14440_CCAAGATGCGGG	0.0	0.0	1.1764872	Ace2-	AT2	filtered air	FA-6m-1	881.0	511
muc14440_CGTAGGAGCGAC	0.0	0.0	0.0	Ace2-	AT2	filtered air	FA-6m-1	880.0	528
muc14440_ATTTCCAGCAAT	0.0	0.0	0.0	Ace2-	AT2	filtered air	FA-6m-1	878.0	452
muc14440_TCGTGGGCTATC	0.0	0.0	0.0	Ace2-	Ciliated	filtered air	FA-6m-1	876.0	638
muc14440_ATCCCGCATGCT	0.0	0.0	0.0	Ace2-	AT2	filtered air	FA-6m-1	876.0	531
muc14440_CGCGAGTGACCA	0.0	1.2385763	0.0	Ace2-	AT2	filtered air	FA-6m-1	873.0	460
muc14440_GGTCTACTTACT	0.0	0.0	0.0	Ace2-	Ciliated	filtered air	FA-6m-1	873.0	682
muc14440_CGGGTTCCCACA	0.0	0.0	0.0	Ace2-	AT2	filtered air	FA-6m-1	872.0	570
muc14440_TATCGGCCTGTC	0.0	0.0	0.0	Ace2-	AT2	filtered air	FA-6m-1	872.0	511
muc14440_TGAAGCCAACAG	0.0	0.0	0.0	Ace2-	AT2	filtered air	FA-6m-1	871.0	526
muc14440_GAACTTACGGTG	0.0	0.0	0.0	Ace2-	AT2	filtered air	FA-6m-1	870.0	522
muc14440_CTTATCAGGGGA	0.0	0.0	0.0	Ace2-	AT2	filtered air	FA-6m-1	870.0	439
muc14440_GGCTCGCACTTG	0.0	0.0	0.0	Ace2-	AT2	filtered air	FA-6m-1	870.0	473
muc14440_CAATTATAGCCA	0.0	0.0	1.5292877	Ace2-	AT2	filtered air	FA-6m-1	869.0	450
muc14440_CTTCATAACATC	0.0	0.0	0.0	Ace2-	AT2	filtered air	FA-6m-1	868.0	464
muc14440_TGCTATTCATGC	0.0	0.0	0.0	Ace2-	AT2	filtered air	FA-6m-1	865.0	464
muc14440_AGACTAGAGCAC	0.0	1.6612583	0.0	Ace2-	Secretory	filtered air	FA-6m-1	865.0	389
muc14440_TCCACCTCGACG	0.0	0.0	0.0	Ace2-	AT2	filtered air	FA-6m-1	865.0	438
muc14440_GAGGGATATAAT	0.0	0.0	0.0	Ace2-	Ciliated	filtered air	FA-6m-1	865.0	705
muc14440_CACACTGTCGAA	0.0	0.0	0.0	Ace2-	AT2	filtered air	FA-6m-1	864.0	444
muc14440_GTACTCGCACAA	0.0	0.0	0.0	Ace2-	AT2	filtered air	FA-6m-1	863.0	509
muc14440_ATTTCGCTGCCC	0.0	0.0	0.0	Ace2-	AT2	filtered air	FA-6m-1	862.0	448
muc14440_CTGGCTAGGTTC	0.0	0.0	0.0	Ace2-	AT2	filtered air	FA-6m-1	861.0	515
muc14440_TAATAGCGCCGT	0.0	0.0	0.0	Ace2-	AT2	filtered air	FA-6m-1	861.0	475
muc14440_TGCACATCCGAC	0.0	0.0	1.3437175	Ace2-	AT2	filtered air	FA-6m-1	861.0	569
muc14440_GAGTATACGGAT	0.0	0.0	0.0	Ace2-	AT2	filtered air	FA-6m-1	860.0	560
muc14440_CCCCAGTTTGAC	0.0	0.0	0.0	Ace2-	AT2	filtered air	FA-6m-1	860.0	448
muc14440_CGGGTTTTCCCC	2.1066906	0.0	0.0	Ace2+	Secretory	filtered air	FA-6m-1	859.0	430
muc14440_GTGTCTGCCGAA	0.0	0.0	0.0	Ace2-	AT2	filtered air	FA-6m-1	859.0	458
muc14440_ATATGTTATCCG	0.0	0.0	0.0	Ace2-	AT2	filtered air	FA-6m-1	858.0	534
muc14440_CAATCGAGAGCT	0.0	0.0	1.445507	Ace2-	AT2	filtered air	FA-6m-1	858.0	449
muc14440_AGTCTATACATA	0.0	0.0	0.0	Ace2-	AT2	filtered air	FA-6m-1	857.0	481
muc14440_CATGACTCATCG	0.0	0.0	0.0	Ace2-	AT2	filtered air	FA-6m-1	857.0	502
muc14440_AAAATACACGGC	0.0	0.0	0.0	Ace2-	AT2	filtered air	FA-6m-1	855.0	503
muc14440_TAGGTGTCTTCC	0.0	0.0	0.0	Ace2-	AT2	filtered air	FA-6m-1	855.0	492
muc14440_AGGCTACTTCTA	0.0	0.0	0.0	Ace2-	AT2	filtered air	FA-6m-1	854.0	524
muc14440_GCCGCTGACCAC	0.0	0.0	0.0	Ace2-	Secretory	filtered air	FA-6m-1	854.0	466
muc14440_CGCACCCGTTAG	0.0	0.0	0.0	Ace2-	AT2	filtered air	FA-6m-1	853.0	469
muc14440_GGTCGCAGACTT	0.0	0.0	0.0	Ace2-	AT2	filtered air	FA-6m-1	853.0	566
muc14440_ATGCCAGATCAT	0.0	0.0	0.0	Ace2-	AT2	filtered air	FA-6m-1	851.0	519
muc14440_CGTGACCCCTTT	0.0	0.0	0.0	Ace2-	AT2	filtered air	FA-6m-1	850.0	571
muc14440_AAGTCTAAGAGC	0.0	0.0	0.0	Ace2-	AT2	filtered air	FA-6m-1	850.0	480
muc14440_CTTTCACGTCGA	0.0	0.0	0.0	Ace2-	AT2	filtered air	FA-6m-1	850.0	511
muc14440_CTTGACCGACAC	0.0	0.0	0.0	Ace2-	AT2	filtered air	FA-6m-1	850.0	554
muc14440_ACGTTCCTCGAC	0.0	0.0	0.0	Ace2-	AT2	filtered air	FA-6m-1	848.0	508
muc14440_TCGACTACTCGC	0.0	0.0	0.0	Ace2-	AT2	filtered air	FA-6m-1	848.0	452
muc14440_ACGAACTACACT	0.0	0.0	1.9844073	Ace2-	AT2	filtered air	FA-6m-1	846.0	485
muc14440_GGAATTTAATTC	0.0	0.0	0.0	Ace2-	AT2	filtered air	FA-6m-1	846.0	426
muc14440_TGCAGCGGGGAC	0.0	0.0	1.395984	Ace2-	AT2	filtered air	FA-6m-1	846.0	481
muc14440_CCGACGTCCGTG	0.0	0.0	0.0	Ace2-	AT2	filtered air	FA-6m-1	845.0	569
muc14440_ATCACTCCTCAA	0.0	0.0	0.0	Ace2-	AT2	filtered air	FA-6m-1	845.0	536
muc14440_GGATGGAAAGGT	0.0	0.0	0.0	Ace2-	AT2	filtered air	FA-6m-1	845.0	505
muc14440_CCAAGGCGTACC	0.0	0.0	1.352497	Ace2-	AT2	filtered air	FA-6m-1	843.0	473
muc14440_GGATAAGTCACC	0.0	0.0	0.0	Ace2-	AT2	filtered air	FA-6m-1	843.0	418
muc14440_GTCGTGATCATA	0.0	0.0	0.0	Ace2-	AT2	filtered air	FA-6m-1	842.0	507
muc14440_GAGTCGGTGCAT	0.0	0.0	0.0	Ace2-	AT2	filtered air	FA-6m-1	841.0	475
muc14440_AAACGTTCCGCC	0.0	0.0	0.0	Ace2-	AT2	filtered air	FA-6m-1	841.0	470
muc14440_ACGACGCACCGA	0.0	0.0	0.0	Ace2-	AT2	filtered air	FA-6m-1	840.0	517
muc14440_CTGTGGACCCTG	0.0	1.1604068	0.0	Ace2-	Ciliated	filtered air	FA-6m-1	840.0	673
muc14440_AGGTGCCGTCGG	0.0	0.0	0.0	Ace2-	AT2	filtered air	FA-6m-1	840.0	515
muc14440_CATCCGACAAGT	0.0	0.0	0.0	Ace2-	AT2	filtered air	FA-6m-1	839.0	472
muc14440_AAGACTCAGACC	0.0	0.0	0.0	Ace2-	AT2	filtered air	FA-6m-1	839.0	484
muc14440_CTTGCCAGTATA	0.0	1.1444608	0.0	Ace2-	Secretory	filtered air	FA-6m-1	838.0	639
muc14440_ATGTGAGTATGT	0.0	0.0	0.0	Ace2-	AT2	filtered air	FA-6m-1	837.0	500
muc14440_GAACGGGTATAT	0.0	0.0	0.0	Ace2-	AT2	filtered air	FA-6m-1	837.0	509
muc14440_TGCGAAATAAAG	0.0	0.0	0.0	Ace2-	Secretory	filtered air	FA-6m-1	836.0	449
muc14440_TATGACGACTGC	0.0	0.0	0.0	Ace2-	AT2	filtered air	FA-6m-1	836.0	533
muc14440_CTATACCCTGTA	0.0	0.0	0.0	Ace2-	AT2	filtered air	FA-6m-1	836.0	462
muc14440_CCTTCCGCAGCA	0.0	0.0	0.0	Ace2-	AT2	filtered air	FA-6m-1	835.0	468
muc14440_CCTAGATGAGCC	0.0	0.0	0.0	Ace2-	AT2	filtered air	FA-6m-1	835.0	515
muc14440_GAATTCCCTTGA	0.0	0.0	0.0	Ace2-	AT2	filtered air	FA-6m-1	834.0	432
muc14440_CTTGTATGTAAT	0.0	0.0	0.0	Ace2-	AT2	filtered air	FA-6m-1	833.0	438
muc14440_TGCTTTCTCTCC	0.0	0.0	0.0	Ace2-	AT2	filtered air	FA-6m-1	833.0	517
muc14440_TCACGACTAGCT	0.0	0.0	0.0	Ace2-	AT2	filtered air	FA-6m-1	832.0	435
muc14440_TACCAACCACCC	0.0	0.0	0.0	Ace2-	AT2	filtered air	FA-6m-1	831.0	458
muc14440_TTGCGACCGTAG	0.0	0.0	0.0	Ace2-	AT2	filtered air	FA-6m-1	831.0	497
muc14440_CCATAGCATCTC	0.0	0.0	0.0	Ace2-	AT2	filtered air	FA-6m-1	829.0	469
muc14440_AAGACACTTCAC	0.0	0.0	0.0	Ace2-	AT2	filtered air	FA-6m-1	829.0	481
muc14440_GAATTCGGTCTG	0.0	0.0	0.0	Ace2-	AT2	filtered air	FA-6m-1	828.0	497
muc14440_CCAATGAGTATT	0.0	0.0	0.0	Ace2-	AT2	filtered air	FA-6m-1	828.0	528
muc14440_GGGCCGGGGCTT	0.0	0.0	0.0	Ace2-	AT2	filtered air	FA-6m-1	828.0	474
muc14440_CTTATATTGCCC	0.0	0.0	0.0	Ace2-	AT2	filtered air	FA-6m-1	827.0	439
muc14440_TTTCCCGTTTGA	0.0	0.0	0.0	Ace2-	AT2	filtered air	FA-6m-1	827.0	472
muc14440_CACACGTGAAAA	0.0	0.0	0.0	Ace2-	AT2	filtered air	FA-6m-1	826.0	484
muc14440_TGCCCCTCTCGA	0.0	0.0	0.0	Ace2-	AT2	filtered air	FA-6m-1	826.0	454
muc14440_TTACTGCCCAGA	0.0	0.0	0.0	Ace2-	AT2	filtered air	FA-6m-1	825.0	418
muc14440_GACTGGTGCTGA	0.0	0.0	0.0	Ace2-	AT2	filtered air	FA-6m-1	825.0	566
muc14440_GATGTGAAAGAT	0.0	0.0	0.0	Ace2-	AT2	filtered air	FA-6m-1	824.0	488
muc14440_TCTGTTGCGTAA	0.0	0.0	0.0	Ace2-	AT2	filtered air	FA-6m-1	824.0	491
muc14440_CTGTGAGATCCC	0.0	0.0	0.0	Ace2-	AT2	filtered air	FA-6m-1	824.0	486
muc14440_TGAGTACTAGTT	0.0	0.0	0.0	Ace2-	AT2	filtered air	FA-6m-1	823.0	415
muc14440_CCCTTGCCAGAT	0.0	0.0	0.0	Ace2-	AT2	filtered air	FA-6m-1	823.0	430
muc14440_TCGCACAATTGT	0.0	0.0	0.0	Ace2-	AT2	filtered air	FA-6m-1	821.0	442
muc14440_ACGAGTTTTGAA	0.0	0.0	0.0	Ace2-	AT2	filtered air	FA-6m-1	821.0	577
muc14440_CCAAGTATAATT	0.0	0.0	0.0	Ace2-	AT2	filtered air	FA-6m-1	818.0	473
muc14440_TGCTCCTGAGAA	0.0	0.0	0.0	Ace2-	AT2	filtered air	FA-6m-1	818.0	503
muc14440_AAATCTGCCTCG	0.0	0.0	1.4643315	Ace2-	AT2	filtered air	FA-6m-1	818.0	436
muc14440_TCGTACTCTCGA	0.0	0.0	0.0	Ace2-	AT2	filtered air	FA-6m-1	817.0	446
muc14440_CATCGAGATCTG	0.0	0.0	0.0	Ace2-	Secretory	filtered air	FA-6m-1	817.0	489
muc14440_AATTTACCGCTT	0.0	0.0	0.0	Ace2-	AT2	filtered air	FA-6m-1	817.0	468
muc14440_CTAGTGCACAGC	0.0	0.0	0.0	Ace2-	AT2	filtered air	FA-6m-1	816.0	452
muc14440_CAATCTAATAGA	0.0	0.0	0.0	Ace2-	AT2	filtered air	FA-6m-1	815.0	493
muc14440_ACTTCTGGTTCT	0.0	0.0	0.0	Ace2-	AT2	filtered air	FA-6m-1	815.0	437
muc14440_CCGCTAGTGTAA	0.0	0.0	0.0	Ace2-	Secretory	filtered air	FA-6m-1	814.0	392
muc14440_AGAGGAATACTA	0.0	0.0	0.0	Ace2-	AT2	filtered air	FA-6m-1	814.0	487
muc14440_TCCGTACATGGA	0.0	0.0	0.0	Ace2-	AT2	filtered air	FA-6m-1	813.0	437
muc14440_ACTTAGGAGCAT	0.0	0.0	0.0	Ace2-	AT2	filtered air	FA-6m-1	813.0	464
muc14440_CCTATCTACTCC	0.0	0.0	0.0	Ace2-	Ciliated	filtered air	FA-6m-1	812.0	598
muc14440_TCCCCCCCAGAA	0.0	0.0	0.0	Ace2-	AT2	filtered air	FA-6m-1	812.0	454
muc14440_GATGCGTATCAT	0.0	0.0	0.0	Ace2-	AT2	filtered air	FA-6m-1	811.0	445
muc14440_TTTGGCTTTATT	0.0	0.0	0.0	Ace2-	AT2	filtered air	FA-6m-1	811.0	438
muc14440_GCCACTTGAGAT	0.0	0.0	0.0	Ace2-	AT2	filtered air	FA-6m-1	810.0	441
muc14440_CGGACTGAGAGA	0.0	0.0	0.0	Ace2-	AT2	filtered air	FA-6m-1	809.0	491
muc14440_GCATCCCCCTGA	0.0	0.0	0.0	Ace2-	AT2	filtered air	FA-6m-1	809.0	397
muc14440_TCTTTATAAGCG	0.0	0.0	0.0	Ace2-	AT2	filtered air	FA-6m-1	808.0	503
muc14440_AGTCGCCCCGCC	0.0	0.0	0.0	Ace2-	AT2	filtered air	FA-6m-1	808.0	525
muc14440_AGGCGGTAATGT	0.0	0.0	0.0	Ace2-	AT2	filtered air	FA-6m-1	808.0	434
muc14440_GCGACAATGCGC	0.0	0.0	0.0	Ace2-	AT2	filtered air	FA-6m-1	808.0	396
muc14440_GTGCACTCACGT	0.0	0.0	0.0	Ace2-	AT2	filtered air	FA-6m-1	807.0	501
muc14440_CAGTGCTAACAC	0.0	0.0	0.0	Ace2-	AT2	filtered air	FA-6m-1	806.0	459
muc14440_GGTGAGCTGTAA	0.0	0.0	0.0	Ace2-	Secretory	filtered air	FA-6m-1	806.0	416
muc14440_CGGGAATACTAT	0.0	0.0	0.0	Ace2-	AT2	filtered air	FA-6m-1	805.0	493
muc14440_CGTACCTTTATT	0.0	0.0	0.0	Ace2-	Ciliated	filtered air	FA-6m-1	805.0	617
muc14440_GCGGTTTAAACC	0.0	0.0	0.0	Ace2-	AT2	filtered air	FA-6m-1	804.0	445
muc14440_ATACGGGTTACG	0.0	0.0	0.0	Ace2-	Ciliated	filtered air	FA-6m-1	804.0	615
muc14440_CCTCAACGACTT	0.0	0.0	0.0	Ace2-	AT2	filtered air	FA-6m-1	803.0	436
muc14440_TGAAAGCGTGAG	0.0	0.0	0.0	Ace2-	AT2	filtered air	FA-6m-1	803.0	412
muc14440_AACTGCACGTAC	0.0	0.0	1.4290553	Ace2-	AT2	filtered air	FA-6m-1	801.0	449
muc14440_CATATTAGCATA	0.0	0.0	0.0	Ace2-	AT2	filtered air	FA-6m-1	801.0	472
muc14440_CATGTGAGCGTC	0.0	0.0	0.0	Ace2-	AT2	filtered air	FA-6m-1	800.0	481
muc14440_GAAGGTAGGGGT	0.0	0.0	0.0	Ace2-	AT2	filtered air	FA-6m-1	800.0	435
muc14440_GTTTGAACATCA	0.0	0.0	0.0	Ace2-	AT2	filtered air	FA-6m-1	800.0	467
muc14440_CTCACTGTACCT	0.0	0.0	0.0	Ace2-	AT2	filtered air	FA-6m-1	799.0	439
muc14440_CCTGAACAATCT	0.0	0.0	0.0	Ace2-	AT2	filtered air	FA-6m-1	799.0	525
muc14440_CAGTCACGCGCT	0.0	0.0	1.285072	Ace2-	AT2	filtered air	FA-6m-1	799.0	464
muc14440_CTGACCTCGTGT	0.0	0.0	0.0	Ace2-	AT2	filtered air	FA-6m-1	798.0	460
muc14440_CCAGTAAGACCT	0.0	0.0	0.0	Ace2-	Ciliated	filtered air	FA-6m-1	797.0	618
muc14440_AATATTTGCGCG	0.0	0.0	0.0	Ace2-	AT2	filtered air	FA-6m-1	797.0	472
muc14440_ATTTATATATGA	0.0	0.0	1.350358	Ace2-	AT2	filtered air	FA-6m-1	796.0	554
muc14440_TCACGCAGCCGT	0.0	0.0	0.0	Ace2-	AT2	filtered air	FA-6m-1	795.0	426
muc14440_ACGCTAGCATCG	0.0	1.3025769	0.0	Ace2-	Ciliated	filtered air	FA-6m-1	794.0	623
muc14440_GATGCACACACA	0.0	0.0	0.0	Ace2-	AT2	filtered air	FA-6m-1	794.0	436
muc14440_ATGAGTGCTAAT	0.0	0.0	0.0	Ace2-	AT2	filtered air	FA-6m-1	794.0	438
muc14440_CAGACAATCCTG	0.0	0.0	0.0	Ace2-	AT2	filtered air	FA-6m-1	792.0	416
muc14440_AAAAAGCCCTAA	0.0	0.0	0.0	Ace2-	Secretory	filtered air	FA-6m-1	791.0	509
muc14440_TACGCAACCCAA	0.0	0.0	0.0	Ace2-	AT2	filtered air	FA-6m-1	791.0	465
muc14440_CGTGAAATTCCC	0.0	0.0	0.0	Ace2-	Ciliated	filtered air	FA-6m-1	790.0	641
muc14440_ACGCCTAAGAGG	0.0	0.0	0.0	Ace2-	AT2	filtered air	FA-6m-1	790.0	393
muc14440_GACGCTTGAGGA	0.0	0.0	0.0	Ace2-	AT2	filtered air	FA-6m-1	790.0	462
muc14440_TAATCACCTAAT	0.0	0.0	0.0	Ace2-	AT2	filtered air	FA-6m-1	789.0	532
muc14440_TAACCGGTGCAA	0.0	0.0	0.0	Ace2-	AT2	filtered air	FA-6m-1	789.0	400
muc14440_AAGTGTAGCCTG	0.0	0.0	0.0	Ace2-	AT2	filtered air	FA-6m-1	789.0	447
muc14440_TTAATGAGCGGC	0.0	0.0	0.0	Ace2-	AT2	filtered air	FA-6m-1	788.0	421
muc14440_CTCAGTCACTGG	0.0	0.0	0.0	Ace2-	AT2	filtered air	FA-6m-1	788.0	411
muc14440_CACAAAATACGT	0.0	0.0	0.0	Ace2-	AT2	filtered air	FA-6m-1	788.0	424
muc14440_GTACATTGGCAC	0.0	0.0	0.0	Ace2-	AT2	filtered air	FA-6m-1	787.0	493
muc14440_CTCAGCTCTGGA	0.0	0.0	0.0	Ace2-	AT2	filtered air	FA-6m-1	786.0	488
muc14440_ACGAGCAAACAC	0.0	0.0	0.0	Ace2-	AT2	filtered air	FA-6m-1	786.0	459
muc14440_CAGGGACAAGGT	0.0	0.0	0.0	Ace2-	AT2	filtered air	FA-6m-1	786.0	502
muc14440_CCAGAACCCCAG	0.0	0.0	0.0	Ace2-	AT2	filtered air	FA-6m-1	786.0	462
muc14440_ATCACTATATGC	0.0	0.0	0.0	Ace2-	AT2	filtered air	FA-6m-1	785.0	442
muc14440_CTGTGCGGTCCC	0.0	0.0	0.0	Ace2-	AT2	filtered air	FA-6m-1	784.0	439
muc14440_CCTAAGCAGCGA	0.0	0.0	1.3007586	Ace2-	AT2	filtered air	FA-6m-1	784.0	478
muc14440_TCGGGTGGGTCT	0.0	0.0	0.0	Ace2-	AT2	filtered air	FA-6m-1	783.0	441
muc14440_CCACGTCAGTAC	0.0	0.0	0.0	Ace2-	AT2	filtered air	FA-6m-1	783.0	431
muc14440_GCGCTGGTAAAT	0.0	0.0	0.0	Ace2-	AT2	filtered air	FA-6m-1	782.0	482
muc14440_CGATACGTGCAC	0.0	0.0	0.0	Ace2-	AT2	filtered air	FA-6m-1	782.0	477
muc14440_TATATCGCGAAC	0.0	0.0	0.0	Ace2-	AT2	filtered air	FA-6m-1	782.0	503
muc14440_GAGTCGAAGATA	0.0	0.0	0.0	Ace2-	Ciliated	filtered air	FA-6m-1	781.0	588
muc14440_CGGTCCTACAGC	0.0	0.0	0.0	Ace2-	AT2	filtered air	FA-6m-1	780.0	477
muc14440_ATGGCAGCTTTC	0.0	0.0	0.0	Ace2-	AT2	filtered air	FA-6m-1	779.0	459
muc14440_TCCGCCAATATG	0.0	0.0	0.0	Ace2-	Secretory	filtered air	FA-6m-1	779.0	449
muc14440_TGTGTCAACCTA	0.0	0.0	0.0	Ace2-	AT2	filtered air	FA-6m-1	778.0	429
muc14440_CGTGCGTGACTT	0.0	0.0	0.0	Ace2-	AT2	filtered air	FA-6m-1	778.0	470
muc14440_ACACGAACGGTA	1.2775766	0.0	0.0	Ace2+	AT2	filtered air	FA-6m-1	778.0	456
muc14440_CAATTTGCCGGG	0.0	0.0	0.0	Ace2-	AT2	filtered air	FA-6m-1	777.0	518
muc14440_AACAGAGATCCT	0.0	0.0	0.0	Ace2-	AT2	filtered air	FA-6m-1	777.0	477
muc14440_AGCGGATCTACA	0.0	0.0	0.0	Ace2-	AT2	filtered air	FA-6m-1	776.0	444
muc14440_CGCCCTTCTGGT	0.0	0.0	0.0	Ace2-	AT2	filtered air	FA-6m-1	774.0	447
muc14440_GCCTCGATCGGC	0.0	0.0	0.0	Ace2-	AT2	filtered air	FA-6m-1	773.0	467
muc14440_CAGTACACGGAT	0.0	0.0	0.0	Ace2-	Secretory	filtered air	FA-6m-1	773.0	261
muc14440_TAATTCGCTCAT	0.0	0.0	0.0	Ace2-	AT2	filtered air	FA-6m-1	773.0	437
muc14440_CATCACTGTACG	0.0	0.0	0.0	Ace2-	AT2	filtered air	FA-6m-1	773.0	511
muc14440_TTCGAGAAGACT	0.0	0.0	0.0	Ace2-	Ciliated	filtered air	FA-6m-1	772.0	607
muc14440_CTCTCCCCCCGG	0.0	0.0	0.0	Ace2-	AT2	filtered air	FA-6m-1	771.0	459
muc14440_AGGGGGAAGGTT	0.0	0.0	0.0	Ace2-	AT2	filtered air	FA-6m-1	771.0	417
muc14440_TCTATACTCAAC	0.0	0.0	0.0	Ace2-	AT2	filtered air	FA-6m-1	770.0	473
muc14440_TCAGGTCACGGA	0.0	0.0	0.0	Ace2-	AT2	filtered air	FA-6m-1	770.0	429
muc14440_CGACATCTTCGC	0.0	0.0	0.0	Ace2-	AT2	filtered air	FA-6m-1	770.0	468
muc14440_TCTTTTACGCCG	0.0	0.0	0.0	Ace2-	Secretory	filtered air	FA-6m-1	770.0	373
muc14440_GTCCTTGGAGCC	0.0	0.0	0.0	Ace2-	Ciliated	filtered air	FA-6m-1	768.0	619
muc14440_CGCCCAGTGAAT	0.0	0.0	0.0	Ace2-	AT2	filtered air	FA-6m-1	767.0	468
muc14440_AATTGCGCACCT	0.0	0.0	1.5484427	Ace2-	AT2	filtered air	FA-6m-1	767.0	430
muc14440_TGGCATCCTGAC	0.0	0.0	0.0	Ace2-	AT2	filtered air	FA-6m-1	766.0	430
muc14440_GTTTGCATGGGG	0.0	0.0	0.0	Ace2-	AT2	filtered air	FA-6m-1	766.0	464
muc14440_GCTCAGCATATT	0.0	0.0	1.4478238	Ace2-	AT2	filtered air	FA-6m-1	765.0	430
muc14440_CTGACCATCAGT	0.0	0.0	0.0	Ace2-	AT2	filtered air	FA-6m-1	764.0	429
muc14440_ATGGGGTCCGGT	0.0	0.0	0.0	Ace2-	AT2	filtered air	FA-6m-1	764.0	516
muc14440_ATCAGTGCTCCA	0.0	0.0	0.0	Ace2-	AT2	filtered air	FA-6m-1	764.0	401
muc14440_GAGGAGGCTCCC	0.0	0.0	0.0	Ace2-	AT2	filtered air	FA-6m-1	763.0	478
muc14440_GAACACTCTTAG	0.0	0.0	0.0	Ace2-	AT2	filtered air	FA-6m-1	762.0	483
muc14440_CATTCGATGCGC	0.0	0.0	1.6126667	Ace2-	AT2	filtered air	FA-6m-1	762.0	440
muc14440_TTTGGAAACTGA	0.0	0.0	0.0	Ace2-	AT2	filtered air	FA-6m-1	762.0	486
muc14440_CTCTAATACTGC	0.0	0.0	0.0	Ace2-	AT2	filtered air	FA-6m-1	761.0	501
muc14440_TTGCGAGTCTTA	0.0	0.0	0.0	Ace2-	Ciliated	filtered air	FA-6m-1	761.0	592
muc14440_TCGGAATTGCTT	0.0	0.0	0.0	Ace2-	AT2	filtered air	FA-6m-1	761.0	432
muc14440_GAGACGCCAACG	0.0	0.0	0.0	Ace2-	AT2	filtered air	FA-6m-1	760.0	446
muc14440_TCATGTTAAAAC	0.0	0.0	0.0	Ace2-	AT2	filtered air	FA-6m-1	760.0	431
muc14440_CTCTCTGTAAGG	0.0	0.0	0.0	Ace2-	AT2	filtered air	FA-6m-1	759.0	439
muc14440_TCTCATTCCCAA	0.0	0.0	0.0	Ace2-	AT2	filtered air	FA-6m-1	758.0	473
muc14440_CGTCCTGCCGAC	0.0	0.0	0.0	Ace2-	AT2	filtered air	FA-6m-1	758.0	447
muc14440_AGTGGCCCAGGT	0.0	0.0	0.0	Ace2-	AT2	filtered air	FA-6m-1	758.0	442
muc14440_GCCTTGAGCAGT	0.0	0.0	0.0	Ace2-	AT2	filtered air	FA-6m-1	758.0	472
muc14440_GGTCGAACACTG	0.0	0.0	0.0	Ace2-	AT2	filtered air	FA-6m-1	756.0	433
muc14440_AATCACCTCGTG	0.0	0.0	0.0	Ace2-	Ciliated	filtered air	FA-6m-1	756.0	592
muc14440_TTCCCTAGGCGG	0.0	0.0	0.0	Ace2-	AT2	filtered air	FA-6m-1	755.0	500
muc14440_AACAGAGCGTGA	0.0	0.0	0.0	Ace2-	AT2	filtered air	FA-6m-1	755.0	414
muc14440_AGCCGGCCAGTC	0.0	0.0	0.0	Ace2-	AT2	filtered air	FA-6m-1	753.0	433
muc14440_CTGCCTGTGACT	0.0	0.0	0.0	Ace2-	AT2	filtered air	FA-6m-1	752.0	401
muc14440_CACGTACATACC	0.0	0.0	0.0	Ace2-	AT2	filtered air	FA-6m-1	751.0	428
muc14440_GTGCGTCCTAGC	0.0	0.0	0.0	Ace2-	AT2	filtered air	FA-6m-1	750.0	456
muc14440_ACTACAACTCCT	0.0	0.0	0.0	Ace2-	AT2	filtered air	FA-6m-1	750.0	461
muc14440_CGAGGTTATGGG	0.0	0.0	0.0	Ace2-	AT2	filtered air	FA-6m-1	750.0	373
muc14440_GTATGAAACCCG	0.0	0.0	1.600211	Ace2-	AT2	filtered air	FA-6m-1	750.0	379
muc14440_GCGGATCAAGTA	0.0	0.0	0.0	Ace2-	AT2	filtered air	FA-6m-1	750.0	437
muc14440_CGAGCCTAACTC	0.0	0.0	0.0	Ace2-	AT2	filtered air	FA-6m-1	749.0	459
muc14440_CATAAAGATGGT	0.0	0.0	0.0	Ace2-	AT2	filtered air	FA-6m-1	749.0	451
muc14440_CGGCTGAACTCC	0.0	0.0	0.0	Ace2-	AT2	filtered air	FA-6m-1	749.0	400
muc14440_CGGGCGCGGCTA	0.0	0.0	0.0	Ace2-	AT2	filtered air	FA-6m-1	749.0	464
muc14440_ACTCGCTAAATA	0.0	0.0	0.0	Ace2-	AT2	filtered air	FA-6m-1	749.0	451
muc14440_CGGGCAGGAGTA	0.0	0.0	0.0	Ace2-	Secretory	filtered air	FA-6m-1	748.0	370
muc14440_GGCTACGTGGAG	0.0	0.0	0.0	Ace2-	AT2	filtered air	FA-6m-1	748.0	387
muc14440_ATTAGCGGATAG	0.0	0.0	0.0	Ace2-	AT2	filtered air	FA-6m-1	747.0	485
muc14440_TCTAAGTACACG	0.0	0.0	0.0	Ace2-	Secretory	filtered air	FA-6m-1	747.0	403
muc14440_CTGCTAGGCGCC	0.0	0.0	0.0	Ace2-	AT2	filtered air	FA-6m-1	746.0	421
muc14440_GTTAAGCTTAGG	0.0	0.0	0.0	Ace2-	AT2	filtered air	FA-6m-1	744.0	430
muc14440_ACGTAGTTGCAC	0.0	0.0	0.0	Ace2-	AT2	filtered air	FA-6m-1	743.0	465
muc14440_CTATACTTTTCA	0.0	1.492836	0.0	Ace2-	AT2	filtered air	FA-6m-1	743.0	438
muc14440_CAGCGGTTCTTT	0.0	0.0	0.0	Ace2-	AT2	filtered air	FA-6m-1	743.0	399
muc14440_GCTTCTGTACCC	0.0	0.0	0.0	Ace2-	AT2	filtered air	FA-6m-1	742.0	409
muc14440_TGGTGAGGAGAA	0.0	0.0	0.0	Ace2-	AT2	filtered air	FA-6m-1	741.0	420
muc14440_AAGAATGTTCCG	0.0	0.0	0.0	Ace2-	Secretory	filtered air	FA-6m-1	740.0	314
muc14440_TTTCCTCTTCGT	0.0	0.0	0.0	Ace2-	AT2	filtered air	FA-6m-1	739.0	471
muc14440_CAGTAGGGACGT	0.0	0.0	0.0	Ace2-	AT2	filtered air	FA-6m-1	738.0	406
muc14440_GGCCTTAAGGAA	0.0	0.0	0.0	Ace2-	AT2	filtered air	FA-6m-1	738.0	416
muc14440_TCCAATCTTTGA	0.0	0.0	0.0	Ace2-	Ciliated	filtered air	FA-6m-1	737.0	593
muc14440_TGAACATGCCAA	0.0	0.0	0.0	Ace2-	AT2	filtered air	FA-6m-1	736.0	383
muc14440_ATTAAACGCCAG	0.0	0.0	0.0	Ace2-	AT2	filtered air	FA-6m-1	736.0	429
muc14440_CGTTGTTCGAGC	0.0	0.0	0.0	Ace2-	AT2	filtered air	FA-6m-1	736.0	394
muc14440_AACAATGCATTT	0.0	0.0	0.0	Ace2-	AT2	filtered air	FA-6m-1	736.0	426
muc14440_ACATGCCTTCGC	0.0	0.0	0.0	Ace2-	AT2	filtered air	FA-6m-1	735.0	461
muc14440_CTCGATCCATAA	0.0	0.0	0.0	Ace2-	AT2	filtered air	FA-6m-1	734.0	468
muc14440_TGCCCGGCGTCG	0.0	0.0	0.0	Ace2-	AT2	filtered air	FA-6m-1	734.0	406
muc14440_TGGACATAACCT	0.0	0.0	0.0	Ace2-	AT2	filtered air	FA-6m-1	733.0	350
muc14440_GTGTCAGAATGG	0.0	0.0	0.0	Ace2-	AT2	filtered air	FA-6m-1	732.0	435
muc14440_GTCCCCATCCAC	0.0	0.0	0.0	Ace2-	AT2	filtered air	FA-6m-1	731.0	420
muc14440_ACTGCCGTCTGT	0.0	0.0	0.0	Ace2-	AT2	filtered air	FA-6m-1	731.0	417
muc14440_TAGTTATTTCGC	0.0	0.0	1.3307574	Ace2-	Ciliated	filtered air	FA-6m-1	731.0	569
muc14440_TTACCGCGAATC	0.0	0.0	0.0	Ace2-	AT2	filtered air	FA-6m-1	730.0	408
muc14440_GCGCCAAAATCG	0.0	0.0	0.0	Ace2-	AT2	filtered air	FA-6m-1	730.0	400
muc14440_AGCCGGGCCTAG	0.0	0.0	0.0	Ace2-	AT2	filtered air	FA-6m-1	729.0	462
muc14440_CAGCCCGTTTCC	0.0	0.0	0.0	Ace2-	AT2	filtered air	FA-6m-1	729.0	424
muc14440_GAGGAGGACATA	0.0	0.0	0.0	Ace2-	AT2	filtered air	FA-6m-1	728.0	485
muc14440_TTAATCCCGGAC	0.0	0.0	0.0	Ace2-	AT2	filtered air	FA-6m-1	728.0	467
muc14440_GGTCACCTGCTT	0.0	1.2550701	0.0	Ace2-	Ciliated	filtered air	FA-6m-1	728.0	601
muc14440_CAGGATGGGTAA	0.0	0.0	0.0	Ace2-	AT2	filtered air	FA-6m-1	727.0	423
muc14440_GTTCCGGGTTAG	0.0	0.0	0.0	Ace2-	AT2	filtered air	FA-6m-1	724.0	353
muc14440_GCCGGTAATGTC	0.0	0.0	0.0	Ace2-	AT2	filtered air	FA-6m-1	724.0	383
muc14440_GATCCGCGCTCA	0.0	0.0	0.0	Ace2-	AT2	filtered air	FA-6m-1	724.0	381
muc14440_GGGATACTCTGA	0.0	0.0	0.0	Ace2-	AT2	filtered air	FA-6m-1	723.0	449
muc14440_CAAACGCATTAC	0.0	1.3514302	0.0	Ace2-	Ciliated	filtered air	FA-6m-1	723.0	551
muc14440_TCCCATTATTTG	0.0	0.0	0.0	Ace2-	AT2	filtered air	FA-6m-1	722.0	440
muc14440_ACTCGCTCACGC	0.0	0.0	0.0	Ace2-	AT2	filtered air	FA-6m-1	722.0	402
muc14440_CCATCGTGCTAG	0.0	0.0	0.0	Ace2-	AT2	filtered air	FA-6m-1	722.0	376
muc14440_GGCCAAGTTACA	0.0	0.0	0.0	Ace2-	AT2	filtered air	FA-6m-1	722.0	408
muc14440_CTCCTCTTGGTC	0.0	0.0	0.0	Ace2-	AT2	filtered air	FA-6m-1	722.0	396
muc14440_TTTATGCGGCAT	0.0	0.0	0.0	Ace2-	AT2	filtered air	FA-6m-1	722.0	364
muc14440_CTCAAGTATGCG	0.0	0.0	0.0	Ace2-	AT2	filtered air	FA-6m-1	722.0	407
muc14440_CAGTGTCTTGTA	0.0	0.0	0.0	Ace2-	AT2	filtered air	FA-6m-1	722.0	372
muc14440_CATTGATTAGGC	0.0	0.0	0.0	Ace2-	AT2	filtered air	FA-6m-1	721.0	327
muc14440_CGCTGTCCAAAT	0.0	0.0	0.0	Ace2-	AT2	filtered air	FA-6m-1	721.0	368
muc14440_GGCAAGAACCCT	0.0	0.0	0.0	Ace2-	AT2	filtered air	FA-6m-1	720.0	417
muc14440_GGGACATGTGTT	0.0	0.0	0.0	Ace2-	AT2	filtered air	FA-6m-1	720.0	395
muc14440_GCTAGGCCGTCG	0.0	0.0	0.0	Ace2-	AT2	filtered air	FA-6m-1	718.0	390
muc14440_GAAGAACATAAA	0.0	0.0	0.0	Ace2-	AT2	filtered air	FA-6m-1	718.0	372
muc14440_CGCGTTTTTTAC	0.0	0.0	0.0	Ace2-	AT2	filtered air	FA-6m-1	717.0	385
muc14440_CGATAGACTTAG	0.0	0.0	0.0	Ace2-	AT2	filtered air	FA-6m-1	714.0	380
muc14440_TGATGACGAGTC	0.0	0.0	0.0	Ace2-	AT2	filtered air	FA-6m-1	714.0	408
muc14440_CAGGGCGCTAAT	0.0	0.0	0.0	Ace2-	AT2	filtered air	FA-6m-1	714.0	384
muc14440_CCAGTCAAGCTG	0.0	0.0	0.0	Ace2-	AT2	filtered air	FA-6m-1	714.0	419
muc14440_GGATTGGTTAGG	0.0	0.0	0.0	Ace2-	AT2	filtered air	FA-6m-1	713.0	333
muc14440_GAATTTGTCGCG	0.0	0.0	0.0	Ace2-	AT2	filtered air	FA-6m-1	712.0	444
muc14440_ACGGCGACCAAG	0.0	0.0	0.0	Ace2-	AT2	filtered air	FA-6m-1	712.0	421
muc14440_GAGCCAATGACG	0.0	0.0	0.0	Ace2-	AT2	filtered air	FA-6m-1	712.0	396
muc14440_TCGGATCAATTA	0.0	0.0	0.0	Ace2-	AT2	filtered air	FA-6m-1	712.0	402
muc14440_GATGCGGTATTC	0.0	0.0	0.0	Ace2-	AT2	filtered air	FA-6m-1	710.0	413
muc14440_GTCTGGCGGGGG	0.0	0.0	0.0	Ace2-	Ciliated	filtered air	FA-6m-1	710.0	537
muc14440_CCGTAAGGCGAG	0.0	0.0	0.0	Ace2-	AT2	filtered air	FA-6m-1	710.0	477
muc14440_GGGCGATCGCAT	0.0	0.0	0.0	Ace2-	AT2	filtered air	FA-6m-1	709.0	444
muc14440_TTCAATCCTCCC	0.0	0.0	0.0	Ace2-	AT2	filtered air	FA-6m-1	709.0	437
muc14440_GCTGCCGGACCA	0.0	0.0	0.0	Ace2-	AT2	filtered air	FA-6m-1	709.0	378
muc14440_CGATCTTTTTTA	0.0	0.0	0.0	Ace2-	AT2	filtered air	FA-6m-1	709.0	476
muc14440_TTCACAACAAAC	0.0	0.0	0.0	Ace2-	AT2	filtered air	FA-6m-1	708.0	451
muc14440_CGGTTCTCGAAA	0.0	0.0	0.0	Ace2-	AT2	filtered air	FA-6m-1	708.0	385
muc14440_GCCTACCTACGC	0.0	0.0	0.0	Ace2-	AT2	filtered air	FA-6m-1	708.0	469
muc14440_ATCCTAACTTTA	0.0	0.0	0.0	Ace2-	AT2	filtered air	FA-6m-1	708.0	415
muc14440_GCTCCTCAATCA	0.0	0.0	0.0	Ace2-	AT2	filtered air	FA-6m-1	708.0	446
muc14440_GTCAATATCCAG	0.0	1.8855603	0.0	Ace2-	Ciliated	filtered air	FA-6m-1	707.0	558
muc14440_AAACAGATTTGT	0.0	0.0	0.0	Ace2-	AT2	filtered air	FA-6m-1	707.0	403
muc14440_GCTCTGATTCCT	0.0	0.0	0.0	Ace2-	Secretory	filtered air	FA-6m-1	706.0	502
muc14440_GCTGGCATAGAA	0.0	0.0	0.0	Ace2-	AT2	filtered air	FA-6m-1	706.0	402
muc14440_TATAGGCCACAG	0.0	0.0	0.0	Ace2-	AT2	filtered air	FA-6m-1	705.0	398
muc14440_CAGCAATGTAGA	0.0	0.0	0.0	Ace2-	AT2	filtered air	FA-6m-1	705.0	407
muc14440_CGGGGCGTCGGG	0.0	0.0	0.0	Ace2-	AT2	filtered air	FA-6m-1	705.0	397
muc14440_ATGAGACGCTAC	0.0	0.0	0.0	Ace2-	AT2	filtered air	FA-6m-1	705.0	361
muc14440_TGAGCTTTCAGG	0.0	0.0	0.0	Ace2-	AT2	filtered air	FA-6m-1	703.0	439
muc14440_CCATGCACTTTC	0.0	0.0	0.0	Ace2-	AT2	filtered air	FA-6m-1	701.0	448
muc14440_ATCTTCTACACT	0.0	0.0	0.0	Ace2-	Ciliated	filtered air	FA-6m-1	700.0	564
muc14440_GACGTGTCAACC	0.0	0.0	0.0	Ace2-	AT2	filtered air	FA-6m-1	700.0	374
muc14440_TGGTCGCAACGG	0.0	0.0	0.0	Ace2-	AT2	filtered air	FA-6m-1	699.0	398
muc14440_CGTGGTCGGCCT	0.0	0.0	0.0	Ace2-	Ciliated	filtered air	FA-6m-1	699.0	558
muc14440_GTCGGTACGGGA	0.0	0.0	0.0	Ace2-	AT2	filtered air	FA-6m-1	699.0	416
muc14440_CAAGCGGACCCC	0.0	0.0	0.0	Ace2-	AT2	filtered air	FA-6m-1	698.0	391
muc14440_CCAGCTCCGCAC	0.0	0.0	0.0	Ace2-	Ciliated	filtered air	FA-6m-1	698.0	539
muc14440_CCTCGCCTGGCC	0.0	0.0	0.0	Ace2-	AT2	filtered air	FA-6m-1	697.0	425
muc14440_CCTCGCGGATGC	0.0	0.0	0.0	Ace2-	AT2	filtered air	FA-6m-1	697.0	411
muc14440_TTCCAATCGTCT	0.0	0.0	0.0	Ace2-	AT2	filtered air	FA-6m-1	696.0	422
muc14440_TGGCGTTTGCAT	0.0	0.0	0.0	Ace2-	AT2	filtered air	FA-6m-1	696.0	368
muc14440_GGGTAGCGTCTT	0.0	0.0	1.3841113	Ace2-	AT2	filtered air	FA-6m-1	696.0	456
muc14440_CGGGTTTCGATC	0.0	0.0	0.0	Ace2-	AT2	filtered air	FA-6m-1	695.0	453
muc14440_CTTGCCGAGTTA	0.0	0.0	0.0	Ace2-	AT2	filtered air	FA-6m-1	695.0	378
muc14440_ATACAATGCAAG	0.0	0.0	0.0	Ace2-	AT2	filtered air	FA-6m-1	695.0	383
muc14440_TTGGAGTTGGAA	0.0	0.0	0.0	Ace2-	AT2	filtered air	FA-6m-1	694.0	382
muc14440_GCCTCAGATCCC	0.0	0.0	0.0	Ace2-	AT2	filtered air	FA-6m-1	694.0	419
muc14440_GTCTGTGAGCTA	0.0	0.0	0.0	Ace2-	AT2	filtered air	FA-6m-1	694.0	406
muc14440_ATTGTGGGCATG	0.0	0.0	0.0	Ace2-	AT2	filtered air	FA-6m-1	694.0	399
muc14440_CCAGTAAGTCAG	0.0	0.0	0.0	Ace2-	AT2	filtered air	FA-6m-1	693.0	424
muc14440_TGACTCGGAGGA	0.0	0.0	0.0	Ace2-	AT2	filtered air	FA-6m-1	693.0	437
muc14440_TCCGTTCCTCAC	0.0	0.0	0.0	Ace2-	AT2	filtered air	FA-6m-1	693.0	343
muc14440_CTGTCAGAGCGT	0.0	1.5960912	0.0	Ace2-	AT2	filtered air	FA-6m-1	692.0	390
muc14440_TGGCAGTGATAG	0.0	0.0	0.0	Ace2-	AT2	filtered air	FA-6m-1	691.0	371
muc14440_GCTTCACGCTGG	0.0	0.0	0.0	Ace2-	AT2	filtered air	FA-6m-1	691.0	432
muc14440_ACCTGCAAATGA	0.0	0.0	0.0	Ace2-	AT2	filtered air	FA-6m-1	691.0	429
muc14440_TGCTTGCTGATA	0.0	0.0	0.0	Ace2-	AT2	filtered air	FA-6m-1	691.0	460
muc14440_CTGCACGTAAGA	0.0	0.0	0.0	Ace2-	AT2	filtered air	FA-6m-1	690.0	465
muc14440_ACGGGAACAGCC	0.0	0.0	0.0	Ace2-	AT2	filtered air	FA-6m-1	690.0	432
muc14440_CCTAGCGGACCA	0.0	0.0	0.0	Ace2-	AT2	filtered air	FA-6m-1	690.0	449
muc14440_ACGTAACCCATT	0.0	0.0	0.0	Ace2-	AT2	filtered air	FA-6m-1	689.0	446
muc14440_ACCCAGTACGCT	0.0	0.0	0.0	Ace2-	AT2	filtered air	FA-6m-1	689.0	430
muc14440_GACATGGACTCG	0.0	0.0	0.0	Ace2-	AT2	filtered air	FA-6m-1	688.0	372
muc14440_CTAGCGGATTCG	0.0	0.0	0.0	Ace2-	AT2	filtered air	FA-6m-1	688.0	466
muc14440_GACGTTAACGTG	0.0	0.0	0.0	Ace2-	AT2	filtered air	FA-6m-1	688.0	377
muc14440_GACACTAGAACC	0.0	0.0	2.0521486	Ace2-	AT2	filtered air	FA-6m-1	688.0	441
muc14440_GAGCTCGAGGCA	0.0	0.0	0.0	Ace2-	AT2	filtered air	FA-6m-1	688.0	443
muc14440_ATAGAATAGCAC	0.0	0.0	0.0	Ace2-	AT2	filtered air	FA-6m-1	688.0	391
muc14440_GGCCTTGCAACA	0.0	0.0	0.0	Ace2-	AT2	filtered air	FA-6m-1	688.0	388
muc14440_GGTCCACCAATT	0.0	0.0	0.0	Ace2-	AT2	filtered air	FA-6m-1	688.0	402
muc14440_ACTGGATGTCGA	0.0	0.0	0.0	Ace2-	AT2	filtered air	FA-6m-1	687.0	415
muc14440_GGGGGCTGTGGG	0.0	0.0	0.0	Ace2-	AT2	filtered air	FA-6m-1	687.0	405
muc14440_TGATAATATAAG	0.0	0.0	0.0	Ace2-	AT2	filtered air	FA-6m-1	686.0	367
muc14440_CAACTCTAGATC	0.0	0.0	0.0	Ace2-	Ciliated	filtered air	FA-6m-1	686.0	549
muc14440_AAGTCCCCAGGG	0.0	0.0	0.0	Ace2-	AT2	filtered air	FA-6m-1	686.0	384
muc14440_TCTCGCGCATGC	0.0	0.0	0.0	Ace2-	AT2	filtered air	FA-6m-1	685.0	382
muc14440_CTGTTTTTAAGG	0.0	0.0	0.0	Ace2-	AT2	filtered air	FA-6m-1	685.0	386
muc14440_ACCGTCTTCGAA	0.0	0.0	0.0	Ace2-	AT2	filtered air	FA-6m-1	685.0	398
muc14440_CCAGGACCCCTC	0.0	0.0	0.0	Ace2-	AT2	filtered air	FA-6m-1	684.0	387
muc14440_CGTTTGTCGCGG	0.0	0.0	0.0	Ace2-	AT2	filtered air	FA-6m-1	684.0	412
muc14440_GGGCCACCGATG	0.0	0.0	0.0	Ace2-	AT2	filtered air	FA-6m-1	682.0	448
muc14440_AGTATCCGTTGG	0.0	0.0	0.0	Ace2-	AT2	filtered air	FA-6m-1	682.0	456
muc14440_TGCGTGAATATC	0.0	0.0	0.0	Ace2-	AT2	filtered air	FA-6m-1	682.0	384
muc14440_CCGACCTCGTGA	0.0	0.0	0.0	Ace2-	AT2	filtered air	FA-6m-1	682.0	399
muc14440_CACAGTCATCGC	0.0	0.0	0.0	Ace2-	AT2	filtered air	FA-6m-1	681.0	427
muc14440_AATCACCGCGCT	0.0	0.0	0.0	Ace2-	AT2	filtered air	FA-6m-1	681.0	418
muc14440_GCCACAACAGCA	0.0	0.0	0.0	Ace2-	AT2	filtered air	FA-6m-1	680.0	419
muc14440_CTTAACAAATGT	0.0	0.0	0.0	Ace2-	AT2	filtered air	FA-6m-1	679.0	307
muc14440_ACCCACAAATCG	0.0	0.0	0.0	Ace2-	AT2	filtered air	FA-6m-1	679.0	392
muc14440_GCTACTGTAGCT	0.0	0.0	0.0	Ace2-	AT2	filtered air	FA-6m-1	679.0	404
muc14440_GCCTGCACCTTA	0.0	0.0	0.0	Ace2-	AT2	filtered air	FA-6m-1	679.0	316
muc14440_CCTCAAACTGCT	0.0	1.6366744	0.0	Ace2-	AT2	filtered air	FA-6m-1	678.0	397
muc14440_TCTGGCCTACAC	0.0	0.0	1.4887385	Ace2-	AT2	filtered air	FA-6m-1	677.0	482
muc14440_CCCGTATGGCCA	0.0	0.0	0.0	Ace2-	AT2	filtered air	FA-6m-1	677.0	431
muc14440_CCGTGCTCCCTC	0.0	0.0	0.0	Ace2-	AT2	filtered air	FA-6m-1	677.0	352
muc14440_CGGGGTAACTAT	0.0	0.0	0.0	Ace2-	Ciliated	filtered air	FA-6m-1	677.0	538
muc14440_GTTTTGTAACTG	0.0	0.0	0.0	Ace2-	AT2	filtered air	FA-6m-1	677.0	384
muc14440_TACTGCCAAGGT	0.0	0.0	0.0	Ace2-	AT2	filtered air	FA-6m-1	676.0	432
muc14440_ATCATAGTTGGA	0.0	0.0	0.0	Ace2-	AT2	filtered air	FA-6m-1	676.0	396
muc14440_ACTACACGACAA	0.0	0.0	0.0	Ace2-	Secretory	filtered air	FA-6m-1	676.0	484
muc14440_GTCGTAGAGGGC	0.0	0.0	0.0	Ace2-	Ciliated	filtered air	FA-6m-1	676.0	542
muc14440_CGTTTAGTGGTC	0.0	0.0	0.0	Ace2-	Ciliated	filtered air	FA-6m-1	676.0	523
muc14440_GCACCCCGGGGG	0.0	0.0	0.0	Ace2-	AT2	filtered air	FA-6m-1	676.0	430
muc14440_GGCTCGCTATGG	1.5646565	0.0	0.0	Ace2+	AT2	filtered air	FA-6m-1	674.0	406
muc14440_GAGCGCGCATTC	0.0	0.0	0.0	Ace2-	AT2	filtered air	FA-6m-1	673.0	381
muc14440_CAGGGAGACACA	0.0	0.0	0.0	Ace2-	AT2	filtered air	FA-6m-1	672.0	371
muc14440_CTGCTGGTAGCC	0.0	0.0	0.0	Ace2-	AT2	filtered air	FA-6m-1	672.0	386
muc14440_ACATATCACACT	0.0	0.0	0.0	Ace2-	AT2	filtered air	FA-6m-1	671.0	350
muc14440_TGTTTTTAATGG	1.4898652	0.0	0.0	Ace2+	AT2	filtered air	FA-6m-1	671.0	443
muc14440_CGCTAGGCCGAG	0.0	0.0	0.0	Ace2-	AT2	filtered air	FA-6m-1	670.0	379
muc14440_TATGGTACGAAC	0.0	0.0	0.0	Ace2-	Ciliated	filtered air	FA-6m-1	669.0	492
muc14440_TCTGTGGCGGGT	0.0	0.0	0.0	Ace2-	Ciliated	filtered air	FA-6m-1	669.0	544
muc14440_GGATGAAACTGG	0.0	1.6987064	0.0	Ace2-	AT2	filtered air	FA-6m-1	668.0	360
muc14440_ATGATATGTGCA	0.0	0.0	1.6487345	Ace2-	AT2	filtered air	FA-6m-1	668.0	352
muc14440_GCACTGGCGGCG	1.5738721	0.0	0.0	Ace2+	AT2	filtered air	FA-6m-1	667.0	368
muc14440_GCCGTTACCGCC	0.0	0.0	0.0	Ace2-	AT2	filtered air	FA-6m-1	664.0	384
muc14440_GCTACGTCCCTG	0.0	0.0	0.0	Ace2-	AT2	filtered air	FA-6m-1	663.0	430
muc14440_TTAGATTACTAG	0.0	0.0	0.0	Ace2-	AT2	filtered air	FA-6m-1	663.0	392
muc14440_AAATCTGCAGAT	0.0	0.0	0.0	Ace2-	AT2	filtered air	FA-6m-1	662.0	367
muc14440_AAGCCCTAAGTA	0.0	0.0	0.0	Ace2-	AT2	filtered air	FA-6m-1	661.0	401
muc14440_TTATACCACGTG	0.0	0.0	0.0	Ace2-	AT2	filtered air	FA-6m-1	660.0	375
muc14440_AGGACATAAAAT	0.0	0.0	0.0	Ace2-	AT2	filtered air	FA-6m-1	660.0	414
muc14440_TTCAGCTAGCAT	0.0	0.0	0.0	Ace2-	AT2	filtered air	FA-6m-1	659.0	352
muc14440_GAGCACCCCACG	0.0	0.0	1.4898978	Ace2-	AT2	filtered air	FA-6m-1	659.0	455
muc14440_CAAGTCGGGAGG	0.0	0.0	0.0	Ace2-	AT2	filtered air	FA-6m-1	658.0	389
muc14440_GGCTCAGATATT	0.0	0.0	0.0	Ace2-	AT2	filtered air	FA-6m-1	658.0	382
muc14440_GAAACTCCTGTA	0.0	0.0	0.0	Ace2-	AT2	filtered air	FA-6m-1	657.0	390
muc14440_TAGAGGAAGTTA	0.0	0.0	0.0	Ace2-	AT2	filtered air	FA-6m-1	657.0	402
muc14440_TATTGAACCAGC	0.0	0.0	0.0	Ace2-	AT2	filtered air	FA-6m-1	657.0	344
muc14440_CTCAGGTCGAAT	0.0	0.0	0.0	Ace2-	AT2	filtered air	FA-6m-1	656.0	379
muc14440_GGCTGGGCGCTT	0.0	0.0	0.0	Ace2-	AT2	filtered air	FA-6m-1	656.0	349
muc14440_GCATATACTTGG	0.0	0.0	0.0	Ace2-	AT2	filtered air	FA-6m-1	656.0	363
muc14440_CAGGTCGTGTAA	0.0	0.0	0.0	Ace2-	AT2	filtered air	FA-6m-1	656.0	391
muc14440_CCCGTATCATAA	0.0	0.0	0.0	Ace2-	AT2	filtered air	FA-6m-1	655.0	400
muc14440_CGATGATCCCCT	0.0	0.0	0.0	Ace2-	AT2	filtered air	FA-6m-1	655.0	401
muc14440_CCCCCTCGTGGC	0.0	0.0	0.0	Ace2-	AT2	filtered air	FA-6m-1	655.0	354
muc14440_CCCGTGCGCCGT	0.0	0.0	0.0	Ace2-	AT2	filtered air	FA-6m-1	655.0	366
muc14440_AAATTACCGTAG	0.0	0.0	0.0	Ace2-	AT2	filtered air	FA-6m-1	654.0	363
muc14440_CCATAGCTACCC	0.0	0.0	0.0	Ace2-	Ciliated	filtered air	FA-6m-1	654.0	522
muc14440_AAACATGCCAAG	0.0	0.0	0.0	Ace2-	AT2	filtered air	FA-6m-1	654.0	401
muc14440_TCGACAGTATCC	0.0	0.0	0.0	Ace2-	AT2	filtered air	FA-6m-1	654.0	417
muc14440_ACCACCCAGGGT	0.0	0.0	0.0	Ace2-	Secretory	filtered air	FA-6m-1	652.0	346
muc14440_GACCATGACGCG	0.0	0.0	0.0	Ace2-	AT2	filtered air	FA-6m-1	652.0	388
muc14440_TCATTAACACGG	0.0	0.0	0.0	Ace2-	AT2	filtered air	FA-6m-1	651.0	359
muc14440_GAGCAAGGCCTT	0.0	0.0	0.0	Ace2-	AT2	filtered air	FA-6m-1	650.0	378
muc14440_GTTCCTGGCTTA	0.0	0.0	0.0	Ace2-	AT2	filtered air	FA-6m-1	650.0	316
muc14440_TGGCCGGCCTCG	0.0	0.0	0.0	Ace2-	AT2	filtered air	FA-6m-1	649.0	384
muc14440_TTAACCATGCTG	0.0	0.0	0.0	Ace2-	AT2	filtered air	FA-6m-1	649.0	360
muc14440_GATGGTAACTTA	0.0	0.0	0.0	Ace2-	AT2	filtered air	FA-6m-1	648.0	447
muc14440_CATAAAAATAAT	0.0	0.0	0.0	Ace2-	AT2	filtered air	FA-6m-1	647.0	436
muc14440_CATAACGTCCGC	0.0	0.0	0.0	Ace2-	AT2	filtered air	FA-6m-1	647.0	447
muc14440_ACACAAGAAGCG	0.0	0.0	0.0	Ace2-	AT2	filtered air	FA-6m-1	646.0	365
muc14440_GCCAACAGCCGG	0.0	0.0	0.0	Ace2-	Secretory	filtered air	FA-6m-1	646.0	212
muc14440_TCACCCCACATC	0.0	0.0	0.0	Ace2-	Secretory	filtered air	FA-6m-1	646.0	424
muc14440_GTGAAGGACCGC	0.0	0.0	0.0	Ace2-	AT2	filtered air	FA-6m-1	646.0	376
muc14440_AGTGCCATACAG	0.0	0.0	0.0	Ace2-	AT2	filtered air	FA-6m-1	646.0	385
muc14440_AATCAATGTTTT	0.0	0.0	0.0	Ace2-	AT2	filtered air	FA-6m-1	645.0	387
muc14440_TGAATGTCCTAT	0.0	0.0	0.0	Ace2-	AT2	filtered air	FA-6m-1	644.0	345
muc14440_CGAGGTGAGCTC	0.0	0.0	0.0	Ace2-	AT2	filtered air	FA-6m-1	644.0	338
muc14440_GACATCATTTCA	0.0	0.0	0.0	Ace2-	AT2	filtered air	FA-6m-1	643.0	390
muc14440_GAACCATTCTGA	0.0	0.0	0.0	Ace2-	AT2	filtered air	FA-6m-1	643.0	405
muc14440_TCGAATAAAACA	0.0	0.0	0.0	Ace2-	AT2	filtered air	FA-6m-1	642.0	371
muc14440_TAACAAACTACA	0.0	0.0	0.0	Ace2-	Secretory	filtered air	FA-6m-1	641.0	390
muc14440_CAATATTGGGCC	0.0	0.0	0.0	Ace2-	Ciliated	filtered air	FA-6m-1	640.0	403
muc14440_CACACTAGATTG	0.0	0.0	0.0	Ace2-	AT2	filtered air	FA-6m-1	640.0	429
muc14440_CCAGGTCTTAGG	0.0	0.0	0.0	Ace2-	AT2	filtered air	FA-6m-1	640.0	455
muc14440_TCTCCGGGATAT	0.0	0.0	0.0	Ace2-	AT2	filtered air	FA-6m-1	640.0	348
muc14440_AGGTCGCAATCA	0.0	0.0	0.0	Ace2-	AT2	filtered air	FA-6m-1	640.0	422
muc14440_TATAGGGAATTG	0.0	0.0	0.0	Ace2-	AT2	filtered air	FA-6m-1	640.0	433
muc14440_CTTGCGATGCTG	0.0	0.0	0.0	Ace2-	AT2	filtered air	FA-6m-1	639.0	359
muc14440_GAAACTTGGGAG	0.0	0.0	0.0	Ace2-	Secretory	filtered air	FA-6m-1	639.0	321
muc14440_GTCTACCTGTGA	0.0	0.0	0.0	Ace2-	AT2	filtered air	FA-6m-1	638.0	400
muc14440_CGAGGGCCTCCT	0.0	0.0	0.0	Ace2-	Ciliated	filtered air	FA-6m-1	638.0	498
muc14440_TCACCGTTCTTT	0.0	0.0	0.0	Ace2-	AT2	filtered air	FA-6m-1	638.0	364
muc14440_ATTTTTCAGGTA	0.0	0.0	0.0	Ace2-	AT2	filtered air	FA-6m-1	638.0	462
muc14440_AGGTTACACGTG	0.0	0.0	0.0	Ace2-	AT2	filtered air	FA-6m-1	638.0	394
muc14440_CGCGATAGTTTC	0.0	0.0	0.0	Ace2-	AT2	filtered air	FA-6m-1	637.0	451
muc14440_AACCTTGACTGA	0.0	0.0	0.0	Ace2-	AT2	filtered air	FA-6m-1	637.0	425
muc14440_ACATCAGTCGAG	0.0	0.0	0.0	Ace2-	AT2	filtered air	FA-6m-1	636.0	379
muc14440_GAACCATTAAAC	0.0	0.0	0.0	Ace2-	AT2	filtered air	FA-6m-1	636.0	409
muc14440_CCTTTGGTTGCT	0.0	0.0	0.0	Ace2-	AT2	filtered air	FA-6m-1	635.0	339
muc14440_TACGCTAACATA	0.0	0.0	0.0	Ace2-	AT2	filtered air	FA-6m-1	635.0	309
muc14440_ATGATGTTCTTC	0.0	0.0	0.0	Ace2-	AT2	filtered air	FA-6m-1	635.0	344
muc14440_GGGCTCCGCTTC	0.0	0.0	0.0	Ace2-	AT2	filtered air	FA-6m-1	635.0	401
muc14440_GCCGAGGTGGTG	0.0	0.0	0.0	Ace2-	AT2	filtered air	FA-6m-1	634.0	366
muc14440_CTTCAACATGCG	0.0	0.0	0.0	Ace2-	AT2	filtered air	FA-6m-1	634.0	393
muc14440_GACTCCTAGGAA	0.0	0.0	0.0	Ace2-	AT2	filtered air	FA-6m-1	634.0	373
muc14440_TCGGCTATGGGA	0.0	0.0	0.0	Ace2-	AT2	filtered air	FA-6m-1	633.0	382
muc14440_GTGATTGTGGGA	0.0	0.0	0.0	Ace2-	AT2	filtered air	FA-6m-1	633.0	315
muc14440_CTCCCATACCGG	0.0	0.0	0.0	Ace2-	AT2	filtered air	FA-6m-1	632.0	456
muc14440_CCAGTGATGAGC	0.0	0.0	0.0	Ace2-	AT2	filtered air	FA-6m-1	632.0	370
muc14440_TGGCCGTGGTAA	0.0	0.0	0.0	Ace2-	AT2	filtered air	FA-6m-1	632.0	402
muc14440_TGCCCTGTTAGG	0.0	0.0	0.0	Ace2-	AT2	filtered air	FA-6m-1	631.0	424
muc14440_TCCGGTTGAGTT	0.0	0.0	0.0	Ace2-	AT2	filtered air	FA-6m-1	630.0	368
muc14440_CAAACACTCGAA	0.0	0.0	0.0	Ace2-	AT2	filtered air	FA-6m-1	629.0	382
muc14440_CGTACGGTCCAG	0.0	0.0	0.0	Ace2-	AT2	filtered air	FA-6m-1	629.0	404
muc14440_GGAGGGGGACTC	0.0	0.0	0.0	Ace2-	AT2	filtered air	FA-6m-1	628.0	346
muc14440_GCTGTCCGGTTC	0.0	0.0	2.2549257	Ace2-	AT2	filtered air	FA-6m-1	628.0	332
muc14440_CATTTTTTCTCT	0.0	0.0	0.0	Ace2-	AT2	filtered air	FA-6m-1	627.0	352
muc14440_GAGAACCGTTTC	0.0	0.0	1.544277	Ace2-	AT2	filtered air	FA-6m-1	627.0	414
muc14440_GACGGGAGAGTC	0.0	0.0	0.0	Ace2-	AT2	filtered air	FA-6m-1	626.0	379
muc14440_GGAATCACTACC	1.5135771	0.0	0.0	Ace2+	AT2	filtered air	FA-6m-1	626.0	420
muc14440_AACCGGCAGCGG	0.0	0.0	0.0	Ace2-	Secretory	filtered air	FA-6m-1	626.0	336
muc14440_TGGCTAACGTAC	0.0	0.0	0.0	Ace2-	AT2	filtered air	FA-6m-1	624.0	378
muc14440_GAACCACATATG	0.0	0.0	0.0	Ace2-	AT2	filtered air	FA-6m-1	624.0	375
muc14440_CAATGTAGCCTG	0.0	0.0	0.0	Ace2-	AT2	filtered air	FA-6m-1	624.0	379
muc14440_TTTTGGCCAGTT	0.0	0.0	0.0	Ace2-	AT2	filtered air	FA-6m-1	622.0	353
muc14440_CTTTCATGTACA	1.5035429	0.0	0.0	Ace2+	Secretory	filtered air	FA-6m-1	622.0	404
muc14440_AACTTGCTGGGT	0.0	0.0	0.0	Ace2-	AT2	filtered air	FA-6m-1	622.0	403
muc14440_GACAGTACTATG	0.0	0.0	0.0	Ace2-	AT2	filtered air	FA-6m-1	622.0	380
muc14440_CTTGACAGTGAG	0.0	0.0	0.0	Ace2-	AT2	filtered air	FA-6m-1	621.0	331
muc14440_CTCGTAAAATGT	0.0	0.0	0.0	Ace2-	AT2	filtered air	FA-6m-1	621.0	403
muc14440_TCTCCTGTTCTG	0.0	0.0	0.0	Ace2-	AT2	filtered air	FA-6m-1	620.0	388
muc14440_CGCCGGGCCCGA	0.0	0.0	0.0	Ace2-	AT2	filtered air	FA-6m-1	620.0	435
muc14440_CTAAGATGGAGG	0.0	0.0	0.0	Ace2-	Ciliated	filtered air	FA-6m-1	620.0	489
muc14440_TCGCTACGCGAT	0.0	0.0	0.0	Ace2-	AT2	filtered air	FA-6m-1	620.0	372
muc14440_ATCTGAAGACTA	0.0	0.0	0.0	Ace2-	AT2	filtered air	FA-6m-1	620.0	366
muc14440_GCATTCCGCCTT	0.0	0.0	0.0	Ace2-	AT2	filtered air	FA-6m-1	620.0	384
muc14440_GGGTGGAGAGCA	0.0	0.0	0.0	Ace2-	AT2	filtered air	FA-6m-1	619.0	328
muc14440_CTCTATCCAAAA	0.0	0.0	0.0	Ace2-	AT2	filtered air	FA-6m-1	619.0	362
muc14440_CGTTGTGGATGG	0.0	0.0	0.0	Ace2-	AT2	filtered air	FA-6m-1	619.0	369
muc14440_TCGCTCCCAGCT	0.0	0.0	0.0	Ace2-	AT2	filtered air	FA-6m-1	619.0	314
muc14440_GGAGGCGGCTAG	0.0	0.0	0.0	Ace2-	AT2	filtered air	FA-6m-1	619.0	452
muc14440_ACTTCTCTTGGC	0.0	0.0	0.0	Ace2-	AT2	filtered air	FA-6m-1	618.0	417
muc14440_AGAGACCTAACG	0.0	0.0	0.0	Ace2-	AT2	filtered air	FA-6m-1	618.0	379
muc14440_ATCTAGGGGTCG	1.4333298	0.0	0.0	Ace2+	Ciliated	filtered air	FA-6m-1	617.0	491
muc14440_AAATAATGGAGA	0.0	0.0	0.0	Ace2-	AT2	filtered air	FA-6m-1	615.0	320
muc14440_AATACTATCTGG	0.0	0.0	0.0	Ace2-	AT2	filtered air	FA-6m-1	615.0	337
muc14440_AACCAAAGTGGA	0.0	0.0	0.0	Ace2-	AT2	filtered air	FA-6m-1	615.0	401
muc14440_CTTCAAGCTACA	0.0	0.0	0.0	Ace2-	AT2	filtered air	FA-6m-1	615.0	412
muc14440_AAGCACCTTATG	0.0	0.0	0.0	Ace2-	Secretory	filtered air	FA-6m-1	615.0	391
muc14440_AGCGTCCTGTCT	0.0	0.0	0.0	Ace2-	AT2	filtered air	FA-6m-1	614.0	336
muc14440_TTAGAGTATGAC	0.0	0.0	0.0	Ace2-	AT2	filtered air	FA-6m-1	612.0	397
muc14440_CAATCGCGTGGG	0.0	0.0	0.0	Ace2-	AT2	filtered air	FA-6m-1	612.0	371
muc14440_CTGCTTAGCGTA	0.0	0.0	0.0	Ace2-	AT2	filtered air	FA-6m-1	612.0	372
muc14440_AAACTGCATTCC	0.0	0.0	0.0	Ace2-	AT2	filtered air	FA-6m-1	611.0	391
muc14440_CTAACCTTGATT	0.0	0.0	0.0	Ace2-	AT2	filtered air	FA-6m-1	611.0	385
muc14440_TTACTAATTACT	0.0	0.0	0.0	Ace2-	AT2	filtered air	FA-6m-1	611.0	375
muc14440_AAAGTCCCCTTA	0.0	0.0	0.0	Ace2-	AT2	filtered air	FA-6m-1	610.0	374
muc14440_AGTTATCGGTTG	0.0	0.0	0.0	Ace2-	AT2	filtered air	FA-6m-1	610.0	323
muc14440_TCCCCGACTAAA	0.0	0.0	0.0	Ace2-	AT2	filtered air	FA-6m-1	609.0	417
muc14440_CGGGGGTAGGTT	0.0	0.0	0.0	Ace2-	Secretory	filtered air	FA-6m-1	609.0	431
muc14440_AGTCGCGGCGTC	0.0	0.0	0.0	Ace2-	AT2	filtered air	FA-6m-1	609.0	377
muc14440_CTATGGTTTAGA	0.0	0.0	0.0	Ace2-	Ciliated	filtered air	FA-6m-1	608.0	468
muc14440_AGAGGTATGACC	0.0	0.0	0.0	Ace2-	AT2	filtered air	FA-6m-1	608.0	358
muc14440_TTCTTGACCCAT	0.0	0.0	0.0	Ace2-	AT2	filtered air	FA-6m-1	608.0	353
muc14440_CCCACGCACGGC	0.0	0.0	0.0	Ace2-	AT2	filtered air	FA-6m-1	607.0	383
muc14440_ATCGGATAGCGG	0.0	0.0	0.0	Ace2-	AT2	filtered air	FA-6m-1	607.0	324
muc14440_CCCTACATGATT	0.0	0.0	0.0	Ace2-	AT2	filtered air	FA-6m-1	607.0	365
muc14440_CGACTTATTGCC	0.0	0.0	0.0	Ace2-	AT2	filtered air	FA-6m-1	606.0	375
muc14440_GAGGGGTGTTTT	0.0	0.0	0.0	Ace2-	AT2	filtered air	FA-6m-1	606.0	363
muc14440_ATTGCGTAGCCT	0.0	0.0	1.797487	Ace2-	AT2	filtered air	FA-6m-1	605.0	373
muc14440_GTATCGCCCCTT	0.0	0.0	0.0	Ace2-	AT2	filtered air	FA-6m-1	605.0	403
muc14440_TTGTGTGGGGAC	0.0	0.0	0.0	Ace2-	AT2	filtered air	FA-6m-1	604.0	363
muc14440_GAAGGGCCCCGC	0.0	0.0	0.0	Ace2-	AT2	filtered air	FA-6m-1	604.0	390
muc14440_TATCAACGGATC	0.0	0.0	0.0	Ace2-	AT2	filtered air	FA-6m-1	603.0	378
muc14440_AAGCTCTACACC	0.0	0.0	0.0	Ace2-	AT2	filtered air	FA-6m-1	603.0	350
muc14440_TTGAGTAAGTTG	0.0	0.0	0.0	Ace2-	AT2	filtered air	FA-6m-1	603.0	378
muc14440_GATCAGACGAAT	0.0	0.0	0.0	Ace2-	AT2	filtered air	FA-6m-1	602.0	372
muc14440_GCCGAACACAAG	0.0	0.0	0.0	Ace2-	AT2	filtered air	FA-6m-1	602.0	405
muc14440_TTTATAGGATCT	0.0	0.0	0.0	Ace2-	Ciliated	filtered air	FA-6m-1	601.0	479
muc14440_TGAGACACGCCC	0.0	0.0	0.0	Ace2-	AT2	filtered air	FA-6m-1	599.0	394
muc14440_CAGCCTACGATG	0.0	0.0	0.0	Ace2-	AT2	filtered air	FA-6m-1	599.0	350
muc14440_CATTCGGACAAG	0.0	0.0	0.0	Ace2-	AT2	filtered air	FA-6m-1	598.0	324
muc14440_ACTTTTGTTACT	0.0	0.0	0.0	Ace2-	AT2	filtered air	FA-6m-1	597.0	348
muc14440_ACTCTAGGATGA	0.0	0.0	0.0	Ace2-	AT2	filtered air	FA-6m-1	597.0	320
muc14440_TTCCCCACTAAC	0.0	0.0	0.0	Ace2-	AT2	filtered air	FA-6m-1	595.0	329
muc14440_CGAGATAGCTGG	0.0	0.0	0.0	Ace2-	AT2	filtered air	FA-6m-1	595.0	314
muc14440_ACGCGAAGCAAC	0.0	0.0	1.6183747	Ace2-	AT2	filtered air	FA-6m-1	594.0	397
muc14440_CTACAACCCACT	0.0	0.0	0.0	Ace2-	AT2	filtered air	FA-6m-1	594.0	348
muc14440_GTCCGATGACAC	0.0	0.0	0.0	Ace2-	AT2	filtered air	FA-6m-1	594.0	349
muc14440_GACTTCTCCAAT	0.0	0.0	0.0	Ace2-	AT2	filtered air	FA-6m-1	593.0	420
muc14440_AGGCTAGGAATG	0.0	0.0	0.0	Ace2-	AT2	filtered air	FA-6m-1	593.0	375
muc14440_AAAGACCTTGGT	0.0	0.0	0.0	Ace2-	AT2	filtered air	FA-6m-1	593.0	361
muc14440_GGGCCAAGTTTT	0.0	0.0	0.0	Ace2-	AT2	filtered air	FA-6m-1	593.0	376
muc14440_TCTGATGCTGCA	0.0	0.0	0.0	Ace2-	AT2	filtered air	FA-6m-1	593.0	361
muc14440_TAATCAGTGACA	0.0	0.0	0.0	Ace2-	AT2	filtered air	FA-6m-1	592.0	347
muc14440_CACGATCGCGCG	0.0	0.0	0.0	Ace2-	AT2	filtered air	FA-6m-1	592.0	276
muc14440_TAGACCTTACCC	0.0	0.0	0.0	Ace2-	AT2	filtered air	FA-6m-1	592.0	363
muc14440_GCGTAGCCGAAC	0.0	0.0	0.0	Ace2-	AT2	filtered air	FA-6m-1	591.0	369
muc14440_GACGTTAGGATA	0.0	0.0	0.0	Ace2-	AT2	filtered air	FA-6m-1	591.0	326
muc14440_TATCACTCATAG	0.0	0.0	0.0	Ace2-	Secretory	filtered air	FA-6m-1	591.0	368
muc14440_ACCTGGCAATAT	0.0	0.0	0.0	Ace2-	AT2	filtered air	FA-6m-1	591.0	345
muc14440_AACTGTTCTAGA	0.0	0.0	0.0	Ace2-	AT2	filtered air	FA-6m-1	590.0	328
muc14440_CACCTCAGAATC	0.0	0.0	0.0	Ace2-	Ciliated	filtered air	FA-6m-1	590.0	519
muc14440_CGCTTGACCTGG	0.0	0.0	0.0	Ace2-	AT2	filtered air	FA-6m-1	589.0	374
muc14440_GCTCCTACACTT	0.0	0.0	0.0	Ace2-	Ciliated	filtered air	FA-6m-1	589.0	469
muc14440_TAAAGGTTAGCT	0.0	0.0	0.0	Ace2-	Ciliated	filtered air	FA-6m-1	588.0	487
muc14440_TCGAGTGATGCG	0.0	0.0	0.0	Ace2-	AT2	filtered air	FA-6m-1	588.0	381
muc14440_CCTGCATCCTAA	0.0	0.0	0.0	Ace2-	AT2	filtered air	FA-6m-1	588.0	310
muc14440_ACCCGACGACTT	0.0	0.0	0.0	Ace2-	AT2	filtered air	FA-6m-1	587.0	315
muc14440_GAAAGTCGGATT	0.0	0.0	0.0	Ace2-	AT2	filtered air	FA-6m-1	587.0	369
muc14440_GGCGCCAGGTTA	0.0	0.0	0.0	Ace2-	AT2	filtered air	FA-6m-1	586.0	326
muc14440_ATCATGTGACCA	0.0	0.0	0.0	Ace2-	AT2	filtered air	FA-6m-1	586.0	370
muc14440_GCGACCCGGACT	0.0	0.0	0.0	Ace2-	AT2	filtered air	FA-6m-1	586.0	390
muc14440_GTATGCTCACTG	0.0	0.0	0.0	Ace2-	AT2	filtered air	FA-6m-1	585.0	348
muc14440_GTTGTGTGTCAG	0.0	0.0	0.0	Ace2-	AT2	filtered air	FA-6m-1	585.0	443
muc14440_TAGTTGAAGGAT	0.0	0.0	0.0	Ace2-	AT2	filtered air	FA-6m-1	585.0	303
muc14440_AATTATCAGATA	0.0	0.0	0.0	Ace2-	AT2	filtered air	FA-6m-1	585.0	353
muc14440_AACTTTCGGGCA	0.0	0.0	0.0	Ace2-	AT2	filtered air	FA-6m-1	584.0	336
muc14440_TGATGCTCGGTG	0.0	0.0	0.0	Ace2-	AT2	filtered air	FA-6m-1	583.0	358
muc14440_CTGCCCATTGGA	0.0	0.0	1.6905174	Ace2-	AT2	filtered air	FA-6m-1	583.0	358
muc14440_GGTAGCTTTTCA	0.0	0.0	1.6055895	Ace2-	AT2	filtered air	FA-6m-1	583.0	386
muc14440_CTTCACGGCTGG	0.0	0.0	0.0	Ace2-	AT2	filtered air	FA-6m-1	582.0	346
muc14440_CGCGGACCTATT	0.0	0.0	0.0	Ace2-	AT2	filtered air	FA-6m-1	582.0	367
muc14440_GAGGTGGAATCG	0.0	0.0	0.0	Ace2-	AT2	filtered air	FA-6m-1	581.0	313
muc14440_CTCCGTTCGTAA	0.0	0.0	0.0	Ace2-	AT2	filtered air	FA-6m-1	580.0	341
muc14440_GGTGCAACAGCA	0.0	0.0	0.0	Ace2-	AT2	filtered air	FA-6m-1	580.0	377
muc14440_ATACGGGATCGC	0.0	0.0	0.0	Ace2-	AT2	filtered air	FA-6m-1	580.0	357
muc14440_TTGTCGCCCGAC	0.0	0.0	0.0	Ace2-	AT2	filtered air	FA-6m-1	579.0	336
muc14440_AGGAAACACTGG	0.0	1.8318847	0.0	Ace2-	AT2	filtered air	FA-6m-1	577.0	308
muc14440_TTTCTGTTTACT	0.0	0.0	0.0	Ace2-	Secretory	filtered air	FA-6m-1	577.0	385
muc14440_CCAAGCGGACAT	0.0	0.0	0.0	Ace2-	AT2	filtered air	FA-6m-1	576.0	315
muc14440_TTTTTAGTGGTC	0.0	0.0	0.0	Ace2-	AT2	filtered air	FA-6m-1	576.0	379
muc14440_AAATCTCCGCCC	0.0	0.0	0.0	Ace2-	AT2	filtered air	FA-6m-1	576.0	372
muc14440_CCTTGCGTGATG	0.0	1.5250314	0.0	Ace2-	AT2	filtered air	FA-6m-1	575.0	358
muc14440_CAACTTATCCTC	0.0	0.0	0.0	Ace2-	AT2	filtered air	FA-6m-1	575.0	330
muc14440_GTTTCCCTTTCA	0.0	0.0	0.0	Ace2-	AT2	filtered air	FA-6m-1	573.0	308
muc14440_ATTAAGCAGAAG	0.0	0.0	0.0	Ace2-	AT2	filtered air	FA-6m-1	573.0	413
muc14440_AACTGGAAGAGG	0.0	0.0	0.0	Ace2-	AT2	filtered air	FA-6m-1	572.0	331
muc14440_ATTGTCCTGCGG	0.0	0.0	0.0	Ace2-	AT2	filtered air	FA-6m-1	572.0	367
muc14440_TCTTTGAACATC	0.0	0.0	0.0	Ace2-	AT2	filtered air	FA-6m-1	571.0	350
muc14440_ACGCTCGGACTA	0.0	0.0	0.0	Ace2-	AT2	filtered air	FA-6m-1	570.0	320
muc14440_TAGCAGCAGAAC	0.0	0.0	0.0	Ace2-	AT2	filtered air	FA-6m-1	570.0	310
muc14440_CGGCGAAAGGAG	0.0	0.0	0.0	Ace2-	AT2	filtered air	FA-6m-1	570.0	356
muc14440_CCGACTGCCGCA	0.0	0.0	0.0	Ace2-	AT2	filtered air	FA-6m-1	569.0	319
muc14440_ATAGTCAGGATG	0.0	0.0	0.0	Ace2-	AT2	filtered air	FA-6m-1	569.0	370
muc14440_TCGCGACCCAGG	0.0	0.0	0.0	Ace2-	AT2	filtered air	FA-6m-1	569.0	336
muc14440_TAAAGGGATAAT	0.0	0.0	0.0	Ace2-	AT2	filtered air	FA-6m-1	568.0	385
muc14440_GCACAGAAGTCC	0.0	0.0	0.0	Ace2-	AT2	filtered air	FA-6m-1	568.0	324
muc14440_TGTACTTACAAA	0.0	0.0	0.0	Ace2-	AT2	filtered air	FA-6m-1	568.0	356
muc14440_GCATAGGCCTCG	0.0	0.0	0.0	Ace2-	AT2	filtered air	FA-6m-1	568.0	395
muc14440_TGAGTGAATGAG	0.0	0.0	0.0	Ace2-	AT2	filtered air	FA-6m-1	568.0	324
muc14440_CGGTAATATTTA	0.0	0.0	0.0	Ace2-	AT2	filtered air	FA-6m-1	567.0	376
muc14440_TGCGCTTAGTTA	0.0	0.0	0.0	Ace2-	AT2	filtered air	FA-6m-1	567.0	360
muc14440_AGCTCTCGTCTG	0.0	0.0	0.0	Ace2-	AT2	filtered air	FA-6m-1	566.0	340
muc14440_ATAGTGCTGCGT	0.0	0.0	0.0	Ace2-	AT2	filtered air	FA-6m-1	566.0	327
muc14440_CGAGCTGGTACT	0.0	0.0	0.0	Ace2-	AT2	filtered air	FA-6m-1	566.0	318
muc14440_CGTGCCGTCGAG	0.0	0.0	0.0	Ace2-	AT2	filtered air	FA-6m-1	565.0	322
muc14440_GAGCACTTTTTG	0.0	0.0	0.0	Ace2-	AT2	filtered air	FA-6m-1	565.0	329
muc14440_ACCCAAAGAGCT	0.0	0.0	1.7034148	Ace2-	AT2	filtered air	FA-6m-1	565.0	358
muc14440_TGTATTTTCCGA	0.0	0.0	0.0	Ace2-	AT2	filtered air	FA-6m-1	565.0	338
muc14440_ATGAATTTTCGC	0.0	0.0	0.0	Ace2-	AT2	filtered air	FA-6m-1	565.0	308
muc14440_TACTTTCGCACA	0.0	0.0	0.0	Ace2-	AT2	filtered air	FA-6m-1	564.0	324
muc14440_ATACGTCGTATT	0.0	0.0	0.0	Ace2-	AT2	filtered air	FA-6m-1	564.0	379
muc14440_TGCTTAAAACAG	0.0	0.0	0.0	Ace2-	AT2	filtered air	FA-6m-1	564.0	359
muc14440_TTAGTTGCTCTT	0.0	0.0	0.0	Ace2-	AT2	filtered air	FA-6m-1	564.0	354
muc14440_TCGAAGACATCG	0.0	0.0	0.0	Ace2-	AT2	filtered air	FA-6m-1	564.0	335
muc14440_CTTATATCATTC	0.0	1.501374	0.0	Ace2-	Ciliated	filtered air	FA-6m-1	563.0	482
muc14440_GTCAAAGCGTGT	0.0	0.0	0.0	Ace2-	AT2	filtered air	FA-6m-1	563.0	332
muc14440_GGCTCCGAGTGC	0.0	0.0	0.0	Ace2-	AT2	filtered air	FA-6m-1	563.0	330
muc14440_GGAGATGTTTAT	0.0	0.0	0.0	Ace2-	AT2	filtered air	FA-6m-1	563.0	317
muc14440_CCCCAAGCGGCA	0.0	0.0	0.0	Ace2-	AT2	filtered air	FA-6m-1	562.0	352
muc14440_TGGCAACCGGCG	0.0	0.0	0.0	Ace2-	AT2	filtered air	FA-6m-1	561.0	360
muc14440_GGAACTCCTAAG	0.0	0.0	0.0	Ace2-	AT2	filtered air	FA-6m-1	561.0	400
muc14440_GCCCTCCCTCAG	0.0	0.0	1.7949158	Ace2-	AT2	filtered air	FA-6m-1	560.0	329
muc14440_GGCTGGGTGGTG	0.0	0.0	0.0	Ace2-	AT2	filtered air	FA-6m-1	560.0	338
muc14440_CAGAATGCTAAC	0.0	0.0	1.65198	Ace2-	AT2	filtered air	FA-6m-1	559.0	353
muc14440_GAACGGCGAGTC	0.0	0.0	0.0	Ace2-	AT2	filtered air	FA-6m-1	559.0	333
muc14440_TCAGCTAATCTC	0.0	0.0	0.0	Ace2-	AT2	filtered air	FA-6m-1	559.0	361
muc14440_GTCACAAACAAC	0.0	0.0	0.0	Ace2-	AT2	filtered air	FA-6m-1	559.0	273
muc14440_GAATCTCATTCT	0.0	0.0	0.0	Ace2-	AT2	filtered air	FA-6m-1	559.0	354
muc14440_GGGACAGTTGTT	0.0	0.0	0.0	Ace2-	AT2	filtered air	FA-6m-1	558.0	343
muc14440_CCTACACGGTGA	0.0	0.0	0.0	Ace2-	AT2	filtered air	FA-6m-1	558.0	341
muc14440_AACTAATTTTCT	0.0	0.0	0.0	Ace2-	Secretory	filtered air	FA-6m-1	558.0	329
muc14440_CAAGAATGGCTT	0.0	0.0	0.0	Ace2-	AT2	filtered air	FA-6m-1	558.0	326
muc14440_AGATTGAACACT	0.0	0.0	1.5701655	Ace2-	AT2	filtered air	FA-6m-1	558.0	346
muc14440_AGCGAAACCCCC	0.0	0.0	0.0	Ace2-	AT2	filtered air	FA-6m-1	557.0	354
muc14440_CATCTGTTCATT	0.0	0.0	1.6998202	Ace2-	AT2	filtered air	FA-6m-1	556.0	321
muc14440_CCCCCGGTAATG	0.0	0.0	0.0	Ace2-	AT2	filtered air	FA-6m-1	556.0	372
muc14440_CCGCCCGACGGT	0.0	0.0	0.0	Ace2-	Ciliated	filtered air	FA-6m-1	556.0	367
muc14440_CCTGTCTGCTTA	0.0	0.0	0.0	Ace2-	AT2	filtered air	FA-6m-1	556.0	316
muc14440_GCTGGAATAGAT	0.0	0.0	0.0	Ace2-	AT2	filtered air	FA-6m-1	555.0	367
muc14440_GTTCGGCTAGCG	0.0	0.0	0.0	Ace2-	AT2	filtered air	FA-6m-1	555.0	359
muc14440_CTGGGGCAATAA	0.0	0.0	0.0	Ace2-	AT2	filtered air	FA-6m-1	555.0	346
muc14440_CATCCCTGCTCT	0.0	0.0	1.7166007	Ace2-	AT2	filtered air	FA-6m-1	554.0	343
muc14440_CTATAATGTTGA	0.0	0.0	1.7403791	Ace2-	AT2	filtered air	FA-6m-1	554.0	296
muc14440_TTACAAGGACGG	0.0	0.0	0.0	Ace2-	Secretory	filtered air	FA-6m-1	554.0	391
muc14440_ACGGACCACTAT	0.0	0.0	0.0	Ace2-	AT2	filtered air	FA-6m-1	553.0	314
muc14440_CGCATATTAGTG	0.0	0.0	0.0	Ace2-	AT2	filtered air	FA-6m-1	553.0	335
muc14440_CAATCCTTGGAT	0.0	0.0	1.7903209	Ace2-	AT2	filtered air	FA-6m-1	553.0	341
muc14440_GCGTTAGCACTA	0.0	0.0	0.0	Ace2-	AT2	filtered air	FA-6m-1	552.0	299
muc14440_CGGAGTTTTGCA	0.0	0.0	0.0	Ace2-	AT2	filtered air	FA-6m-1	552.0	325
muc14440_GTAGTTATATTC	0.0	0.0	0.0	Ace2-	AT2	filtered air	FA-6m-1	552.0	339
muc14440_AGCAAAGTATAC	0.0	0.0	0.0	Ace2-	AT2	filtered air	FA-6m-1	552.0	327
muc14440_TGTGCTATAGGA	0.0	0.0	0.0	Ace2-	AT2	filtered air	FA-6m-1	552.0	296
muc14440_CTCGGGGACATC	0.0	0.0	0.0	Ace2-	AT2	filtered air	FA-6m-1	551.0	311
muc14440_CTGGTTGAAGCT	0.0	0.0	0.0	Ace2-	Ciliated	filtered air	FA-6m-1	551.0	440
muc14440_AAGCCTTACTGG	0.0	0.0	0.0	Ace2-	Ciliated	filtered air	FA-6m-1	551.0	437
muc14440_GTGACCTCATTT	0.0	0.0	0.0	Ace2-	AT2	filtered air	FA-6m-1	550.0	318
muc14440_AAGGACCACATA	0.0	0.0	0.0	Ace2-	AT2	filtered air	FA-6m-1	550.0	321
muc14440_GGCGTATGTTGG	0.0	0.0	0.0	Ace2-	AT2	filtered air	FA-6m-1	549.0	336
muc14440_ATTTAGTCTCTC	0.0	0.0	0.0	Ace2-	AT2	filtered air	FA-6m-1	549.0	313
muc14440_CCTTGCATACGC	0.0	0.0	0.0	Ace2-	AT2	filtered air	FA-6m-1	548.0	281
muc14440_TATCACAGTCCC	0.0	0.0	0.0	Ace2-	AT2	filtered air	FA-6m-1	548.0	321
muc14440_CATGGCCGAGTA	0.0	0.0	0.0	Ace2-	AT2	filtered air	FA-6m-1	548.0	339
muc14440_GATAATCACCTT	0.0	0.0	0.0	Ace2-	Ciliated	filtered air	FA-6m-1	547.0	444
muc14440_GTGCCGATTAAT	0.0	0.0	0.0	Ace2-	AT2	filtered air	FA-6m-1	547.0	327
muc14440_ATCTGTCAGGTC	0.0	0.0	0.0	Ace2-	AT2	filtered air	FA-6m-1	547.0	351
muc14440_TAATAAGAGAAG	0.0	0.0	0.0	Ace2-	AT2	filtered air	FA-6m-1	547.0	342
muc14440_CCGTTAAGCGTT	0.0	0.0	0.0	Ace2-	AT2	filtered air	FA-6m-1	547.0	312
muc14440_GATGCAGGCTTT	0.0	0.0	0.0	Ace2-	AT2	filtered air	FA-6m-1	547.0	338
muc14440_AGCCAACTGGGC	0.0	0.0	0.0	Ace2-	AT2	filtered air	FA-6m-1	546.0	337
muc14440_TCTGCTGGCGTA	0.0	1.4226846	0.0	Ace2-	Ciliated	filtered air	FA-6m-1	546.0	461
muc14440_CGCTTTTTTTAG	0.0	0.0	0.0	Ace2-	AT2	filtered air	FA-6m-1	546.0	327
muc14440_CTACATGATACC	0.0	0.0	0.0	Ace2-	AT2	filtered air	FA-6m-1	546.0	303
muc14440_TTCCGGCGGGTT	0.0	0.0	0.0	Ace2-	AT2	filtered air	FA-6m-1	545.0	336
muc14440_AACCCCATGGTT	0.0	0.0	0.0	Ace2-	AT2	filtered air	FA-6m-1	545.0	373
muc14440_AGGCACAATTCT	0.0	0.0	0.0	Ace2-	AT2	filtered air	FA-6m-1	544.0	366
muc14440_CATTATATCCTA	0.0	0.0	0.0	Ace2-	AT2	filtered air	FA-6m-1	544.0	338
muc14440_GGACAATCATTC	0.0	0.0	0.0	Ace2-	AT2	filtered air	FA-6m-1	543.0	378
muc14440_GCGTATGTGATT	0.0	0.0	0.0	Ace2-	AT2	filtered air	FA-6m-1	543.0	329
muc14440_CACTTGCCGCTA	0.0	0.0	0.0	Ace2-	AT2	filtered air	FA-6m-1	543.0	305
muc14440_GAGGACCCCTCA	0.0	0.0	0.0	Ace2-	AT2	filtered air	FA-6m-1	542.0	348
muc14440_CGAATGAAAGGC	0.0	0.0	0.0	Ace2-	AT2	filtered air	FA-6m-1	542.0	353
muc14440_AGGCGGTACTTT	0.0	0.0	0.0	Ace2-	AT2	filtered air	FA-6m-1	542.0	313
muc14440_CAATAAGTGCAA	0.0	0.0	0.0	Ace2-	AT2	filtered air	FA-6m-1	542.0	340
muc14440_TGAATCACGGAC	0.0	0.0	0.0	Ace2-	AT2	filtered air	FA-6m-1	541.0	370
muc14440_TTTGTAAACTTG	0.0	0.0	0.0	Ace2-	AT2	filtered air	FA-6m-1	541.0	339
muc14440_ACCTTACGTAGC	0.0	0.0	0.0	Ace2-	AT2	filtered air	FA-6m-1	540.0	351
muc14440_ACAGAAGAAATT	0.0	0.0	0.0	Ace2-	Secretory	filtered air	FA-6m-1	539.0	233
muc14440_TGCAGTCGAGAA	0.0	0.0	0.0	Ace2-	AT2	filtered air	FA-6m-1	539.0	345
muc14440_CAACCGGACCTG	0.0	0.0	0.0	Ace2-	AT2	filtered air	FA-6m-1	538.0	335
muc14440_GCAAGTTGTTAT	0.0	0.0	0.0	Ace2-	AT2	filtered air	FA-6m-1	538.0	348
muc14440_GTAGAGTGGCCC	0.0	0.0	0.0	Ace2-	AT2	filtered air	FA-6m-1	538.0	340
muc14440_AAAGCTGAGTCA	0.0	0.0	0.0	Ace2-	AT2	filtered air	FA-6m-1	538.0	287
muc14440_CCAGCGATCGTC	0.0	0.0	0.0	Ace2-	AT2	filtered air	FA-6m-1	538.0	324
muc14440_TAAGGGACCAGA	0.0	0.0	0.0	Ace2-	AT2	filtered air	FA-6m-1	537.0	320
muc14440_TTTAGGTATCAT	0.0	0.0	0.0	Ace2-	AT2	filtered air	FA-6m-1	537.0	365
muc14440_TGGTTGGGACGT	0.0	0.0	0.0	Ace2-	Ciliated	filtered air	FA-6m-1	536.0	439
muc14440_ACGACTCGACCG	0.0	0.0	0.0	Ace2-	AT2	filtered air	FA-6m-1	535.0	322
muc14440_TACGTGTTAAGG	0.0	0.0	0.0	Ace2-	AT2	filtered air	FA-6m-1	535.0	328
muc14440_TCTAGAGAGTCG	0.0	0.0	0.0	Ace2-	AT2	filtered air	FA-6m-1	534.0	325
muc14440_ACTATGTGGTCG	0.0	0.0	0.0	Ace2-	AT2	filtered air	FA-6m-1	533.0	329
muc14440_CCATGTCCCCTG	0.0	0.0	0.0	Ace2-	AT2	filtered air	FA-6m-1	533.0	343
muc14440_GAGATGGTGCTT	0.0	0.0	0.0	Ace2-	AT2	filtered air	FA-6m-1	533.0	335
muc14440_ATACGGTTATCA	0.0	0.0	0.0	Ace2-	Ciliated	filtered air	FA-6m-1	532.0	461
muc14440_ATACTGAACATG	1.9228935	0.0	0.0	Ace2+	Secretory	filtered air	FA-6m-1	531.0	320
muc14440_ATTGCACACCAT	0.0	0.0	0.0	Ace2-	AT2	filtered air	FA-6m-1	531.0	317
muc14440_GACCGCACGGAA	0.0	0.0	0.0	Ace2-	AT2	filtered air	FA-6m-1	531.0	342
muc14440_TCGCAATCGGGT	0.0	0.0	0.0	Ace2-	AT2	filtered air	FA-6m-1	531.0	318
muc14440_TACTGATAGCGA	0.0	0.0	0.0	Ace2-	AT2	filtered air	FA-6m-1	531.0	320
muc14440_AGACGGAAAAAT	0.0	0.0	0.0	Ace2-	AT2	filtered air	FA-6m-1	530.0	361
muc14440_CGGTGCCCGCCG	0.0	0.0	0.0	Ace2-	AT2	filtered air	FA-6m-1	530.0	357
muc14440_TCATTCGCGTAC	0.0	0.0	0.0	Ace2-	AT2	filtered air	FA-6m-1	530.0	314
muc14440_TTTGGGTAAGGT	0.0	0.0	0.0	Ace2-	AT2	filtered air	FA-6m-1	529.0	294
muc14440_AGTTAGAATCTT	0.0	0.0	0.0	Ace2-	AT2	filtered air	FA-6m-1	529.0	376
muc14440_GACACCACACCG	0.0	0.0	0.0	Ace2-	AT2	filtered air	FA-6m-1	529.0	307
muc14440_ACCGAGATCAAG	0.0	0.0	0.0	Ace2-	AT2	filtered air	FA-6m-1	528.0	301
muc14440_ACTCTAAAGTCG	0.0	0.0	0.0	Ace2-	AT2	filtered air	FA-6m-1	528.0	308
muc14440_ATTACTGAAGAC	0.0	0.0	0.0	Ace2-	AT2	filtered air	FA-6m-1	528.0	291
muc14440_CTGAAGCCGTGA	0.0	0.0	0.0	Ace2-	AT2	filtered air	FA-6m-1	528.0	307
muc14440_CTCTCAGACCCC	0.0	0.0	0.0	Ace2-	AT2	filtered air	FA-6m-1	528.0	372
muc14440_CAAGGAAATTCC	0.0	0.0	0.0	Ace2-	Ciliated	filtered air	FA-6m-1	526.0	432
muc14440_CGACTGTAACTG	0.0	0.0	0.0	Ace2-	AT2	filtered air	FA-6m-1	525.0	360
muc14440_CCAGTGGACTTA	0.0	0.0	0.0	Ace2-	AT2	filtered air	FA-6m-1	525.0	330
muc14440_ACTCAACTCCCA	0.0	0.0	0.0	Ace2-	AT2	filtered air	FA-6m-1	525.0	359
muc14440_ACTTTTCTCTTA	0.0	0.0	0.0	Ace2-	AT2	filtered air	FA-6m-1	524.0	365
muc14440_CGTCGCCCGGAG	0.0	0.0	0.0	Ace2-	AT2	filtered air	FA-6m-1	524.0	300
muc14440_TAAACTACTCCT	0.0	0.0	0.0	Ace2-	AT2	filtered air	FA-6m-1	524.0	327
muc14440_GAGAGGCCATCC	0.0	0.0	0.0	Ace2-	AT2	filtered air	FA-6m-1	523.0	336
muc14440_AGACCATTTCAT	0.0	0.0	1.663203	Ace2-	AT2	filtered air	FA-6m-1	523.0	306
muc14440_ATTAGTCACTCT	0.0	0.0	0.0	Ace2-	AT2	filtered air	FA-6m-1	523.0	310
muc14440_GAATATTAACGT	0.0	0.0	0.0	Ace2-	AT2	filtered air	FA-6m-1	523.0	334
muc14440_ATCTCGTTTGAC	0.0	0.0	0.0	Ace2-	AT2	filtered air	FA-6m-1	523.0	282
muc14440_GATCCTGTTTTG	0.0	0.0	0.0	Ace2-	Secretory	filtered air	FA-6m-1	522.0	417
muc14440_ACGACGCTCTGA	0.0	0.0	0.0	Ace2-	AT2	filtered air	FA-6m-1	522.0	299
muc14440_AAACGCGTTTTC	0.0	0.0	0.0	Ace2-	AT2	filtered air	FA-6m-1	522.0	347
muc14440_AACTTGTCTCTT	0.0	0.0	0.0	Ace2-	AT2	filtered air	FA-6m-1	521.0	354
muc14440_TTTTTTCAGCCG	0.0	0.0	0.0	Ace2-	AT2	filtered air	FA-6m-1	521.0	313
muc14440_GGTCAGGCAACG	0.0	0.0	0.0	Ace2-	Ciliated	filtered air	FA-6m-1	521.0	425
muc14440_CTGCTACGACCG	0.0	0.0	0.0	Ace2-	AT2	filtered air	FA-6m-1	520.0	331
muc14440_CAAGATACCTCG	0.0	0.0	0.0	Ace2-	AT2	filtered air	FA-6m-1	520.0	301
muc14440_GGTTTACTCTTT	0.0	0.0	0.0	Ace2-	AT2	filtered air	FA-6m-1	518.0	357
muc14440_ACGTGATACGAT	0.0	0.0	0.0	Ace2-	AT2	filtered air	FA-6m-1	518.0	367
muc14440_TGAACTTTAATA	0.0	0.0	0.0	Ace2-	AT2	filtered air	FA-6m-1	517.0	343
muc14440_GCGGGAGTAGGT	0.0	0.0	0.0	Ace2-	AT2	filtered air	FA-6m-1	516.0	295
muc14440_CTTATCGTATGA	0.0	0.0	0.0	Ace2-	AT2	filtered air	FA-6m-1	516.0	334
muc14440_CTTAGACGTTTA	0.0	0.0	0.0	Ace2-	Secretory	filtered air	FA-6m-1	516.0	267
muc14440_GGTCCTTGTCCG	0.0	0.0	0.0	Ace2-	Ciliated	filtered air	FA-6m-1	516.0	430
muc14440_CCAAAATGGTCA	0.0	0.0	0.0	Ace2-	AT2	filtered air	FA-6m-1	516.0	357
muc14440_TTCCATCACCGT	0.0	0.0	0.0	Ace2-	AT2	filtered air	FA-6m-1	516.0	328
muc14440_TACCTTTAGGCC	0.0	0.0	0.0	Ace2-	AT2	filtered air	FA-6m-1	515.0	347
muc14440_TTTGCTCTTTTT	0.0	0.0	0.0	Ace2-	AT2	filtered air	FA-6m-1	515.0	278
muc14440_TTCTTCTGGCAG	0.0	0.0	0.0	Ace2-	AT2	filtered air	FA-6m-1	514.0	301
muc14440_CCGCGTTCTTCC	0.0	0.0	0.0	Ace2-	AT2	filtered air	FA-6m-1	513.0	299
muc14440_AAAAGGTTGTTC	0.0	0.0	0.0	Ace2-	AT2	filtered air	FA-6m-1	513.0	406
muc14440_CCGCGGCCTGCC	0.0	0.0	1.8217869	Ace2-	AT2	filtered air	FA-6m-1	513.0	301
muc14440_CGACGACTAACA	0.0	0.0	0.0	Ace2-	AT2	filtered air	FA-6m-1	513.0	308
muc14440_AGAGTTTGGTTT	0.0	0.0	0.0	Ace2-	Ciliated	filtered air	FA-6m-1	513.0	421
muc14440_CTCGCGGCGTTA	0.0	0.0	0.0	Ace2-	AT2	filtered air	FA-6m-1	513.0	299
muc14440_CATCATTATTTT	0.0	0.0	0.0	Ace2-	AT2	filtered air	FA-6m-1	512.0	333
muc14440_GCGAGCTGTCGG	0.0	0.0	0.0	Ace2-	AT2	filtered air	FA-6m-1	511.0	303
muc14440_AGGGACACACCT	0.0	0.0	0.0	Ace2-	AT2	filtered air	FA-6m-1	510.0	319
muc14440_CCCAAGCCTAAT	0.0	0.0	0.0	Ace2-	AT2	filtered air	FA-6m-1	510.0	332
muc14440_TTGTGTGCTCAA	0.0	0.0	0.0	Ace2-	AT2	filtered air	FA-6m-1	510.0	345
muc14440_GGAACTTGAATC	0.0	0.0	0.0	Ace2-	AT2	filtered air	FA-6m-1	509.0	324
muc14440_CGTGGGTTTCCA	0.0	0.0	0.0	Ace2-	AT2	filtered air	FA-6m-1	509.0	298
muc14440_TAGGCACTTCGC	0.0	0.0	0.0	Ace2-	AT2	filtered air	FA-6m-1	509.0	329
muc14440_TTGCTGTTTTGC	0.0	0.0	0.0	Ace2-	AT2	filtered air	FA-6m-1	509.0	278
muc14440_GGGCGGTTACAC	0.0	0.0	0.0	Ace2-	AT2	filtered air	FA-6m-1	508.0	293
muc14440_GAATAACTATGC	0.0	0.0	0.0	Ace2-	AT2	filtered air	FA-6m-1	508.0	309
muc14440_CATAACTGTACT	0.0	0.0	0.0	Ace2-	AT2	filtered air	FA-6m-1	507.0	321
muc14440_CGCTATGAACCT	0.0	0.0	0.0	Ace2-	Ciliated	filtered air	FA-6m-1	507.0	415
muc14440_CTGAAAATCATA	0.0	0.0	0.0	Ace2-	AT2	filtered air	FA-6m-1	506.0	330
muc14440_GGGACGTGGAAT	0.0	0.0	0.0	Ace2-	AT2	filtered air	FA-6m-1	506.0	321
muc14440_CAAATGTGCCGA	0.0	0.0	0.0	Ace2-	AT2	filtered air	FA-6m-1	506.0	322
muc14440_TGGTCCCGCGCT	0.0	0.0	0.0	Ace2-	AT2	filtered air	FA-6m-1	505.0	331
muc14440_TCACGCGAGCTA	0.0	0.0	0.0	Ace2-	AT2	filtered air	FA-6m-1	504.0	326
muc14440_TAAATGAGTGTC	0.0	0.0	0.0	Ace2-	AT2	filtered air	FA-6m-1	504.0	353
muc14440_TTTCGGGAGTCC	0.0	0.0	0.0	Ace2-	AT2	filtered air	FA-6m-1	503.0	315
muc14440_AAGCTAACGTTG	0.0	0.0	0.0	Ace2-	AT2	filtered air	FA-6m-1	503.0	356
muc14440_TGACCGACTAGT	0.0	0.0	0.0	Ace2-	AT2	filtered air	FA-6m-1	503.0	295
muc14440_TGGTGCAACTAG	0.0	0.0	0.0	Ace2-	AT2	filtered air	FA-6m-1	503.0	313
muc14440_TGCGAAATGTAT	0.0	0.0	0.0	Ace2-	AT2	filtered air	FA-6m-1	503.0	377
muc14440_CCTTGCCGTACA	0.0	0.0	0.0	Ace2-	AT2	filtered air	FA-6m-1	503.0	320
muc14440_TTTATCATCCGC	0.0	0.0	0.0	Ace2-	AT2	filtered air	FA-6m-1	502.0	268
muc14440_CCCGAGCTCAGT	0.0	0.0	0.0	Ace2-	AT2	filtered air	FA-6m-1	502.0	306
muc14440_AGCTCCTAGCTC	0.0	0.0	0.0	Ace2-	AT2	filtered air	FA-6m-1	502.0	299
muc14440_TACCTCCCTCTC	0.0	0.0	0.0	Ace2-	AT2	filtered air	FA-6m-1	501.0	294
muc14440_GTCAGGGTGCAA	0.0	0.0	0.0	Ace2-	AT2	filtered air	FA-6m-1	501.0	286
muc14440_ATAAACCAATGG	0.0	0.0	0.0	Ace2-	AT2	filtered air	FA-6m-1	501.0	307
muc14440_TAGCCAAAGTAT	0.0	0.0	0.0	Ace2-	Ciliated	filtered air	FA-6m-1	501.0	409
muc14440_CTATCTTACTAG	0.0	0.0	0.0	Ace2-	AT2	filtered air	FA-6m-1	501.0	346
muc14440_GTTGAACAGACC	0.0	0.0	0.0	Ace2-	AT2	filtered air	FA-6m-1	500.0	291
muc14440_ATGTCTGAGATT	0.0	0.0	0.0	Ace2-	Ciliated	filtered air	FA-6m-1	500.0	371
muc14440_CGAAATGGTGAC	0.0	0.0	0.0	Ace2-	AT2	filtered air	FA-6m-1	500.0	297
muc14440_AATACGCAAATC	0.0	0.0	0.0	Ace2-	AT2	filtered air	FA-6m-1	500.0	336
muc14440_ATGCCTGAGACT	0.0	0.0	0.0	Ace2-	AT2	filtered air	FA-6m-1	499.0	324
muc14440_GTGGATTCGCAA	0.0	0.0	0.0	Ace2-	AT2	filtered air	FA-6m-1	499.0	321
muc14440_TGTCTGCGGATC	0.0	0.0	0.0	Ace2-	AT2	filtered air	FA-6m-1	499.0	302
muc14440_AGGAAGCATTAA	0.0	0.0	0.0	Ace2-	AT2	filtered air	FA-6m-1	498.0	276
muc14440_CGTTACCAGTAG	0.0	0.0	0.0	Ace2-	AT2	filtered air	FA-6m-1	498.0	325
muc14440_AAATTGGGTCGA	0.0	0.0	0.0	Ace2-	AT2	filtered air	FA-6m-1	498.0	360
muc14441_ATTGACATTACC	0.0	0.0	0.0	Ace2-	Ciliated	filtered air	FA-6m-2	2972.0	1601
muc14441_GCATCACCCGGT	0.0	1.1374012	0.0	Ace2-	Ciliated	filtered air	FA-6m-2	2667.0	1418
muc14441_AATAAGTTGGAT	0.0	0.0	0.0	Ace2-	Ciliated	filtered air	FA-6m-2	2215.0	1349
muc14441_TCCGTGAAATAG	0.0	0.0	0.0	Ace2-	Ciliated	filtered air	FA-6m-2	1520.0	884
muc14441_TTTGACAAGTCA	0.0	0.0	0.0	Ace2-	AT2	filtered air	FA-6m-2	1422.0	716
muc14441_CGCTGGCGAGCC	0.0	0.0	0.0	Ace2-	Secretory	filtered air	FA-6m-2	895.0	432
muc14441_ACTGGAAACGCT	0.0	0.0	0.0	Ace2-	AT2	filtered air	FA-6m-2	598.0	322
muc14441_GCCTCCTGATCA	1.7197143	0.0	1.7197143	Ace2+ / Ctsl+	AT2	filtered air	FA-6m-2	472.0	255
muc14441_CAGAGGTCCAGG	0.0	0.0	0.0	Ace2-	AT2	filtered air	FA-6m-2	403.0	218
muc14442_CAAATCACTCTT	0.0	0.0	0.0	Ace2-	AT1	filtered air	FA-6m-3	4307.0	1356
muc14442_TGATGATCCGGC	0.0	0.5197165	0.0	Ace2-	Ciliated	filtered air	FA-6m-3	3676.0	1685
muc14442_CCCTCTAGTACT	0.0	0.0	0.0	Ace2-	AT2	filtered air	FA-6m-3	2937.0	1235
muc14442_TCGCGGGTACAC	0.0	0.0	0.0	Ace2-	Ciliated	filtered air	FA-6m-3	2610.0	1348
muc14442_AACTCCCTGGCC	0.0	0.0	0.0	Ace2-	AT2	filtered air	FA-6m-3	2350.0	1035
muc14442_GGTCCTTTCTGA	0.0	0.0	0.0	Ace2-	AT2	filtered air	FA-6m-3	2250.0	1069
muc14442_CTACACCTGCCC	0.0	0.0	0.0	Ace2-	AT2	filtered air	FA-6m-3	2176.0	1136
muc14442_TCGTCCGAGTTA	0.0	0.0	0.0	Ace2-	AT2	filtered air	FA-6m-3	2167.0	1041
muc14442_CACGAATGTATT	0.0	0.7100713	0.0	Ace2-	Ciliated	filtered air	FA-6m-3	2040.0	1177
muc14442_CAACGTTTCTCT	0.0	0.0	0.0	Ace2-	Ciliated	filtered air	FA-6m-3	1920.0	1027
muc14442_AGCGGGTGACAC	0.0	0.0	0.0	Ace2-	Ciliated	filtered air	FA-6m-3	1754.0	895
muc14442_AGCGACCTCGGC	0.0	0.0	0.0	Ace2-	AT2	filtered air	FA-6m-3	1753.0	688
muc14442_TCTCGAAGGTCC	0.0	0.0	0.0	Ace2-	AT2	filtered air	FA-6m-3	1603.0	761
muc14442_ATGCGCTTAAGG	0.0	0.0	0.0	Ace2-	Secretory	filtered air	FA-6m-3	1533.0	822
muc14442_TTCATAGTTTGT	0.0	0.0	0.0	Ace2-	AT2	filtered air	FA-6m-3	1525.0	821
muc14442_TGTCTGTTAACC	0.0	0.0	0.0	Ace2-	AT2	filtered air	FA-6m-3	1496.0	705
muc14442_TCTATGCCAGTC	0.0	0.0	0.0	Ace2-	AT2	filtered air	FA-6m-3	1490.0	817
muc14442_CTCCATTCGAGG	0.0	0.0	0.0	Ace2-	Secretory	filtered air	FA-6m-3	1485.0	757
muc14442_ACCACACACTGG	0.0	0.0	0.0	Ace2-	AT2	filtered air	FA-6m-3	1458.0	782
muc14442_TCGCGTATATAC	0.0	0.0	0.0	Ace2-	AT2	filtered air	FA-6m-3	1440.0	720
muc14442_CTATCCAGAATC	0.0	1.3227078	0.0	Ace2-	Ciliated	filtered air	FA-6m-3	1425.0	915
muc14442_GTAATCACATGA	0.0	0.0	0.0	Ace2-	AT2	filtered air	FA-6m-3	1365.0	756
muc14442_ATTCTATTTAGT	0.0	0.0	0.0	Ace2-	AT2	filtered air	FA-6m-3	1318.0	714
muc14442_GGGTGCATTCCA	0.0	0.0	0.0	Ace2-	AT2	filtered air	FA-6m-3	1317.0	705
muc14442_CGCGTGGTCCTG	0.0	0.0	0.0	Ace2-	AT2	filtered air	FA-6m-3	1308.0	650
muc14442_ACTCCAGCCATA	0.0	0.0	0.0	Ace2-	AT2	filtered air	FA-6m-3	1306.0	713
muc14442_CCGATCACGTTG	0.0	0.0	0.0	Ace2-	AT2	filtered air	FA-6m-3	1278.0	651
muc14442_GCAGTGATCCAC	0.0	0.0	0.0	Ace2-	Secretory	filtered air	FA-6m-3	1215.0	710
muc14442_CCATACAGTACG	0.0	0.0	0.0	Ace2-	AT2	filtered air	FA-6m-3	1183.0	643
muc14442_TGACAGCGCCCC	0.0	0.0	0.0	Ace2-	Ciliated	filtered air	FA-6m-3	1180.0	650
muc14442_AAAGAACTTTAC	0.0	0.0	0.0	Ace2-	Ciliated	filtered air	FA-6m-3	1179.0	662
muc14442_GAACTGGCTCAG	0.0	0.0	0.0	Ace2-	AT2	filtered air	FA-6m-3	1125.0	610
muc14442_GAACCCGAAAGG	0.0	0.0	0.0	Ace2-	AT2	filtered air	FA-6m-3	1098.0	605
muc14442_ACAGATGTAAGC	0.0	0.0	1.1713177	Ace2-	AT2	filtered air	FA-6m-3	1078.0	589
muc14442_CCAGCCTATCTA	0.0	1.1500492	0.0	Ace2-	Secretory	filtered air	FA-6m-3	1075.0	586
muc14442_ACGACTTTTCAA	0.0	0.0	0.0	Ace2-	AT2	filtered air	FA-6m-3	1065.0	580
muc14442_CGCGCGCGGCTA	0.0	0.0	0.0	Ace2-	AT2	filtered air	FA-6m-3	1053.0	569
muc14442_ACGTAGAGTTAC	0.0	0.0	0.0	Ace2-	AT2	filtered air	FA-6m-3	1036.0	532
muc14442_ATGATCAGAGGA	0.0	0.0	0.0	Ace2-	AT2	filtered air	FA-6m-3	1027.0	539
muc14442_TTGCACATTACT	0.0	0.0	0.0	Ace2-	AT2	filtered air	FA-6m-3	1021.0	555
muc14442_CCCCAAGCGGCA	0.0	0.0	0.0	Ace2-	AT2	filtered air	FA-6m-3	992.0	578
muc14442_TGAGTTAGTATG	0.0	0.0	0.0	Ace2-	AT2	filtered air	FA-6m-3	969.0	546
muc14442_CTCGACCATCTC	0.0	0.0	0.0	Ace2-	AT2	filtered air	FA-6m-3	960.0	520
muc14442_GGCGTTGGGGCA	0.0	0.0	0.0	Ace2-	AT2	filtered air	FA-6m-3	927.0	534
muc14442_GGCACAATAAAC	0.0	0.0	0.0	Ace2-	AT2	filtered air	FA-6m-3	916.0	493
muc14442_CGCCGAAATACA	0.0	0.0	0.0	Ace2-	AT2	filtered air	FA-6m-3	875.0	494
muc14442_CATAGGTGACCA	0.0	0.0	0.0	Ace2-	AT2	filtered air	FA-6m-3	860.0	463
muc14442_CCAACCAATGCC	0.0	0.0	0.0	Ace2-	Ciliated	filtered air	FA-6m-3	841.0	562
muc14442_AAACAACTAGCA	0.0	0.0	0.0	Ace2-	Secretory	filtered air	FA-6m-3	840.0	499
muc14442_CCATTGGGTGGC	0.0	0.0	0.0	Ace2-	Secretory	filtered air	FA-6m-3	828.0	469
muc14442_CTAAGCAGGCTG	0.0	0.0	0.0	Ace2-	AT2	filtered air	FA-6m-3	812.0	450
muc14442_TGAAGCCCGAGC	0.0	0.0	0.0	Ace2-	AT2	filtered air	FA-6m-3	812.0	420
muc14442_CACGGATGAAAA	0.0	0.0	0.0	Ace2-	AT2	filtered air	FA-6m-3	804.0	457
muc14442_TTCAAGCACGGG	1.4613416	0.0	0.0	Ace2+	Secretory	filtered air	FA-6m-3	799.0	467
muc14442_CTAAGGGCGGGG	0.0	0.0	0.0	Ace2-	AT2	filtered air	FA-6m-3	797.0	448
muc14442_GTAAACTTGACT	0.0	0.0	0.0	Ace2-	AT2	filtered air	FA-6m-3	785.0	439
muc14442_ACGGGTCCTCCA	0.0	0.0	0.0	Ace2-	Ciliated	filtered air	FA-6m-3	772.0	501
muc14442_ACCCGTCTAGCC	0.0	0.0	0.0	Ace2-	AT2	filtered air	FA-6m-3	746.0	411
muc14442_CCTACTTCGGTC	0.0	0.0	0.0	Ace2-	AT2	filtered air	FA-6m-3	703.0	405
muc14442_TACGCCGGCGAT	0.0	0.0	0.0	Ace2-	AT2	filtered air	FA-6m-3	692.0	412
muc14442_GTTCCCTTCACG	0.0	0.0	0.0	Ace2-	AT2	filtered air	FA-6m-3	688.0	398
muc14442_ACCCGACTATTG	0.0	0.0	0.0	Ace2-	AT2	filtered air	FA-6m-3	681.0	348
muc14442_TTTCGACCCGAA	0.0	0.0	0.0	Ace2-	Secretory	filtered air	FA-6m-3	673.0	329
muc14442_TCATTTGAACGG	0.0	0.0	0.0	Ace2-	Secretory	filtered air	FA-6m-3	667.0	417
muc14442_GCCAATTTACAC	0.0	0.0	0.0	Ace2-	AT2	filtered air	FA-6m-3	656.0	422
muc14442_TCATCGGTTGAA	0.0	0.0	0.0	Ace2-	Ciliated	filtered air	FA-6m-3	647.0	468
muc14442_GGTGTAGGAGAA	0.0	0.0	0.0	Ace2-	AT2	filtered air	FA-6m-3	640.0	365
muc14442_GACGGCTTAGCC	0.0	0.0	0.0	Ace2-	AT2	filtered air	FA-6m-3	635.0	353
muc14442_GATACAGGGCTG	0.0	0.0	0.0	Ace2-	Ciliated	filtered air	FA-6m-3	627.0	413
muc14442_ATCCATAGTTAC	0.0	0.0	0.0	Ace2-	Secretory	filtered air	FA-6m-3	627.0	347
muc14442_GGCTACGGCCGA	0.0	0.0	0.0	Ace2-	AT2	filtered air	FA-6m-3	622.0	353
muc14442_AAGATCCTGGCC	0.0	0.0	0.0	Ace2-	AT2	filtered air	FA-6m-3	619.0	363
muc14442_GAGCCCCCGTAG	0.0	0.0	0.0	Ace2-	AT2	filtered air	FA-6m-3	614.0	397
muc14442_GAGCTGACCAAA	0.0	0.0	0.0	Ace2-	AT2	filtered air	FA-6m-3	601.0	353
muc14442_CTGACACGACAA	0.0	0.0	0.0	Ace2-	AT2	filtered air	FA-6m-3	600.0	352
muc14442_TACATCGTACTC	0.0	0.0	0.0	Ace2-	AT2	filtered air	FA-6m-3	594.0	365
muc14442_TGCGCCACGCAC	0.0	0.0	0.0	Ace2-	Ciliated	filtered air	FA-6m-3	576.0	381
muc14442_GCAGCGAGAGGT	0.0	0.0	0.0	Ace2-	AT2	filtered air	FA-6m-3	572.0	306
muc14442_ACCGAAAGGAGA	0.0	0.0	0.0	Ace2-	AT2	filtered air	FA-6m-3	569.0	350
muc14442_ACGCCCTCACAA	0.0	0.0	0.0	Ace2-	AT2	filtered air	FA-6m-3	540.0	322
muc14442_TTCACTGTTCTC	0.0	0.0	0.0	Ace2-	AT2	filtered air	FA-6m-3	528.0	300
muc14442_TGAATCGACCGC	0.0	0.0	0.0	Ace2-	AT2	filtered air	FA-6m-3	509.0	321
muc14442_CCTGGTTCGGGG	0.0	0.0	0.0	Ace2-	AT2	filtered air	FA-6m-3	508.0	279
muc14442_TGCACAAATAGC	0.0	0.0	0.0	Ace2-	AT2	filtered air	FA-6m-3	497.0	316
muc14442_GTAAGAACTAAG	0.0	0.0	0.0	Ace2-	AT2	filtered air	FA-6m-3	487.0	290
muc14442_CCAAAATGCTCG	1.9007518	0.0	0.0	Ace2+	Ciliated	filtered air	FA-6m-3	486.0	338
muc14442_CGCGGCCGGGCG	0.0	0.0	0.0	Ace2-	AT2	filtered air	FA-6m-3	484.0	288
muc14442_AAGGCAGAGTTT	0.0	0.0	0.0	Ace2-	AT2	filtered air	FA-6m-3	478.0	270
muc14442_GCCCGTGCTCAA	0.0	0.0	0.0	Ace2-	Ciliated	filtered air	FA-6m-3	459.0	319
muc14442_ATACAGGTGCCC	0.0	0.0	1.8216193	Ace2-	Ciliated	filtered air	FA-6m-3	450.0	289
muc14442_TTCATGAGTCGT	0.0	0.0	0.0	Ace2-	Ciliated	filtered air	FA-6m-3	447.0	321
muc14442_AAGGAAGCTCGA	0.0	0.0	0.0	Ace2-	AT2	filtered air	FA-6m-3	423.0	264
muc14442_CGTCGGGACTGT	0.0	0.0	0.0	Ace2-	Ciliated	filtered air	FA-6m-3	418.0	333
muc14442_CTAGACCCAAGG	0.0	0.0	0.0	Ace2-	Ciliated	filtered air	FA-6m-3	418.0	317
muc14442_CAGCTATTTGCT	0.0	0.0	0.0	Ace2-	Ciliated	filtered air	FA-6m-3	411.0	307
muc14442_GGCTGCTTGCGT	0.0	0.0	0.0	Ace2-	AT2	filtered air	FA-6m-3	410.0	272
muc14442_ACCCATTTGGCG	0.0	0.0	0.0	Ace2-	AT2	filtered air	FA-6m-3	409.0	271
muc14442_GACTGTATATGC	0.0	0.0	0.0	Ace2-	AT2	filtered air	FA-6m-3	409.0	253
